## Supplementary Table 2 for "RNA language models predict mutations that improve RNA function": Supplementary_Table_2_final_version.csv (part 2 of 3)

GTDB_Genome_Accession	GTDB_Taxonomy	GTDB_ncbi_isolation_source	Manual_GTDB_Source_Classification	TOME_Predicted_OGT_Celsius	GOSHA_OGT_Celsius	TEMPURA_OGT_Celsius
GB_GCA_020247055.1	d__Bacteria;p__Acidobacteriota;c__Terriglobia;o__Bryobacterales;f__Bryobacteraceae;g__Ga0077553;s__Ga0077553 sp020247055	Microcystis colony from freshwater lake	Not_thermophilic_environment	29.04
GB_GCA_945890485.1	d__Bacteria;p__Acidobacteriota;c__Terriglobia;o__Bryobacterales;f__Bryobacteraceae;g__Ga0077553;s__Ga0077553 sp945890485	Freshwater lake	Not_thermophilic_environment	25.44
GB_GCA_013388415.1	d__Bacteria;p__Acidobacteriota;c__Terriglobia;o__Bryobacterales;f__Bryobacteraceae;g__JACADU01;s__JACADU01 sp013388415	Hot Spring Sediment	Thermophilic_environment	33.01
GB_GCA_014379815.1	d__Bacteria;p__Acidobacteriota;c__Terriglobia;o__Bryobacterales;f__Bryobacteraceae;g__JACMLA01;s__JACMLA01 sp014379815	glacier surface soil	Not_thermophilic_environment	25.45
GB_GCA_016178155.1	d__Bacteria;p__Acidobacteriota;c__Terriglobia;o__Bryobacterales;f__Bryobacteraceae;g__JACOTZ01;s__JACOTZ01 sp016178155	groundwater	Not_thermophilic_environment	34.12
GB_GCA_016185465.1	d__Bacteria;p__Acidobacteriota;c__Terriglobia;o__Bryobacterales;f__Bryobacteraceae;g__JACPNO01;s__JACPNO01 sp016185465	groundwater	Not_thermophilic_environment	29.57
GB_GCA_016213755.1	d__Bacteria;p__Acidobacteriota;c__Terriglobia;o__Bryobacterales;f__Bryobacteraceae;g__JACQZT01;s__JACQZT01 sp016213755	groundwater	Not_thermophilic_environment	32.55
GB_GCA_014584705.1	d__Bacteria;p__Acidobacteriota;c__Terriglobia;o__Bryobacterales;f__Bryobacteraceae;g__JACTMJ01;s__JACTMJ01 sp014584705	partial-nitritation anammox (PNA) reactor; pilot scale (60m3) reactor for the removal of ammonium from the effluent from a primary clarifier of a full-scale WWTP.	Not_thermophilic_environment	30.73
GB_GCA_020847315.1	d__Bacteria;p__Acidobacteriota;c__Terriglobia;o__Bryobacterales;f__Bryobacteraceae;g__JACTMJ01;s__JACTMJ01 sp020847315	Partial nitritation anammox bioreactor	Not_thermophilic_environment	30.95
GB_GCA_020853155.1	d__Bacteria;p__Acidobacteriota;c__Terriglobia;o__Bryobacterales;f__Bryobacteraceae;g__JACTMJ01;s__JACTMJ01 sp020853155	Partial nitritation anammox bioreactor	Not_thermophilic_environment	30.74
GB_GCA_019686145.1	d__Bacteria;p__Acidobacteriota;c__Terriglobia;o__Bryobacterales;f__Bryobacteraceae;g__JADGHK01;s__JADGHK01 sp019686145	Woody debris ( hog fuel )	Not_thermophilic_environment	41.78
GB_GCA_017883415.1	d__Bacteria;p__Acidobacteriota;c__Terriglobia;o__Bryobacterales;f__Bryobacteraceae;g__JADGNR01;s__JADGNR01 sp017883415	permafrost soil	Not_thermophilic_environment	31.1
GB_GCA_020073615.1	d__Bacteria;p__Acidobacteriota;c__Terriglobia;o__Bryobacterales;f__Bryobacteraceae;g__JADGNR01;s__JADGNR01 sp020073615	sediments of a seasonal vernal pool	Not_thermophilic_environment	29.52
GB_GCA_016178945.1	d__Bacteria;p__Acidobacteriota;c__Terriglobia;o__Bryobacterales;f__Bryobacteraceae;g__JADJWL01;s__JADJWL01 sp016178945	groundwater	Not_thermophilic_environment	31.37
GB_GCA_016716385.1	d__Bacteria;p__Acidobacteriota;c__Terriglobia;o__Bryobacterales;f__Bryobacteraceae;g__JADJWL01;s__JADJWL01 sp016716385	activated sludge from Kalu_18-Q3-R12-55	Not_thermophilic_environment	32.29
GB_GCA_016789925.1	d__Bacteria;p__Acidobacteriota;c__Terriglobia;o__Bryobacterales;f__Bryobacteraceae;g__JADLDI01;s__JADLDI01 sp016789925	bioreactor sludge	Not_thermophilic_environment	29.5
GB_GCA_020846745.1	d__Bacteria;p__Acidobacteriota;c__Terriglobia;o__Bryobacterales;f__Bryobacteraceae;g__JADLDI01;s__JADLDI01 sp020846745	Partial nitritation anammox bioreactor	Not_thermophilic_environment	30
GB_GCA_020852755.1	d__Bacteria;p__Acidobacteriota;c__Terriglobia;o__Bryobacterales;f__Bryobacteraceae;g__JADZAF01;s__JADZAF01 sp020852755	Partial nitritation anammox bioreactor	Not_thermophilic_environment	38.44
GB_GCA_020851655.1	d__Bacteria;p__Acidobacteriota;c__Terriglobia;o__Bryobacterales;f__Bryobacteraceae;g__JADZCI01;s__JADZCI01 sp020851655	Partial nitritation anammox bioreactor	Not_thermophilic_environment	31.28
GB_GCA_020854055.1	d__Bacteria;p__Acidobacteriota;c__Terriglobia;o__Bryobacterales;f__Bryobacteraceae;g__JADZGD01;s__JADZGD01 sp020854055	Partial nitritation anammox bioreactor	Not_thermophilic_environment	33.2
GB_GCA_016880505.1	d__Bacteria;p__Acidobacteriota;c__Terriglobia;o__Bryobacterales;f__Bryobacteraceae;g__JAEHDI01;s__JAEHDI01 sp016880505	sediment from a natural stream that has been contaminated with Hg from upstream sources	Not_thermophilic_environment	33.76
GB_GCA_016713735.1	d__Bacteria;p__Acidobacteriota;c__Terriglobia;o__Bryobacterales;f__Bryobacteraceae;g__JAFLBB01;s__JAFLBB01 sp016713735	activated sludge from Fred_18-Q3-R57-64	Not_thermophilic_environment	26.88
GB_GCA_017304135.1	d__Bacteria;p__Acidobacteriota;c__Terriglobia;o__Bryobacterales;f__Bryobacteraceae;g__JAFLBB01;s__JAFLBB01 sp017304135	activated sludge	Not_thermophilic_environment	27.32
GB_GCA_020847045.1	d__Bacteria;p__Acidobacteriota;c__Terriglobia;o__Bryobacterales;f__Bryobacteraceae;g__JAFLBB01;s__JAFLBB01 sp020847045	Partial nitritation anammox bioreactor	Not_thermophilic_environment	27.77
GB_GCA_020852175.1	d__Bacteria;p__Acidobacteriota;c__Terriglobia;o__Bryobacterales;f__Bryobacteraceae;g__JAFLBB01;s__JAFLBB01 sp020852175	Partial nitritation anammox bioreactor	Not_thermophilic_environment	27.82
GB_GCA_019748195.1	d__Bacteria;p__Acidobacteriota;c__Terriglobia;o__Bryobacterales;f__Bryobacteraceae;g__JAIEPW01;s__JAIEPW01 sp019748195	Commercial building tap; chloraminated drinking water	Not_thermophilic_environment	32.01
GB_GCA_023511855.1	d__Bacteria;p__Acidobacteriota;c__Terriglobia;o__Bryobacterales;f__Bryobacteraceae;g__JAIMAR01;s__JAIMAR01 sp023511855	hot spring sediment	Thermophilic_environment	48.07
GB_GCA_003167275.1	d__Bacteria;p__Acidobacteriota;c__Terriglobia;o__Bryobacterales;f__Bryobacteraceae;g__JAIQFL01;s__JAIQFL01 sp003167275	permafrost active layer soil	Not_thermophilic_environment	25.53
GB_GCA_020073365.1	d__Bacteria;p__Acidobacteriota;c__Terriglobia;o__Bryobacterales;f__Bryobacteraceae;g__JAIQFL01;s__JAIQFL01 sp020073365	sediments of a seasonal vernal pool	Not_thermophilic_environment	26.45
GB_GCA_020073145.1	d__Bacteria;p__Acidobacteriota;c__Terriglobia;o__Bryobacterales;f__Bryobacteraceae;g__JAIQFS01;s__JAIQFS01 sp020073145	sediments of a seasonal vernal pool	Not_thermophilic_environment	27.58
GB_GCA_021372245.1	d__Bacteria;p__Acidobacteriota;c__Terriglobia;o__Bryobacterales;f__Bryobacteraceae;g__JAJFUV01;s__JAJFUV01 sp021372245	PCB contaminated wastewater treatment lagoon sediment microcosms	Not_thermophilic_environment	34.82
GB_GCA_021324015.1	d__Bacteria;p__Acidobacteriota;c__Terriglobia;o__Bryobacterales;f__Bryobacteraceae;g__JAJPJX01;s__JAJPJX01 sp021324015	soil	Not_thermophilic_environment	34.17
GB_GCA_021778335.1	d__Bacteria;p__Acidobacteriota;c__Terriglobia;o__Bryobacterales;f__Bryobacteraceae;g__JAJYKC01;s__JAJYKC01 sp021778335	acid mine drainage sediment	Not_thermophilic_environment	29.37
GB_GCA_021788955.1	d__Bacteria;p__Acidobacteriota;c__Terriglobia;o__Bryobacterales;f__Bryobacteraceae;g__JAJYKC01;s__JAJYKC01 sp021788955	acid mine drainage sediment	Not_thermophilic_environment	29.44
GB_GCA_021813825.1	d__Bacteria;p__Acidobacteriota;c__Terriglobia;o__Bryobacterales;f__Bryobacteraceae;g__JAJYKC01;s__JAJYKC01 sp021813825	acid mine drainage sediment	Not_thermophilic_environment	30.17
GB_GCA_021787555.1	d__Bacteria;p__Acidobacteriota;c__Terriglobia;o__Bryobacterales;f__Bryobacteraceae;g__JAJYLS01;s__JAJYLS01 sp021787555	acid mine drainage sediment	Not_thermophilic_environment	32.97
GB_GCA_019752335.1	d__Bacteria;p__Acidobacteriota;c__Terriglobia;o__Bryobacterales;f__Bryobacteraceae;g__JALHNI01;s__JALHNI01 sp019752335	Commercial building tap; chloraminated drinking water	Not_thermophilic_environment	25.59
GB_GCA_022843605.1	d__Bacteria;p__Acidobacteriota;c__Terriglobia;o__Bryobacterales;f__Bryobacteraceae;g__JALHNI01;s__JALHNI01 sp022843605	granular activated carbon biofilter from drinking water treatment plant (DWTP)	Not_thermophilic_environment	26.37
GB_GCA_023380575.1	d__Bacteria;p__Acidobacteriota;c__Terriglobia;o__Bryobacterales;f__Bryobacteraceae;g__JAMCRM01;s__JAMCRM01 sp023380575	Fankou acid mine drainage sediment Core A	Not_thermophilic_environment	34.28
GB_GCA_020723085.1	d__Bacteria;p__Acidobacteriota;c__Terriglobia;o__Bryobacterales;f__Bryobacteraceae;g__JANWVO01;s__JANWVO01 sp020723085	biofilm from sulfidic cave	Not_thermophilic_environment	41.75
GB_GCA_025056865.1	d__Bacteria;p__Acidobacteriota;c__Terriglobia;o__Bryobacterales;f__Bryobacteraceae;g__JANWVO01;s__JANWVO01 sp025056865	green biofilm from alkaline hot spring	Thermophilic_environment	48.64
GB_GCA_025055455.1	d__Bacteria;p__Acidobacteriota;c__Terriglobia;o__Bryobacterales;f__Bryobacteraceae;g__JANWXD01;s__JANWXD01 sp025055455	green biofilm from alkaline hot spring	Thermophilic_environment	54.35
GB_GCA_000381625.1	d__Bacteria;p__Acidobacteriota;c__Terriglobia;o__Bryobacterales;f__Bryobacteraceae;g__KBS-96;s__KBS-96 sp000381625	none	No_isolation_source	28.13
GB_GCA_900290305.1	d__Bacteria;p__Acidobacteriota;c__Terriglobia;o__Bryobacterales;f__Bryobacteraceae;g__OMOG01;s__OMOG01 sp900290305	none	No_isolation_source	24.54
GB_GCA_003152325.1	d__Bacteria;p__Acidobacteriota;c__Terriglobia;o__Bryobacterales;f__Bryobacteraceae;g__PALSA-129;s__PALSA-129 sp003152325	permafrost active layer soil	Not_thermophilic_environment	26.14
GB_GCA_003164075.1	d__Bacteria;p__Acidobacteriota;c__Terriglobia;o__Bryobacterales;f__Bryobacteraceae;g__PALSA-129;s__PALSA-129 sp003164075	permafrost active layer soil	Not_thermophilic_environment	27.22
GB_GCA_003167255.1	d__Bacteria;p__Acidobacteriota;c__Terriglobia;o__Bryobacterales;f__Bryobacteraceae;g__PALSA-129;s__PALSA-129 sp003167255	permafrost active layer soil	Not_thermophilic_environment	26.4
GB_GCA_003170295.1	d__Bacteria;p__Acidobacteriota;c__Terriglobia;o__Bryobacterales;f__Bryobacteraceae;g__Palsa-187;s__Palsa-187 sp003170295	permafrost active layer soil	Not_thermophilic_environment	25.25
GB_GCA_003223065.1	d__Bacteria;p__Acidobacteriota;c__Terriglobia;o__Bryobacterales;f__Bryobacteraceae;g__Palsa-187;s__Palsa-187 sp003223065	meadow soil	Not_thermophilic_environment	30.84
GB_GCA_009697505.1	d__Bacteria;p__Acidobacteriota;c__Terriglobia;o__Bryobacterales;f__Bryobacteraceae;g__Palsa-187;s__Palsa-187 sp009697505	freshwater	Not_thermophilic_environment	28.92
GB_GCA_019261985.1	d__Bacteria;p__Acidobacteriota;c__Terriglobia;o__Bryobacterales;f__Bryobacteraceae;g__Palsa-187;s__Palsa-187 sp019261985	Rock nearby Barbacenia macrantha specimens	Not_thermophilic_environment	29.49
GB_GCA_020073325.1	d__Bacteria;p__Acidobacteriota;c__Terriglobia;o__Bryobacterales;f__Bryobacteraceae;g__Palsa-187;s__Palsa-187 sp020073325	sediments of a seasonal vernal pool	Not_thermophilic_environment	26.42
GB_GCA_020073345.1	d__Bacteria;p__Acidobacteriota;c__Terriglobia;o__Bryobacterales;f__Bryobacteraceae;g__Palsa-187;s__Palsa-187 sp020073345	sediments of a seasonal vernal pool	Not_thermophilic_environment	27.02
GB_GCA_020073445.1	d__Bacteria;p__Acidobacteriota;c__Terriglobia;o__Bryobacterales;f__Bryobacteraceae;g__Palsa-187;s__Palsa-187 sp020073445	sediments of a seasonal vernal pool	Not_thermophilic_environment	26.59
GB_GCA_021324615.1	d__Bacteria;p__Acidobacteriota;c__Terriglobia;o__Bryobacterales;f__Bryobacteraceae;g__Palsa-187;s__Palsa-187 sp021324615	soil	Not_thermophilic_environment	34.7
GB_GCA_021325175.1	d__Bacteria;p__Acidobacteriota;c__Terriglobia;o__Bryobacterales;f__Bryobacteraceae;g__Palsa-187;s__Palsa-187 sp021325175	soil	Not_thermophilic_environment	32.59
GB_GCA_902826605.1	d__Bacteria;p__Acidobacteriota;c__Terriglobia;o__Bryobacterales;f__Bryobacteraceae;g__Palsa-187;s__Palsa-187 sp902826605	wastewater biofilm	Not_thermophilic_environment	26.85
GB_GCA_903892565.1	d__Bacteria;p__Acidobacteriota;c__Terriglobia;o__Bryobacterales;f__Bryobacteraceae;g__Palsa-187;s__Palsa-187 sp903892565	lake water	Not_thermophilic_environment	26.07
GB_GCA_945861255.1	d__Bacteria;p__Acidobacteriota;c__Terriglobia;o__Bryobacterales;f__Bryobacteraceae;g__Palsa-187;s__Palsa-187 sp945861255	Freshwater lake	Not_thermophilic_environment	27.33
GB_GCA_003135055.1	d__Bacteria;p__Acidobacteriota;c__Terriglobia;o__Bryobacterales;f__Bryobacteraceae;g__PALSA-243;s__PALSA-243 sp003135055	permafrost active layer soil	Not_thermophilic_environment	24.5
GB_GCA_003132905.1	d__Bacteria;p__Acidobacteriota;c__Terriglobia;o__Bryobacterales;f__Bryobacteraceae;g__Palsa-89;s__Palsa-89 sp003132905	permafrost active layer soil	Not_thermophilic_environment	25.11
GB_GCA_003162425.1	d__Bacteria;p__Acidobacteriota;c__Terriglobia;o__Bryobacterales;f__Bryobacteraceae;g__Palsa-89;s__Palsa-89 sp003162425	permafrost active layer soil	Not_thermophilic_environment	26.83
GB_GCA_003166865.1	d__Bacteria;p__Acidobacteriota;c__Terriglobia;o__Bryobacterales;f__Bryobacteraceae;g__Palsa-89;s__Palsa-89 sp003166865	permafrost active layer soil	Not_thermophilic_environment	27.55
GB_GCA_003166875.1	d__Bacteria;p__Acidobacteriota;c__Terriglobia;o__Bryobacterales;f__Bryobacteraceae;g__Palsa-89;s__Palsa-89 sp003166875	permafrost active layer soil	Not_thermophilic_environment	27.21
GB_GCA_020073265.1	d__Bacteria;p__Acidobacteriota;c__Terriglobia;o__Bryobacterales;f__Bryobacteraceae;g__Palsa-89;s__Palsa-89 sp020073265	sediments of a seasonal vernal pool	Not_thermophilic_environment	27.89
RS_GCF_015277775.1	d__Bacteria;p__Acidobacteriota;c__Terriglobia;o__Bryobacterales;f__Bryobacteraceae;g__Paludibaculum;s__Paludibaculum fermentans	none	No_isolation_source	26.46	25	24
GB_GCA_002298225.1	d__Bacteria;p__Acidobacteriota;c__Terriglobia;o__Bryobacterales;f__Bryobacteraceae;g__Paludibaculum;s__Paludibaculum sp002298225	AM-anode biofilm	Not_thermophilic_environment	30.81
GB_GCA_016213725.1	d__Bacteria;p__Acidobacteriota;c__Terriglobia;o__Bryobacterales;f__Bryobacteraceae;g__Paludibaculum;s__Paludibaculum sp016213725	groundwater	Not_thermophilic_environment	29.55
GB_GCA_016215215.1	d__Bacteria;p__Acidobacteriota;c__Terriglobia;o__Bryobacterales;f__Bryobacteraceae;g__Paludibaculum;s__Paludibaculum sp016215215	groundwater	Not_thermophilic_environment	30.29
GB_GCA_016721425.1	d__Bacteria;p__Acidobacteriota;c__Terriglobia;o__Bryobacterales;f__Bryobacteraceae;g__Paludibaculum;s__Paludibaculum sp016721425	activated sludge from Skiv_18-Q3-R9-52	Not_thermophilic_environment	27.33
GB_GCA_017307505.1	d__Bacteria;p__Acidobacteriota;c__Terriglobia;o__Bryobacterales;f__Bryobacteraceae;g__Paludibaculum;s__Paludibaculum sp017307505	biofilm fraction from bioreactor innoculated with Activated Sludge Tailings Effluent Remediation (ASTER); culture conditions: molasses with increasing thiocyanate and no molasses at 250 mg/L thiocyanate	Not_thermophilic_environment	27.67
GB_GCA_016213245.1	d__Bacteria;p__Acidobacteriota;c__Terriglobia;o__Bryobacterales;f__Bryobacteraceae;g__Paludibaculum;s__Paludibaculum usitatum_A	groundwater	Not_thermophilic_environment	31.07
GB_GCA_003487005.1	d__Bacteria;p__Acidobacteriota;c__Terriglobia;o__Bryobacterales;f__Bryobacteraceae;g__PNKE01;s__PNKE01 sp003487005	bioreactor sludge	Not_thermophilic_environment	31.17
GB_GCA_013822245.1	d__Bacteria;p__Acidobacteriota;c__Terriglobia;o__Bryobacterales;f__Bryobacteraceae;g__PNKE01;s__PNKE01 sp013822245	drinking water system-PR	Not_thermophilic_environment	30.3
GB_GCA_014860455.1	d__Bacteria;p__Acidobacteriota;c__Terriglobia;o__Bryobacterales;f__Bryobacteraceae;g__PNKE01;s__PNKE01 sp014860455	Bothnian Sea site NB8 sediments 37-42 cm depth; used to inoculate methane- and iron-fed bioreactor (T0); bioreactor biomass 16 months after reactor inoculation (T1); and 29 months after reactor inoculation (T2)	Not_thermophilic_environment	28.73
GB_GCA_023384675.1	d__Bacteria;p__Acidobacteriota;c__Terriglobia;o__Bryobacterales;f__Bryobacteraceae;g__PNKE01;s__PNKE01 sp023384675	anammox reactor	Not_thermophilic_environment	33.56
GB_GCA_003175985.1	d__Bacteria;p__Acidobacteriota;c__Terriglobia;o__Bryobacterales;f__Bryobacteraceae;g__PSRJ01;s__PSRJ01 sp003175985	soil	Not_thermophilic_environment	28.13
GB_GCA_019242155.1	d__Bacteria;p__Acidobacteriota;c__Terriglobia;o__Bryobacterales;f__Bryobacteraceae;g__PSRJ01;s__PSRJ01 sp019242155	Rhizosphere of Barbacenia macrantha specimens	Not_thermophilic_environment	28.69
GB_GCA_003223115.1	d__Bacteria;p__Acidobacteriota;c__Terriglobia;o__Bryobacterales;f__Bryobacteraceae;g__QHXW01;s__QHXW01 sp003223115	meadow soil	Not_thermophilic_environment	27.28
GB_GCA_020073305.1	d__Bacteria;p__Acidobacteriota;c__Terriglobia;o__Bryobacterales;f__Bryobacteraceae;g__QHXW01;s__QHXW01 sp020073305	sediments of a seasonal vernal pool	Not_thermophilic_environment	28.88
GB_GCA_003136215.1	d__Bacteria;p__Acidobacteriota;c__Terriglobia;o__Bryobacterales;f__Bryobacteraceae;g__Solibacter;s__Solibacter sp003136215	permafrost active layer soil	Not_thermophilic_environment	28.24
GB_GCA_017883345.1	d__Bacteria;p__Acidobacteriota;c__Terriglobia;o__Bryobacterales;f__Bryobacteraceae;g__Solibacter;s__Solibacter sp017883345	permafrost soil	Not_thermophilic_environment	29.61
GB_GCA_017883355.1	d__Bacteria;p__Acidobacteriota;c__Terriglobia;o__Bryobacterales;f__Bryobacteraceae;g__Solibacter;s__Solibacter sp017883355	permafrost soil	Not_thermophilic_environment	26.64
GB_GCA_018268835.1	d__Bacteria;p__Acidobacteriota;c__Terriglobia;o__Bryobacterales;f__Bryobacteraceae;g__Solibacter;s__Solibacter sp018268835	activated sludge	Not_thermophilic_environment	29.36
GB_GCA_903876865.1	d__Bacteria;p__Acidobacteriota;c__Terriglobia;o__Bryobacterales;f__Bryobacteraceae;g__Solibacter;s__Solibacter sp903876865	lake water	Not_thermophilic_environment	24.66
GB_GCA_900290315.1	d__Bacteria;p__Acidobacteriota;c__Terriglobia;o__Bryobacterales;f__Bryobacteraceae;g__Sulfopaludibacter;s__Sulfopaludibacter sp900290315	none	No_isolation_source	26.87
GB_GCA_005808865.1	d__Bacteria;p__Acidobacteriota;c__Terriglobia;o__Bryobacterales;f__Bryobacteraceae;g__SYKU01;s__SYKU01 sp005808865	freshwater	Not_thermophilic_environment	23.32
GB_GCA_009697455.1	d__Bacteria;p__Acidobacteriota;c__Terriglobia;o__Bryobacterales;f__Bryobacteraceae;g__SYKU01;s__SYKU01 sp009697455	freshwater	Not_thermophilic_environment	23.91
GB_GCA_945893365.1	d__Bacteria;p__Acidobacteriota;c__Terriglobia;o__Bryobacterales;f__Bryobacteraceae;g__SYKU01;s__SYKU01 sp945893365	Freshwater lake	Not_thermophilic_environment	24.6
GB_GCA_005808475.1	d__Bacteria;p__Acidobacteriota;c__Terriglobia;o__Bryobacterales;f__Bryobacteraceae;g__SYLY01;s__SYLY01 sp005808475	freshwater	Not_thermophilic_environment	25.38
GB_GCA_016871015.1	d__Bacteria;p__Acidobacteriota;c__Terriglobia;o__Bryobacterales;f__Bryobacteraceae;g__SYLY01;s__SYLY01 sp016871015	freshwater lake	Not_thermophilic_environment	28.28
GB_GCA_902825945.1	d__Bacteria;p__Acidobacteriota;c__Terriglobia;o__Bryobacterales;f__Bryobacteraceae;g__SYLY01;s__SYLY01 sp902825945	wastewater biofilm	Not_thermophilic_environment	24.52
GB_GCA_018268715.1	d__Bacteria;p__Acidobacteriota;c__Terriglobia;o__Bryobacterales;f__Bryobacteraceae;g__TMP-7;s__TMP-7 sp018268715	activated sludge	Not_thermophilic_environment	28.59
GB_GCA_016650235.1	d__Bacteria;p__Acidobacteriota;c__Terriglobia;o__Bryobacterales;f__Bryobacteraceae;g__VFZE01;s__VFZE01 sp016650235	permafrost sediment	Not_thermophilic_environment	25.78
GB_GCA_016871315.1	d__Bacteria;p__Acidobacteriota;c__Terriglobia;o__Bryobacterales;f__Bryobacteraceae;g__VFZE01;s__VFZE01 sp016871315	freshwater lake	Not_thermophilic_environment	29.16
GB_GCA_016871095.1	d__Bacteria;p__Acidobacteriota;c__Terriglobia;o__Bryobacterales;f__Bryobacteraceae;g__VFZS01;s__VFZS01 sp016871095	freshwater lake	Not_thermophilic_environment	40.75
GB_GCA_016870915.1	d__Bacteria;p__Acidobacteriota;c__Terriglobia;o__Bryobacterales;f__Bryobacteraceae;g__VFZY01;s__VFZY01 sp016870915	freshwater lake	Not_thermophilic_environment	26.84
GB_GCA_016201185.1	d__Bacteria;p__Acidobacteriota;c__Terriglobia;o__Bryobacterales;f__JACQDG01;g__JACQDG01;s__JACQDG01 sp016201185	groundwater	Not_thermophilic_environment	38.39
GB_GCA_016201195.1	d__Bacteria;p__Acidobacteriota;c__Terriglobia;o__Bryobacterales;f__JACQDG01;g__JACQDI01;s__JACQDI01 sp016201195	groundwater	Not_thermophilic_environment	35.02
GB_GCA_016125275.1	d__Bacteria;p__Acidobacteriota;c__Terriglobia;o__Bryobacterales;f__UBA6623;g__RI-231;s__RI-231 sp016125275	Hot springs and caldera lake in caldera of Raoul Island/Rangitaahua island arc volcano	Thermophilic_environment	26.79
GB_GCA_002433055.1	d__Bacteria;p__Acidobacteriota;c__Terriglobia;o__Bryobacterales;f__UBA6623;g__UBA6623;s__UBA6623 sp002433055	saline water (ENVO:00002010); including plankton (ENVO:xxxxxxxx)	Not_thermophilic_environment	24.25
GB_GCA_009838515.1	d__Bacteria;p__Acidobacteriota;c__Terriglobia;o__Bryobacterales;f__UBA6623;g__VXMF01;s__VXMF01 sp009838515	none	No_isolation_source	25.42
GB_GCA_009841225.1	d__Bacteria;p__Acidobacteriota;c__Terriglobia;o__Bryobacterales;f__UBA6623;g__VXMF01;s__VXMF01 sp009841225	none	No_isolation_source	25.23
GB_GCA_022823865.1	d__Bacteria;p__Acidobacteriota;c__Terriglobia;o__Bryobacterales;f__UBA6623;g__VXMF01;s__VXMF01 sp022823865	sponge tissue	Not_thermophilic_environment	25.29
GB_GCA_022824585.1	d__Bacteria;p__Acidobacteriota;c__Terriglobia;o__Bryobacterales;f__UBA6623;g__VXMF01;s__VXMF01 sp022824585	sponge tissue	Not_thermophilic_environment	25.64
GB_GCA_022825595.1	d__Bacteria;p__Acidobacteriota;c__Terriglobia;o__Bryobacterales;f__UBA6623;g__VXMF01;s__VXMF01 sp022825595	sponge tissue	Not_thermophilic_environment	26.75
GB_GCA_022826925.1	d__Bacteria;p__Acidobacteriota;c__Terriglobia;o__Bryobacterales;f__UBA6623;g__VXMF01;s__VXMF01 sp022826925	sponge tissue	Not_thermophilic_environment	25.98
GB_GCA_020072965.1	d__Bacteria;p__Acidobacteriota;c__Terriglobia;o__JAIQFV01;f__JAIQFV01;g__JAIQFV01;s__JAIQFV01 sp020072965	sediments of a seasonal vernal pool	Not_thermophilic_environment	29.48
GB_GCA_020073085.1	d__Bacteria;p__Acidobacteriota;c__Terriglobia;o__JAIQFV01;f__JAIQFV01;g__JAIQFV01;s__JAIQFV01 sp020073085	sediments of a seasonal vernal pool	Not_thermophilic_environment	29.88
GB_GCA_021325275.1	d__Bacteria;p__Acidobacteriota;c__Terriglobia;o__JAJPHL01;f__JAJPHL01;g__JAJPHL01;s__JAJPHL01 sp021325275	soil	Not_thermophilic_environment	24.22
RS_GCF_004339725.1	d__Bacteria;p__Acidobacteriota;c__Terriglobia;o__Terriglobales;f__Acidobacteriaceae;g__Acidipila;s__Acidipila rosea	none	No_isolation_source	27.08	30	30
RS_GCF_003330725.1	d__Bacteria;p__Acidobacteriota;c__Terriglobia;o__Terriglobales;f__Acidobacteriaceae;g__Acidisarcina;s__Acidisarcina polymorpha	pine forest	Not_thermophilic_environment	22.81	25
RS_GCF_000022565.1	d__Bacteria;p__Acidobacteriota;c__Terriglobia;o__Terriglobales;f__Acidobacteriaceae;g__Acidobacterium;s__Acidobacterium capsulatum	none	No_isolation_source	29.14	30
RS_GCF_014274465.1	d__Bacteria;p__Acidobacteriota;c__Terriglobia;o__Terriglobales;f__Acidobacteriaceae;g__Alloacidobacterium;s__Alloacidobacterium dinghuense	forest soil	Not_thermophilic_environment	25.6
RS_GCF_009765985.1	d__Bacteria;p__Acidobacteriota;c__Terriglobia;o__Terriglobales;f__Acidobacteriaceae;g__Alloacidobacterium;s__Alloacidobacterium sp009765985	soil	Not_thermophilic_environment	26.59
GB_GCA_013285705.1	d__Bacteria;p__Acidobacteriota;c__Terriglobia;o__Terriglobales;f__Acidobacteriaceae;g__Alloacidobacterium;s__Alloacidobacterium sp013285705	soil	Not_thermophilic_environment	25.13
GB_GCA_015655315.1	d__Bacteria;p__Acidobacteriota;c__Terriglobia;o__Terriglobales;f__Acidobacteriaceae;g__Alloacidobacterium;s__Alloacidobacterium sp015655315	decomposing wood from intermixed hardwood and conifers	Not_thermophilic_environment	24.81
RS_GCF_900108185.1	d__Bacteria;p__Acidobacteriota;c__Terriglobia;o__Terriglobales;f__Acidobacteriaceae;g__Bryocella;s__Bryocella elongata	none	No_isolation_source	22.43	20	22
GB_GCA_903642235.1	d__Bacteria;p__Acidobacteriota;c__Terriglobia;o__Terriglobales;f__Acidobacteriaceae;g__CAHJWL01;s__CAHJWL01 sp903642235	Lobaria metagenome	Not_thermophilic_environment	21.3
GB_GCA_021781075.1	d__Bacteria;p__Acidobacteriota;c__Terriglobia;o__Terriglobales;f__Acidobacteriaceae;g__CAIMNN01;s__CAIMNN01 sp021781075	acid mine drainage sediment	Not_thermophilic_environment	27.65
GB_GCA_903842845.1	d__Bacteria;p__Acidobacteriota;c__Terriglobia;o__Terriglobales;f__Acidobacteriaceae;g__CAIMNN01;s__CAIMNN01 sp903842845	lake water	Not_thermophilic_environment	27.46
GB_GCA_903873705.1	d__Bacteria;p__Acidobacteriota;c__Terriglobia;o__Terriglobales;f__Acidobacteriaceae;g__CAIQPK01;s__CAIQPK01 sp903873705	lake water	Not_thermophilic_environment	22.95
GB_GCA_021804655.1	d__Bacteria;p__Acidobacteriota;c__Terriglobia;o__Terriglobales;f__Acidobacteriaceae;g__CAIVDV01;s__CAIVDV01 sp021804655	acid mine drainage sediment	Not_thermophilic_environment	24.8
GB_GCA_021804965.1	d__Bacteria;p__Acidobacteriota;c__Terriglobia;o__Terriglobales;f__Acidobacteriaceae;g__CAIVDV01;s__CAIVDV01 sp021804965	acid mine drainage sediment	Not_thermophilic_environment	26.4
GB_GCA_021805265.1	d__Bacteria;p__Acidobacteriota;c__Terriglobia;o__Terriglobales;f__Acidobacteriaceae;g__CAIVDV01;s__CAIVDV01 sp021805265	acid mine drainage sediment	Not_thermophilic_environment	23.48
GB_GCA_021809235.1	d__Bacteria;p__Acidobacteriota;c__Terriglobia;o__Terriglobales;f__Acidobacteriaceae;g__CAIVDV01;s__CAIVDV01 sp021809235	acid mine drainage sediment	Not_thermophilic_environment	27.46
GB_GCA_021816455.1	d__Bacteria;p__Acidobacteriota;c__Terriglobia;o__Terriglobales;f__Acidobacteriaceae;g__CAIVDV01;s__CAIVDV01 sp021816455	acid mine drainage sediment	Not_thermophilic_environment	24.88
GB_GCA_021846065.1	d__Bacteria;p__Acidobacteriota;c__Terriglobia;o__Terriglobales;f__Acidobacteriaceae;g__CAIVDV01;s__CAIVDV01 sp021846065	acid mine drainage sediment	Not_thermophilic_environment	28.04
GB_GCA_021846275.1	d__Bacteria;p__Acidobacteriota;c__Terriglobia;o__Terriglobales;f__Acidobacteriaceae;g__CAIVDV01;s__CAIVDV01 sp021846275	acid mine drainage sediment	Not_thermophilic_environment	24.14
GB_GCA_021851335.1	d__Bacteria;p__Acidobacteriota;c__Terriglobia;o__Terriglobales;f__Acidobacteriaceae;g__CAIVDV01;s__CAIVDV01 sp021851335	acid mine drainage sediment	Not_thermophilic_environment	24.48
GB_GCA_903832055.1	d__Bacteria;p__Acidobacteriota;c__Terriglobia;o__Terriglobales;f__Acidobacteriaceae;g__CAIVDV01;s__CAIVDV01 sp903832055	lake water	Not_thermophilic_environment	22.1
GB_GCA_903832475.1	d__Bacteria;p__Acidobacteriota;c__Terriglobia;o__Terriglobales;f__Acidobacteriaceae;g__CAIVDV01;s__CAIVDV01 sp903832475	pond	Not_thermophilic_environment	22.77
GB_GCA_903904755.1	d__Bacteria;p__Acidobacteriota;c__Terriglobia;o__Terriglobales;f__Acidobacteriaceae;g__CAIVDV01;s__CAIVDV01 sp903904755	lake water	Not_thermophilic_environment	22.52
GB_GCA_903932385.1	d__Bacteria;p__Acidobacteriota;c__Terriglobia;o__Terriglobales;f__Acidobacteriaceae;g__CAIZGA01;s__CAIZGA01 sp903932385	lake water	Not_thermophilic_environment	27.69
GB_GCA_022736715.1	d__Bacteria;p__Acidobacteriota;c__Terriglobia;o__Terriglobales;f__Acidobacteriaceae;g__DZDJ01;s__DZDJ01 sp022736715	biofilm from sulfidic cave	Not_thermophilic_environment	28.29
RS_GCF_003858395.1	d__Bacteria;p__Acidobacteriota;c__Terriglobia;o__Terriglobales;f__Acidobacteriaceae;g__EB88;s__EB88 sp003858395	mineral soil 3-10cm	Not_thermophilic_environment	22.17
RS_GCF_014642855.1	d__Bacteria;p__Acidobacteriota;c__Terriglobia;o__Terriglobales;f__Acidobacteriaceae;g__Edaphobacter;s__Edaphobacter acidisoli	none	No_isolation_source	24.14	28	28
RS_GCF_000745965.1	d__Bacteria;p__Acidobacteriota;c__Terriglobia;o__Terriglobales;f__Acidobacteriaceae;g__Edaphobacter;s__Edaphobacter aggregans	none	No_isolation_source	23.73	25
RS_GCF_003945235.1	d__Bacteria;p__Acidobacteriota;c__Terriglobia;o__Terriglobales;f__Acidobacteriaceae;g__Edaphobacter;s__Edaphobacter aggregans_A	none	No_isolation_source	22.25
RS_GCF_014640335.1	d__Bacteria;p__Acidobacteriota;c__Terriglobia;o__Terriglobales;f__Acidobacteriaceae;g__Edaphobacter;s__Edaphobacter dinghuensis	none	No_isolation_source	23.86	28	30.5
RS_GCF_013410115.1	d__Bacteria;p__Acidobacteriota;c__Terriglobia;o__Terriglobales;f__Acidobacteriaceae;g__Edaphobacter;s__Edaphobacter lichenicola_A	none	No_isolation_source	22.7	25
RS_GCF_014201315.1	d__Bacteria;p__Acidobacteriota;c__Terriglobia;o__Terriglobales;f__Acidobacteriaceae;g__Edaphobacter;s__Edaphobacter lichenicola_B	none	No_isolation_source	22.43
RS_GCF_013410875.1	d__Bacteria;p__Acidobacteriota;c__Terriglobia;o__Terriglobales;f__Acidobacteriaceae;g__Edaphobacter;s__Edaphobacter lichenicola_C	none	No_isolation_source	21.79
RS_GCF_014201375.1	d__Bacteria;p__Acidobacteriota;c__Terriglobia;o__Terriglobales;f__Acidobacteriaceae;g__Edaphobacter;s__Edaphobacter lichenicola_D	none	No_isolation_source	23
GB_GCA_014201335.1	d__Bacteria;p__Acidobacteriota;c__Terriglobia;o__Terriglobales;f__Acidobacteriaceae;g__Edaphobacter;s__Edaphobacter lichenicola_E	none	No_isolation_source	21.57
RS_GCF_004217555.1	d__Bacteria;p__Acidobacteriota;c__Terriglobia;o__Terriglobales;f__Acidobacteriaceae;g__Edaphobacter;s__Edaphobacter modestus	none	No_isolation_source	22.97	25
GB_GCA_000381605.1	d__Bacteria;p__Acidobacteriota;c__Terriglobia;o__Terriglobales;f__Acidobacteriaceae;g__Edaphobacter;s__Edaphobacter sp000381605	none	No_isolation_source	21.73
GB_GCA_000421065.1	d__Bacteria;p__Acidobacteriota;c__Terriglobia;o__Terriglobales;f__Acidobacteriaceae;g__Edaphobacter;s__Edaphobacter sp000421065	none	No_isolation_source	24.28
GB_GCA_000688615.1	d__Bacteria;p__Acidobacteriota;c__Terriglobia;o__Terriglobales;f__Acidobacteriaceae;g__Edaphobacter;s__Edaphobacter sp000688615	none	No_isolation_source	24.7
GB_GCA_001897435.1	d__Bacteria;p__Acidobacteriota;c__Terriglobia;o__Terriglobales;f__Acidobacteriaceae;g__Edaphobacter;s__Edaphobacter sp001897435	Ammonium sulfate bioreactor	Not_thermophilic_environment	24.76
GB_GCA_002197545.1	d__Bacteria;p__Acidobacteriota;c__Terriglobia;o__Terriglobales;f__Acidobacteriaceae;g__Edaphobacter;s__Edaphobacter sp002197545	soft coal slag collected after removing a 10 cm top layer using a shovel from site RH1 MG	Not_thermophilic_environment	25.21
RS_GCF_009765825.1	d__Bacteria;p__Acidobacteriota;c__Terriglobia;o__Terriglobales;f__Acidobacteriaceae;g__Edaphobacter;s__Edaphobacter sp009765825	soil	Not_thermophilic_environment	23.49
RS_GCF_009765835.1	d__Bacteria;p__Acidobacteriota;c__Terriglobia;o__Terriglobales;f__Acidobacteriaceae;g__Edaphobacter;s__Edaphobacter sp009765835	soil	Not_thermophilic_environment	22.54
RS_GCF_009766095.1	d__Bacteria;p__Acidobacteriota;c__Terriglobia;o__Terriglobales;f__Acidobacteriaceae;g__Edaphobacter;s__Edaphobacter sp009766095	soil	Not_thermophilic_environment	22.29
GB_GCA_009781125.1	d__Bacteria;p__Acidobacteriota;c__Terriglobia;o__Terriglobales;f__Acidobacteriaceae;g__Edaphobacter;s__Edaphobacter sp009781125	P4 gut compartment	Not_thermophilic_environment	28.79
RS_GCF_010093025.1	d__Bacteria;p__Acidobacteriota;c__Terriglobia;o__Terriglobales;f__Acidobacteriaceae;g__Edaphobacter;s__Edaphobacter sp010093025	rhizosphere of tomato plants	Not_thermophilic_environment	26.12
RS_GCF_014274685.1	d__Bacteria;p__Acidobacteriota;c__Terriglobia;o__Terriglobales;f__Acidobacteriaceae;g__Edaphobacter;s__Edaphobacter sp014274685	forest soil	Not_thermophilic_environment	25.79
GB_GCA_015655585.1	d__Bacteria;p__Acidobacteriota;c__Terriglobia;o__Terriglobales;f__Acidobacteriaceae;g__Edaphobacter;s__Edaphobacter sp015655585	decomposing wood from intermixed hardwood and conifers	Not_thermophilic_environment	25.6
GB_GCA_018268775.1	d__Bacteria;p__Acidobacteriota;c__Terriglobia;o__Terriglobales;f__Acidobacteriaceae;g__Edaphobacter;s__Edaphobacter sp018268775	activated sludge	Not_thermophilic_environment	26.8
GB_GCA_018268895.1	d__Bacteria;p__Acidobacteriota;c__Terriglobia;o__Terriglobales;f__Acidobacteriaceae;g__Edaphobacter;s__Edaphobacter sp018268895	activated sludge	Not_thermophilic_environment	25.74
GB_GCA_018449715.1	d__Bacteria;p__Acidobacteriota;c__Terriglobia;o__Terriglobales;f__Acidobacteriaceae;g__Edaphobacter;s__Edaphobacter sp018449715	Decomposed wood of Fagus sylvatica; 5-15 years decomposition	Not_thermophilic_environment	24.23
RS_GCF_000178955.2	d__Bacteria;p__Acidobacteriota;c__Terriglobia;o__Terriglobales;f__Acidobacteriaceae;g__Granulicella_A;s__Granulicella_A mallensis	not provided; submitted under MIGS 2.1	Not_thermophilic_environment	21.06	20	25.5
RS_GCF_014203225.1	d__Bacteria;p__Acidobacteriota;c__Terriglobia;o__Terriglobales;f__Acidobacteriaceae;g__Granulicella_A;s__Granulicella_A mallensis_A	none	No_isolation_source	21.23
RS_GCF_009766105.1	d__Bacteria;p__Acidobacteriota;c__Terriglobia;o__Terriglobales;f__Acidobacteriaceae;g__Granulicella_A;s__Granulicella_A sp009766105	soil	Not_thermophilic_environment	20.81
RS_GCF_013410065.1	d__Bacteria;p__Acidobacteriota;c__Terriglobia;o__Terriglobales;f__Acidobacteriaceae;g__Granulicella_B;s__Granulicella_B arctica	none	No_isolation_source	22.44	20	22.5
RS_GCF_900114625.1	d__Bacteria;p__Acidobacteriota;c__Terriglobia;o__Terriglobales;f__Acidobacteriaceae;g__Granulicella_C;s__Granulicella_C pectinivorans	none	No_isolation_source	23.11	20	20
RS_GCF_900188085.1	d__Bacteria;p__Acidobacteriota;c__Terriglobia;o__Terriglobales;f__Acidobacteriaceae;g__Granulicella_C;s__Granulicella_C rosea	none	No_isolation_source	22.23	20	20
RS_GCF_004115155.1	d__Bacteria;p__Acidobacteriota;c__Terriglobia;o__Terriglobales;f__Acidobacteriaceae;g__Granulicella_C;s__Granulicella_C sibirica	forested tundra soil	Not_thermophilic_environment	20.95	23
RS_GCF_009914315.1	d__Bacteria;p__Acidobacteriota;c__Terriglobia;o__Terriglobales;f__Acidobacteriaceae;g__Granulicella_C;s__Granulicella_C sp009914315	wood decay material	Not_thermophilic_environment	23.51
GB_GCA_903970285.1	d__Bacteria;p__Acidobacteriota;c__Terriglobia;o__Terriglobales;f__Acidobacteriaceae;g__Granulicella_C;s__Granulicella_C sp903970285	none	No_isolation_source	22.96
RS_GCF_000178975.2	d__Bacteria;p__Acidobacteriota;c__Terriglobia;o__Terriglobales;f__Acidobacteriaceae;g__Granulicella_C;s__Granulicella_C tundricola	none	No_isolation_source	20.79	20	22.5
RS_GCF_014203275.1	d__Bacteria;p__Acidobacteriota;c__Terriglobia;o__Terriglobales;f__Acidobacteriaceae;g__Granulicella_D;s__Granulicella_D aggregans	none	No_isolation_source	20.02	20	20
GB_GCA_903642265.1	d__Bacteria;p__Acidobacteriota;c__Terriglobia;o__Terriglobales;f__Acidobacteriaceae;g__Granulicella_D;s__Granulicella_D sp903642265	Cladonia metagenome	Not_thermophilic_environment	21.48
RS_GCF_018449545.1	d__Bacteria;p__Acidobacteriota;c__Terriglobia;o__Terriglobales;f__Acidobacteriaceae;g__JAJXYY01;s__JAJXYY01 sp018449545	Decomposed wood of Picea abies; <5 years decomposition	Not_thermophilic_environment	21.49
GB_GCA_021780315.1	d__Bacteria;p__Acidobacteriota;c__Terriglobia;o__Terriglobales;f__Acidobacteriaceae;g__JAJXYY01;s__JAJXYY01 sp021780315	acid mine drainage sediment	Not_thermophilic_environment	24.21
GB_GCA_021791875.1	d__Bacteria;p__Acidobacteriota;c__Terriglobia;o__Terriglobales;f__Acidobacteriaceae;g__JAJYVU01;s__JAJYVU01 sp021791875	acid mine drainage sediment	Not_thermophilic_environment	31.29
GB_GCA_021798235.1	d__Bacteria;p__Acidobacteriota;c__Terriglobia;o__Terriglobales;f__Acidobacteriaceae;g__JAJZCX01;s__JAJZCX01 sp021798235	acid mine drainage sediment	Not_thermophilic_environment	28.52
GB_GCA_021851625.1	d__Bacteria;p__Acidobacteriota;c__Terriglobia;o__Terriglobales;f__Acidobacteriaceae;g__JAJZCX01;s__JAJZCX01 sp021851625	acid mine drainage sediment	Not_thermophilic_environment	26.26
RS_GCF_014083945.1	d__Bacteria;p__Acidobacteriota;c__Terriglobia;o__Terriglobales;f__Acidobacteriaceae;g__JAJZFE01;s__JAJZFE01 sp014083945	wood-decay soil material	Not_thermophilic_environment	23.95
GB_GCA_021798655.1	d__Bacteria;p__Acidobacteriota;c__Terriglobia;o__Terriglobales;f__Acidobacteriaceae;g__JAJZFE01;s__JAJZFE01 sp021798655	acid mine drainage sediment	Not_thermophilic_environment	24.63
GB_GCA_903970395.1	d__Bacteria;p__Acidobacteriota;c__Terriglobia;o__Terriglobales;f__Acidobacteriaceae;g__JAJZFE01;s__JAJZFE01 sp903970395	none	No_isolation_source	22.85
GB_GCA_021810815.1	d__Bacteria;p__Acidobacteriota;c__Terriglobia;o__Terriglobales;f__Acidobacteriaceae;g__JAJZHR01;s__JAJZHR01 sp021810815	acid mine drainage sediment	Not_thermophilic_environment	25.01
GB_GCA_021810735.1	d__Bacteria;p__Acidobacteriota;c__Terriglobia;o__Terriglobales;f__Acidobacteriaceae;g__JAJZIF01;s__JAJZIF01 sp021810735	acid mine drainage sediment	Not_thermophilic_environment	30.66
GB_GCA_021810625.1	d__Bacteria;p__Acidobacteriota;c__Terriglobia;o__Terriglobales;f__Acidobacteriaceae;g__JAJZIJ01;s__JAJZIJ01 sp021810625	acid mine drainage sediment	Not_thermophilic_environment	28.53
GB_GCA_021810175.1	d__Bacteria;p__Acidobacteriota;c__Terriglobia;o__Terriglobales;f__Acidobacteriaceae;g__JAJZJJ01;s__JAJZJJ01 sp021810175	acid mine drainage sediment	Not_thermophilic_environment	30.3
GB_GCA_021778815.1	d__Bacteria;p__Acidobacteriota;c__Terriglobia;o__Terriglobales;f__Acidobacteriaceae;g__JAKAAZ01;s__JAKAAZ01 sp021778815	acid mine drainage sediment	Not_thermophilic_environment	29.24
GB_GCA_021780095.1	d__Bacteria;p__Acidobacteriota;c__Terriglobia;o__Terriglobales;f__Acidobacteriaceae;g__JAKAAZ01;s__JAKAAZ01 sp021780095	acid mine drainage sediment	Not_thermophilic_environment	28.21
GB_GCA_021791935.1	d__Bacteria;p__Acidobacteriota;c__Terriglobia;o__Terriglobales;f__Acidobacteriaceae;g__JAKAAZ01;s__JAKAAZ01 sp021791935	acid mine drainage sediment	Not_thermophilic_environment	30.52
GB_GCA_021792795.1	d__Bacteria;p__Acidobacteriota;c__Terriglobia;o__Terriglobales;f__Acidobacteriaceae;g__JAKAAZ01;s__JAKAAZ01 sp021792795	acid mine drainage sediment	Not_thermophilic_environment	29.4
GB_GCA_021793405.1	d__Bacteria;p__Acidobacteriota;c__Terriglobia;o__Terriglobales;f__Acidobacteriaceae;g__JAKAAZ01;s__JAKAAZ01 sp021793405	acid mine drainage sediment	Not_thermophilic_environment	29.66
GB_GCA_021793595.1	d__Bacteria;p__Acidobacteriota;c__Terriglobia;o__Terriglobales;f__Acidobacteriaceae;g__JAKAAZ01;s__JAKAAZ01 sp021793595	acid mine drainage sediment	Not_thermophilic_environment	29.78
GB_GCA_021798735.1	d__Bacteria;p__Acidobacteriota;c__Terriglobia;o__Terriglobales;f__Acidobacteriaceae;g__JAKAAZ01;s__JAKAAZ01 sp021798735	acid mine drainage sediment	Not_thermophilic_environment	29.39
GB_GCA_021802085.1	d__Bacteria;p__Acidobacteriota;c__Terriglobia;o__Terriglobales;f__Acidobacteriaceae;g__JAKAAZ01;s__JAKAAZ01 sp021802085	acid mine drainage sediment	Not_thermophilic_environment	29.72
GB_GCA_021805955.1	d__Bacteria;p__Acidobacteriota;c__Terriglobia;o__Terriglobales;f__Acidobacteriaceae;g__JAKAAZ01;s__JAKAAZ01 sp021805955	acid mine drainage sediment	Not_thermophilic_environment	27.83
GB_GCA_021818585.1	d__Bacteria;p__Acidobacteriota;c__Terriglobia;o__Terriglobales;f__Acidobacteriaceae;g__JAKATU01;s__JAKATU01 sp021818585	acid mine drainage sediment	Not_thermophilic_environment	32.87
GB_GCA_021782675.1	d__Bacteria;p__Acidobacteriota;c__Terriglobia;o__Terriglobales;f__Acidobacteriaceae;g__JAKAUB01;s__JAKAUB01 sp021782675	acid mine drainage sediment	Not_thermophilic_environment	28.96
GB_GCA_021827845.1	d__Bacteria;p__Acidobacteriota;c__Terriglobia;o__Terriglobales;f__Acidobacteriaceae;g__JAKAUB01;s__JAKAUB01 sp021827845	acid mine drainage sediment	Not_thermophilic_environment	29.41
GB_GCA_021790655.1	d__Bacteria;p__Acidobacteriota;c__Terriglobia;o__Terriglobales;f__Acidobacteriaceae;g__JAKAYS01;s__JAKAYS01 sp021790655	acid mine drainage sediment	Not_thermophilic_environment	29.01
GB_GCA_021826695.1	d__Bacteria;p__Acidobacteriota;c__Terriglobia;o__Terriglobales;f__Acidobacteriaceae;g__JAKAYS01;s__JAKAYS01 sp021826695	acid mine drainage sediment	Not_thermophilic_environment	30.12
GB_GCA_000381585.1	d__Bacteria;p__Acidobacteriota;c__Terriglobia;o__Terriglobales;f__Acidobacteriaceae;g__KBS-83;s__KBS-83 sp000381585	none	No_isolation_source	24.45
GB_GCA_003132145.1	d__Bacteria;p__Acidobacteriota;c__Terriglobia;o__Terriglobales;f__Acidobacteriaceae;g__Palsa-288;s__Palsa-288 sp003132145	permafrost active layer soil	Not_thermophilic_environment	25.59
GB_GCA_003133205.1	d__Bacteria;p__Acidobacteriota;c__Terriglobia;o__Terriglobales;f__Acidobacteriaceae;g__Palsa-288;s__Palsa-288 sp003133205	permafrost active layer soil	Not_thermophilic_environment	22.76
GB_GCA_003142215.1	d__Bacteria;p__Acidobacteriota;c__Terriglobia;o__Terriglobales;f__Acidobacteriaceae;g__Palsa-288;s__Palsa-288 sp003142215	permafrost active layer soil	Not_thermophilic_environment	24.62
GB_GCA_003142235.1	d__Bacteria;p__Acidobacteriota;c__Terriglobia;o__Terriglobales;f__Acidobacteriaceae;g__Palsa-288;s__Palsa-288 sp003142235	permafrost active layer soil	Not_thermophilic_environment	24.93
GB_GCA_003162875.1	d__Bacteria;p__Acidobacteriota;c__Terriglobia;o__Terriglobales;f__Acidobacteriaceae;g__Palsa-288;s__Palsa-288 sp003162875	permafrost active layer soil	Not_thermophilic_environment	23.75
GB_GCA_021851465.1	d__Bacteria;p__Acidobacteriota;c__Terriglobia;o__Terriglobales;f__Acidobacteriaceae;g__Palsa-288;s__Palsa-288 sp021851465	acid mine drainage sediment	Not_thermophilic_environment	25.84
GB_GCA_903932155.1	d__Bacteria;p__Acidobacteriota;c__Terriglobia;o__Terriglobales;f__Acidobacteriaceae;g__Palsa-288;s__Palsa-288 sp903932155	lake water	Not_thermophilic_environment	24.23
GB_GCA_003131625.1	d__Bacteria;p__Acidobacteriota;c__Terriglobia;o__Terriglobales;f__Acidobacteriaceae;g__Palsa-343;s__Palsa-343 sp003131625	permafrost active layer soil	Not_thermophilic_environment	26.39
GB_GCA_003152415.1	d__Bacteria;p__Acidobacteriota;c__Terriglobia;o__Terriglobales;f__Acidobacteriaceae;g__Palsa-343;s__Palsa-343 sp003152415	permafrost active layer soil	Not_thermophilic_environment	26.83
GB_GCA_003152595.1	d__Bacteria;p__Acidobacteriota;c__Terriglobia;o__Terriglobales;f__Acidobacteriaceae;g__Palsa-343;s__Palsa-343 sp003152595	permafrost active layer soil	Not_thermophilic_environment	28.43
GB_GCA_003166955.1	d__Bacteria;p__Acidobacteriota;c__Terriglobia;o__Terriglobales;f__Acidobacteriaceae;g__Palsa-343;s__Palsa-343 sp003166955	permafrost active layer soil	Not_thermophilic_environment	25.03
GB_GCA_003167515.1	d__Bacteria;p__Acidobacteriota;c__Terriglobia;o__Terriglobales;f__Acidobacteriaceae;g__Palsa-343;s__Palsa-343 sp003167515	permafrost active layer soil	Not_thermophilic_environment	24.91
GB_GCA_021792135.1	d__Bacteria;p__Acidobacteriota;c__Terriglobia;o__Terriglobales;f__Acidobacteriaceae;g__Palsa-343;s__Palsa-343 sp021792135	acid mine drainage sediment	Not_thermophilic_environment	29.15
GB_GCA_003152195.1	d__Bacteria;p__Acidobacteriota;c__Terriglobia;o__Terriglobales;f__Acidobacteriaceae;g__PALSA-350;s__PALSA-350 sp003152195	permafrost active layer soil	Not_thermophilic_environment	24.77
GB_GCA_021799945.1	d__Bacteria;p__Acidobacteriota;c__Terriglobia;o__Terriglobales;f__Acidobacteriaceae;g__PALSA-350;s__PALSA-350 sp021799945	acid mine drainage sediment	Not_thermophilic_environment	31.35
RS_GCF_003428625.2	d__Bacteria;p__Acidobacteriota;c__Terriglobia;o__Terriglobales;f__Acidobacteriaceae;g__Paracidobacterium;s__Paracidobacterium acidisoli	forest soil	Not_thermophilic_environment	25.6
RS_GCF_000688455.1	d__Bacteria;p__Acidobacteriota;c__Terriglobia;o__Terriglobales;f__Acidobacteriaceae;g__Pseudacidobacterium;s__Pseudacidobacterium ailaaui	none	No_isolation_source	32.43	38	40
GB_GCA_021323655.1	d__Bacteria;p__Acidobacteriota;c__Terriglobia;o__Terriglobales;f__Acidobacteriaceae;g__Pseudacidobacterium;s__Pseudacidobacterium sp021323655	soil	Not_thermophilic_environment	30.55
RS_GCF_001006305.1	d__Bacteria;p__Acidobacteriota;c__Terriglobia;o__Terriglobales;f__Acidobacteriaceae;g__Silvibacterium;s__Silvibacterium bohemicum	Coniferous forest soil	Not_thermophilic_environment	24.03	25	23
RS_GCF_004123295.1	d__Bacteria;p__Acidobacteriota;c__Terriglobia;o__Terriglobales;f__Acidobacteriaceae;g__Silvibacterium;s__Silvibacterium dinghuense	forest soil	Not_thermophilic_environment	25.71	29	32.5
GB_GCA_013289875.1	d__Bacteria;p__Acidobacteriota;c__Terriglobia;o__Terriglobales;f__Acidobacteriaceae;g__Silvibacterium;s__Silvibacterium sp013289875	soil	Not_thermophilic_environment	27.98
GB_GCA_019232935.1	d__Bacteria;p__Acidobacteriota;c__Terriglobia;o__Terriglobales;f__Acidobacteriaceae;g__Silvibacterium;s__Silvibacterium sp019232935	Rhizosphere of Vellozia epidendroides specimens	Not_thermophilic_environment	29.33
GB_GCA_019234945.1	d__Bacteria;p__Acidobacteriota;c__Terriglobia;o__Terriglobales;f__Acidobacteriaceae;g__Silvibacterium;s__Silvibacterium sp019234945	Rhizosphere of Vellozia epidendroides specimens	Not_thermophilic_environment	29.52
GB_GCA_022870745.1	d__Bacteria;p__Acidobacteriota;c__Terriglobia;o__Terriglobales;f__Acidobacteriaceae;g__Silvibacterium;s__Silvibacterium sp022870745	forest soil	Not_thermophilic_environment	24.74
RS_GCF_001449115.1	d__Bacteria;p__Acidobacteriota;c__Terriglobia;o__Terriglobales;f__Acidobacteriaceae;g__Terracidiphilus;s__Terracidiphilus gabretensis	forest soil	Not_thermophilic_environment	22.71	25	22
GB_GCA_900290245.1	d__Bacteria;p__Acidobacteriota;c__Terriglobia;o__Terriglobales;f__Acidobacteriaceae;g__Terracidiphilus;s__Terracidiphilus gaucii	none	No_isolation_source	25.92
RS_GCF_003131205.1	d__Bacteria;p__Acidobacteriota;c__Terriglobia;o__Terriglobales;f__Acidobacteriaceae;g__Terracidiphilus;s__Terracidiphilus savannae	farm soil	Not_thermophilic_environment	24.77	28	34.5
GB_GCA_002307235.1	d__Bacteria;p__Acidobacteriota;c__Terriglobia;o__Terriglobales;f__Acidobacteriaceae;g__Terracidiphilus;s__Terracidiphilus sp002307235	soil	Not_thermophilic_environment	24.64
GB_GCA_002314435.1	d__Bacteria;p__Acidobacteriota;c__Terriglobia;o__Terriglobales;f__Acidobacteriaceae;g__Terracidiphilus;s__Terracidiphilus sp002314435	soil	Not_thermophilic_environment	26.03
GB_GCA_003133425.1	d__Bacteria;p__Acidobacteriota;c__Terriglobia;o__Terriglobales;f__Acidobacteriaceae;g__Terracidiphilus;s__Terracidiphilus sp003133425	permafrost active layer soil	Not_thermophilic_environment	26.07
GB_GCA_003134815.1	d__Bacteria;p__Acidobacteriota;c__Terriglobia;o__Terriglobales;f__Acidobacteriaceae;g__Terracidiphilus;s__Terracidiphilus sp003134815	permafrost active layer soil	Not_thermophilic_environment	24.19
GB_GCA_003134855.1	d__Bacteria;p__Acidobacteriota;c__Terriglobia;o__Terriglobales;f__Acidobacteriaceae;g__Terracidiphilus;s__Terracidiphilus sp003134855	permafrost active layer soil	Not_thermophilic_environment	27.17
GB_GCA_003138365.1	d__Bacteria;p__Acidobacteriota;c__Terriglobia;o__Terriglobales;f__Acidobacteriaceae;g__Terracidiphilus;s__Terracidiphilus sp003138365	permafrost active layer soil	Not_thermophilic_environment	25.06
GB_GCA_003138515.1	d__Bacteria;p__Acidobacteriota;c__Terriglobia;o__Terriglobales;f__Acidobacteriaceae;g__Terracidiphilus;s__Terracidiphilus sp003138515	permafrost active layer soil	Not_thermophilic_environment	25.94
GB_GCA_003139795.1	d__Bacteria;p__Acidobacteriota;c__Terriglobia;o__Terriglobales;f__Acidobacteriaceae;g__Terracidiphilus;s__Terracidiphilus sp003139795	permafrost active layer soil	Not_thermophilic_environment	25.53
GB_GCA_003140705.1	d__Bacteria;p__Acidobacteriota;c__Terriglobia;o__Terriglobales;f__Acidobacteriaceae;g__Terracidiphilus;s__Terracidiphilus sp003140705	permafrost active layer soil	Not_thermophilic_environment	23.97
GB_GCA_003140785.1	d__Bacteria;p__Acidobacteriota;c__Terriglobia;o__Terriglobales;f__Acidobacteriaceae;g__Terracidiphilus;s__Terracidiphilus sp003140785	permafrost active layer soil	Not_thermophilic_environment	24.39
GB_GCA_003142015.1	d__Bacteria;p__Acidobacteriota;c__Terriglobia;o__Terriglobales;f__Acidobacteriaceae;g__Terracidiphilus;s__Terracidiphilus sp003142015	permafrost active layer soil	Not_thermophilic_environment	26.38
GB_GCA_003142935.1	d__Bacteria;p__Acidobacteriota;c__Terriglobia;o__Terriglobales;f__Acidobacteriaceae;g__Terracidiphilus;s__Terracidiphilus sp003142935	permafrost active layer soil	Not_thermophilic_environment	26.05
GB_GCA_003151435.1	d__Bacteria;p__Acidobacteriota;c__Terriglobia;o__Terriglobales;f__Acidobacteriaceae;g__Terracidiphilus;s__Terracidiphilus sp003151435	permafrost active layer soil	Not_thermophilic_environment	23.61
GB_GCA_003151985.1	d__Bacteria;p__Acidobacteriota;c__Terriglobia;o__Terriglobales;f__Acidobacteriaceae;g__Terracidiphilus;s__Terracidiphilus sp003151985	permafrost active layer soil	Not_thermophilic_environment	23.51
GB_GCA_003156235.1	d__Bacteria;p__Acidobacteriota;c__Terriglobia;o__Terriglobales;f__Acidobacteriaceae;g__Terracidiphilus;s__Terracidiphilus sp003156235	permafrost active layer soil	Not_thermophilic_environment	26.27
GB_GCA_003156495.1	d__Bacteria;p__Acidobacteriota;c__Terriglobia;o__Terriglobales;f__Acidobacteriaceae;g__Terracidiphilus;s__Terracidiphilus sp003156495	permafrost active layer soil	Not_thermophilic_environment	27.53
GB_GCA_003159355.1	d__Bacteria;p__Acidobacteriota;c__Terriglobia;o__Terriglobales;f__Acidobacteriaceae;g__Terracidiphilus;s__Terracidiphilus sp003159355	permafrost active layer soil	Not_thermophilic_environment	26.78
GB_GCA_003161045.1	d__Bacteria;p__Acidobacteriota;c__Terriglobia;o__Terriglobales;f__Acidobacteriaceae;g__Terracidiphilus;s__Terracidiphilus sp003161045	permafrost active layer soil	Not_thermophilic_environment	26.82
GB_GCA_003162495.1	d__Bacteria;p__Acidobacteriota;c__Terriglobia;o__Terriglobales;f__Acidobacteriaceae;g__Terracidiphilus;s__Terracidiphilus sp003162495	permafrost active layer soil	Not_thermophilic_environment	23.75
GB_GCA_003164255.1	d__Bacteria;p__Acidobacteriota;c__Terriglobia;o__Terriglobales;f__Acidobacteriaceae;g__Terracidiphilus;s__Terracidiphilus sp003164255	permafrost active layer soil	Not_thermophilic_environment	25.56
GB_GCA_003164635.1	d__Bacteria;p__Acidobacteriota;c__Terriglobia;o__Terriglobales;f__Acidobacteriaceae;g__Terracidiphilus;s__Terracidiphilus sp003164635	permafrost active layer soil	Not_thermophilic_environment	20.91
GB_GCA_003165005.1	d__Bacteria;p__Acidobacteriota;c__Terriglobia;o__Terriglobales;f__Acidobacteriaceae;g__Terracidiphilus;s__Terracidiphilus sp003165005	permafrost active layer soil	Not_thermophilic_environment	25.92
GB_GCA_003165075.1	d__Bacteria;p__Acidobacteriota;c__Terriglobia;o__Terriglobales;f__Acidobacteriaceae;g__Terracidiphilus;s__Terracidiphilus sp003165075	permafrost active layer soil	Not_thermophilic_environment	26.97
GB_GCA_003165095.1	d__Bacteria;p__Acidobacteriota;c__Terriglobia;o__Terriglobales;f__Acidobacteriaceae;g__Terracidiphilus;s__Terracidiphilus sp003165095	permafrost active layer soil	Not_thermophilic_environment	24.42
GB_GCA_003165935.1	d__Bacteria;p__Acidobacteriota;c__Terriglobia;o__Terriglobales;f__Acidobacteriaceae;g__Terracidiphilus;s__Terracidiphilus sp003165935	permafrost active layer soil	Not_thermophilic_environment	24.39
GB_GCA_003166055.1	d__Bacteria;p__Acidobacteriota;c__Terriglobia;o__Terriglobales;f__Acidobacteriaceae;g__Terracidiphilus;s__Terracidiphilus sp003166055	permafrost active layer soil	Not_thermophilic_environment	24.02
GB_GCA_003167305.1	d__Bacteria;p__Acidobacteriota;c__Terriglobia;o__Terriglobales;f__Acidobacteriaceae;g__Terracidiphilus;s__Terracidiphilus sp003167305	permafrost active layer soil	Not_thermophilic_environment	28.73
GB_GCA_003170825.1	d__Bacteria;p__Acidobacteriota;c__Terriglobia;o__Terriglobales;f__Acidobacteriaceae;g__Terracidiphilus;s__Terracidiphilus sp003170825	permafrost active layer soil	Not_thermophilic_environment	26.93
GB_GCA_003171315.1	d__Bacteria;p__Acidobacteriota;c__Terriglobia;o__Terriglobales;f__Acidobacteriaceae;g__Terracidiphilus;s__Terracidiphilus sp003171315	permafrost active layer soil	Not_thermophilic_environment	29.73
GB_GCA_008682415.1	d__Bacteria;p__Acidobacteriota;c__Terriglobia;o__Terriglobales;f__Acidobacteriaceae;g__Terracidiphilus;s__Terracidiphilus sp008682415	soil	Not_thermophilic_environment	25.29
GB_GCA_015654835.1	d__Bacteria;p__Acidobacteriota;c__Terriglobia;o__Terriglobales;f__Acidobacteriaceae;g__Terracidiphilus;s__Terracidiphilus sp015654835	decomposing wood from intermixed hardwood and conifers	Not_thermophilic_environment	25.36
GB_GCA_015655195.1	d__Bacteria;p__Acidobacteriota;c__Terriglobia;o__Terriglobales;f__Acidobacteriaceae;g__Terracidiphilus;s__Terracidiphilus sp015655195	decomposing wood from intermixed hardwood and conifers	Not_thermophilic_environment	22.94
GB_GCA_015655365.1	d__Bacteria;p__Acidobacteriota;c__Terriglobia;o__Terriglobales;f__Acidobacteriaceae;g__Terracidiphilus;s__Terracidiphilus sp015655365	decomposing wood from intermixed hardwood and conifers	Not_thermophilic_environment	27.16
GB_GCA_017883405.1	d__Bacteria;p__Acidobacteriota;c__Terriglobia;o__Terriglobales;f__Acidobacteriaceae;g__Terracidiphilus;s__Terracidiphilus sp017883405	permafrost soil	Not_thermophilic_environment	26.67
GB_GCA_018268915.1	d__Bacteria;p__Acidobacteriota;c__Terriglobia;o__Terriglobales;f__Acidobacteriaceae;g__Terracidiphilus;s__Terracidiphilus sp018268915	activated sludge	Not_thermophilic_environment	25.04
GB_GCA_021778875.1	d__Bacteria;p__Acidobacteriota;c__Terriglobia;o__Terriglobales;f__Acidobacteriaceae;g__Terracidiphilus;s__Terracidiphilus sp021778875	acid mine drainage sediment	Not_thermophilic_environment	27.79
GB_GCA_021779695.1	d__Bacteria;p__Acidobacteriota;c__Terriglobia;o__Terriglobales;f__Acidobacteriaceae;g__Terracidiphilus;s__Terracidiphilus sp021779695	acid mine drainage sediment	Not_thermophilic_environment	26.69
GB_GCA_021780075.1	d__Bacteria;p__Acidobacteriota;c__Terriglobia;o__Terriglobales;f__Acidobacteriaceae;g__Terracidiphilus;s__Terracidiphilus sp021780075	acid mine drainage sediment	Not_thermophilic_environment	25.95
GB_GCA_021781255.1	d__Bacteria;p__Acidobacteriota;c__Terriglobia;o__Terriglobales;f__Acidobacteriaceae;g__Terracidiphilus;s__Terracidiphilus sp021781255	acid mine drainage sediment	Not_thermophilic_environment	28.05
GB_GCA_021781495.1	d__Bacteria;p__Acidobacteriota;c__Terriglobia;o__Terriglobales;f__Acidobacteriaceae;g__Terracidiphilus;s__Terracidiphilus sp021781495	acid mine drainage sediment	Not_thermophilic_environment	28.54
GB_GCA_021781795.1	d__Bacteria;p__Acidobacteriota;c__Terriglobia;o__Terriglobales;f__Acidobacteriaceae;g__Terracidiphilus;s__Terracidiphilus sp021781795	acid mine drainage sediment	Not_thermophilic_environment	25.87
GB_GCA_021785495.1	d__Bacteria;p__Acidobacteriota;c__Terriglobia;o__Terriglobales;f__Acidobacteriaceae;g__Terracidiphilus;s__Terracidiphilus sp021785495	acid mine drainage sediment	Not_thermophilic_environment	28.88
GB_GCA_021790995.1	d__Bacteria;p__Acidobacteriota;c__Terriglobia;o__Terriglobales;f__Acidobacteriaceae;g__Terracidiphilus;s__Terracidiphilus sp021790995	acid mine drainage sediment	Not_thermophilic_environment	28.14
GB_GCA_021799405.1	d__Bacteria;p__Acidobacteriota;c__Terriglobia;o__Terriglobales;f__Acidobacteriaceae;g__Terracidiphilus;s__Terracidiphilus sp021799405	acid mine drainage sediment	Not_thermophilic_environment	29.26
GB_GCA_021800255.1	d__Bacteria;p__Acidobacteriota;c__Terriglobia;o__Terriglobales;f__Acidobacteriaceae;g__Terracidiphilus;s__Terracidiphilus sp021800255	acid mine drainage sediment	Not_thermophilic_environment	33.02
GB_GCA_021801945.1	d__Bacteria;p__Acidobacteriota;c__Terriglobia;o__Terriglobales;f__Acidobacteriaceae;g__Terracidiphilus;s__Terracidiphilus sp021801945	acid mine drainage sediment	Not_thermophilic_environment	30
GB_GCA_021803035.1	d__Bacteria;p__Acidobacteriota;c__Terriglobia;o__Terriglobales;f__Acidobacteriaceae;g__Terracidiphilus;s__Terracidiphilus sp021803035	acid mine drainage sediment	Not_thermophilic_environment	33.19
GB_GCA_021805025.1	d__Bacteria;p__Acidobacteriota;c__Terriglobia;o__Terriglobales;f__Acidobacteriaceae;g__Terracidiphilus;s__Terracidiphilus sp021805025	acid mine drainage sediment	Not_thermophilic_environment	26.33
GB_GCA_021811745.1	d__Bacteria;p__Acidobacteriota;c__Terriglobia;o__Terriglobales;f__Acidobacteriaceae;g__Terracidiphilus;s__Terracidiphilus sp021811745	acid mine drainage sediment	Not_thermophilic_environment	29.82
GB_GCA_021813745.1	d__Bacteria;p__Acidobacteriota;c__Terriglobia;o__Terriglobales;f__Acidobacteriaceae;g__Terracidiphilus;s__Terracidiphilus sp021813745	acid mine drainage sediment	Not_thermophilic_environment	27.35
GB_GCA_021818105.1	d__Bacteria;p__Acidobacteriota;c__Terriglobia;o__Terriglobales;f__Acidobacteriaceae;g__Terracidiphilus;s__Terracidiphilus sp021818105	acid mine drainage sediment	Not_thermophilic_environment	29.44
GB_GCA_021828835.1	d__Bacteria;p__Acidobacteriota;c__Terriglobia;o__Terriglobales;f__Acidobacteriaceae;g__Terracidiphilus;s__Terracidiphilus sp021828835	acid mine drainage sediment	Not_thermophilic_environment	28.96
GB_GCA_021836865.1	d__Bacteria;p__Acidobacteriota;c__Terriglobia;o__Terriglobales;f__Acidobacteriaceae;g__Terracidiphilus;s__Terracidiphilus sp021836865	acid mine drainage sediment	Not_thermophilic_environment	25.71
GB_GCA_021841795.1	d__Bacteria;p__Acidobacteriota;c__Terriglobia;o__Terriglobales;f__Acidobacteriaceae;g__Terracidiphilus;s__Terracidiphilus sp021841795	acid mine drainage sediment	Not_thermophilic_environment	28.43
GB_GCA_021846945.1	d__Bacteria;p__Acidobacteriota;c__Terriglobia;o__Terriglobales;f__Acidobacteriaceae;g__Terracidiphilus;s__Terracidiphilus sp021846945	acid mine drainage sediment	Not_thermophilic_environment	29.34
GB_GCA_021846985.1	d__Bacteria;p__Acidobacteriota;c__Terriglobia;o__Terriglobales;f__Acidobacteriaceae;g__Terracidiphilus;s__Terracidiphilus sp021846985	acid mine drainage sediment	Not_thermophilic_environment	31.75
GB_GCA_903828675.1	d__Bacteria;p__Acidobacteriota;c__Terriglobia;o__Terriglobales;f__Acidobacteriaceae;g__Terracidiphilus;s__Terracidiphilus sp903828675	lake water	Not_thermophilic_environment	24.46
GB_GCA_903842065.1	d__Bacteria;p__Acidobacteriota;c__Terriglobia;o__Terriglobales;f__Acidobacteriaceae;g__Terracidiphilus;s__Terracidiphilus sp903842065	lake water	Not_thermophilic_environment	27.02
GB_GCA_903849645.1	d__Bacteria;p__Acidobacteriota;c__Terriglobia;o__Terriglobales;f__Acidobacteriaceae;g__Terracidiphilus;s__Terracidiphilus sp903849645	lake water	Not_thermophilic_environment	24.06
GB_GCA_903911925.1	d__Bacteria;p__Acidobacteriota;c__Terriglobia;o__Terriglobales;f__Acidobacteriaceae;g__Terracidiphilus;s__Terracidiphilus sp903911925	lake water	Not_thermophilic_environment	24.22
RS_GCF_008000815.1	d__Bacteria;p__Acidobacteriota;c__Terriglobia;o__Terriglobales;f__Acidobacteriaceae;g__Terriglobus_A;s__Terriglobus_A albidus	Populus rhizosphere soil	Not_thermophilic_environment	23.95	28	33
GB_GCA_013361705.1	d__Bacteria;p__Acidobacteriota;c__Terriglobia;o__Terriglobales;f__Acidobacteriaceae;g__Terriglobus_A;s__Terriglobus_A sp013361705	control oxisol soil plot 6	Not_thermophilic_environment	24.78
GB_GCA_019510535.1	d__Bacteria;p__Acidobacteriota;c__Terriglobia;o__Terriglobales;f__Acidobacteriaceae;g__Terriglobus_A;s__Terriglobus_A sp019510535	Avena fatua rhizosphere soil heavy density fraction time point 9 weeks	Not_thermophilic_environment	25.29
RS_GCF_000265425.1	d__Bacteria;p__Acidobacteriota;c__Terriglobia;o__Terriglobales;f__Acidobacteriaceae;g__Terriglobus;s__Terriglobus roseus	soil from a never-tilled; successional plant community at the Michigan State University Kellogg Biological Station Long-Term Ecological Research site	Not_thermophilic_environment	23.92	26
RS_GCF_900102185.1	d__Bacteria;p__Acidobacteriota;c__Terriglobia;o__Terriglobales;f__Acidobacteriaceae;g__Terriglobus;s__Terriglobus roseus_A	none	No_isolation_source	23.52
RS_GCF_900105625.1	d__Bacteria;p__Acidobacteriota;c__Terriglobia;o__Terriglobales;f__Acidobacteriaceae;g__Terriglobus;s__Terriglobus roseus_B	none	No_isolation_source	23.34
RS_GCF_000179915.2	d__Bacteria;p__Acidobacteriota;c__Terriglobia;o__Terriglobales;f__Acidobacteriaceae;g__Terriglobus;s__Terriglobus saanensis	none	No_isolation_source	21.16	20	25
RS_GCF_000800015.1	d__Bacteria;p__Acidobacteriota;c__Terriglobia;o__Terriglobales;f__Acidobacteriaceae;g__Terriglobus;s__Terriglobus sp000800015	none	No_isolation_source	23.31
GB_GCA_018268855.1	d__Bacteria;p__Acidobacteriota;c__Terriglobia;o__Terriglobales;f__Acidobacteriaceae;g__Terriglobus;s__Terriglobus sp018268855	activated sludge	Not_thermophilic_environment	27.52
GB_GCA_023265355.1	d__Bacteria;p__Acidobacteriota;c__Terriglobia;o__Terriglobales;f__Acidobacteriaceae;g__Terriglobus;s__Terriglobus sp023265355	groundwater	Not_thermophilic_environment	25.1
GB_GCA_903642225.1	d__Bacteria;p__Acidobacteriota;c__Terriglobia;o__Terriglobales;f__Acidobacteriaceae;g__Terriglobus;s__Terriglobus sp903642225	Lobaria metagenome	Not_thermophilic_environment	23.24
GB_GCA_903970445.1	d__Bacteria;p__Acidobacteriota;c__Terriglobia;o__Terriglobales;f__Acidobacteriaceae;g__Tous-C9LFEB;s__Tous-C9LFEB sp903970445	none	No_isolation_source	23.75
GB_GCA_002413385.1	d__Bacteria;p__Acidobacteriota;c__Terriglobia;o__Terriglobales;f__Acidobacteriaceae;g__UBA5172;s__UBA5172 sp002413385	soil	Not_thermophilic_environment	23.63
GB_GCA_003138795.1	d__Bacteria;p__Acidobacteriota;c__Terriglobia;o__Terriglobales;f__Acidobacteriaceae;g__UBA5172;s__UBA5172 sp003138795	permafrost active layer soil	Not_thermophilic_environment	25.45
RS_GCF_009765785.1	d__Bacteria;p__Acidobacteriota;c__Terriglobia;o__Terriglobales;f__Acidobacteriaceae;g__UBA5172;s__UBA5172 sp009765785	soil	Not_thermophilic_environment	22.16
GB_GCA_019351975.1	d__Bacteria;p__Acidobacteriota;c__Terriglobia;o__Terriglobales;f__Acidobacteriaceae;g__UBA5172;s__UBA5172 sp019351975	soil sample line 3 80 ft from anomalous acidified pond located near a glacio-fluvial outwash plain	Not_thermophilic_environment	22.8
GB_GCA_021778315.1	d__Bacteria;p__Acidobacteriota;c__Terriglobia;o__Terriglobales;f__Acidobacteriaceae;g__UBA5172;s__UBA5172 sp021778315	acid mine drainage sediment	Not_thermophilic_environment	23.15
GB_GCA_021778845.1	d__Bacteria;p__Acidobacteriota;c__Terriglobia;o__Terriglobales;f__Acidobacteriaceae;g__UBA5172;s__UBA5172 sp021778845	acid mine drainage sediment	Not_thermophilic_environment	23.18
GB_GCA_021780415.1	d__Bacteria;p__Acidobacteriota;c__Terriglobia;o__Terriglobales;f__Acidobacteriaceae;g__UBA5172;s__UBA5172 sp021780415	acid mine drainage sediment	Not_thermophilic_environment	22.18
GB_GCA_021800195.1	d__Bacteria;p__Acidobacteriota;c__Terriglobia;o__Terriglobales;f__Acidobacteriaceae;g__UBA5172;s__UBA5172 sp021800195	acid mine drainage sediment	Not_thermophilic_environment	27.33
GB_GCA_021806005.1	d__Bacteria;p__Acidobacteriota;c__Terriglobia;o__Terriglobales;f__Acidobacteriaceae;g__UBA5172;s__UBA5172 sp021806005	acid mine drainage sediment	Not_thermophilic_environment	26.54
GB_GCA_021819255.1	d__Bacteria;p__Acidobacteriota;c__Terriglobia;o__Terriglobales;f__Acidobacteriaceae;g__UBA5172;s__UBA5172 sp021819255	acid mine drainage sediment	Not_thermophilic_environment	29.2
GB_GCA_021819585.1	d__Bacteria;p__Acidobacteriota;c__Terriglobia;o__Terriglobales;f__Acidobacteriaceae;g__UBA5172;s__UBA5172 sp021819585	acid mine drainage sediment	Not_thermophilic_environment	28.91
GB_GCA_903847195.1	d__Bacteria;p__Acidobacteriota;c__Terriglobia;o__Terriglobales;f__CAINCZ01;g__CAINCZ01;s__CAINCZ01 sp903847195	lake water	Not_thermophilic_environment	33.67
GB_GCA_016185365.1	d__Bacteria;p__Acidobacteriota;c__Terriglobia;o__Terriglobales;f__DSPA01;g__DSPA01;s__DSPA01 sp016185365	groundwater	Not_thermophilic_environment	31.72
GB_GCA_003225175.1	d__Bacteria;p__Acidobacteriota;c__Terriglobia;o__Terriglobales;f__Gp1-AA112;g__Gp1-AA112;s__Gp1-AA112 sp003225175	meadow soil	Not_thermophilic_environment	27.1
GB_GCA_003225215.1	d__Bacteria;p__Acidobacteriota;c__Terriglobia;o__Terriglobales;f__Gp1-AA112;g__Gp1-AA112;s__Gp1-AA112 sp003225215	meadow soil	Not_thermophilic_environment	27.66
GB_GCA_019243475.1	d__Bacteria;p__Acidobacteriota;c__Terriglobia;o__Terriglobales;f__Gp1-AA112;g__Gp1-AA112;s__Gp1-AA112 sp019243475	Rhizosphere of Barbacenia macrantha specimens	Not_thermophilic_environment	27.84
GB_GCA_003140235.1	d__Bacteria;p__Acidobacteriota;c__Terriglobia;o__Terriglobales;f__Gp1-AA117;g__Angelobacter;s__Angelobacter sp003140235	permafrost active layer soil	Not_thermophilic_environment	27.19
GB_GCA_003223515.1	d__Bacteria;p__Acidobacteriota;c__Terriglobia;o__Terriglobales;f__Gp1-AA117;g__Angelobacter;s__Angelobacter sp003223515	meadow soil	Not_thermophilic_environment	29.52
GB_GCA_020072585.1	d__Bacteria;p__Acidobacteriota;c__Terriglobia;o__Terriglobales;f__Gp1-AA117;g__Angelobacter;s__Angelobacter sp020072585	sediments of a seasonal vernal pool	Not_thermophilic_environment	26.11
GB_GCA_020072645.1	d__Bacteria;p__Acidobacteriota;c__Terriglobia;o__Terriglobales;f__Gp1-AA117;g__Angelobacter;s__Angelobacter sp020072645	sediments of a seasonal vernal pool	Not_thermophilic_environment	27.21
GB_GCA_020072815.1	d__Bacteria;p__Acidobacteriota;c__Terriglobia;o__Terriglobales;f__Gp1-AA117;g__Angelobacter;s__Angelobacter sp020072815	sediments of a seasonal vernal pool	Not_thermophilic_environment	28.01
GB_GCA_016185395.1	d__Bacteria;p__Acidobacteriota;c__Terriglobia;o__Terriglobales;f__JACPNR01;g__JACPNR01;s__JACPNR01 sp016185395	groundwater	Not_thermophilic_environment	32.71
GB_GCA_023410055.1	d__Bacteria;p__Acidobacteriota;c__Terriglobia;o__Terriglobales;f__JAEZPW01;g__JAEZPW01;s__JAEZPW01 sp023410055	feces	Not_thermophilic_environment	30.94
GB_GCA_023441255.1	d__Bacteria;p__Acidobacteriota;c__Terriglobia;o__Terriglobales;f__JAEZPW01;g__JAEZPW01;s__JAEZPW01 sp023441255	feces	Not_thermophilic_environment	30.52
GB_GCA_019236695.1	d__Bacteria;p__Acidobacteriota;c__Terriglobia;o__Terriglobales;f__JAFAIN01;g__JAFAIN01;s__JAFAIN01 sp019236695	Shallow soil patches nearby Vellozia epidendroides specimens	Not_thermophilic_environment	30.04
GB_GCA_021323935.1	d__Bacteria;p__Acidobacteriota;c__Terriglobia;o__Terriglobales;f__JAFAIN01;g__JAFAIN01;s__JAFAIN01 sp021323935	soil	Not_thermophilic_environment	30.29
GB_GCA_023265315.1	d__Bacteria;p__Acidobacteriota;c__Terriglobia;o__Terriglobales;f__JAHFUA01;g__JAHFUA01;s__JAHFUA01 sp023265315	groundwater	Not_thermophilic_environment	37.96
GB_GCA_020073495.1	d__Bacteria;p__Acidobacteriota;c__Terriglobia;o__Terriglobales;f__JAIQFD01;g__JAIQFD01;s__JAIQFD01 sp020073495	sediments of a seasonal vernal pool	Not_thermophilic_environment	33.96
GB_GCA_020072845.1	d__Bacteria;p__Acidobacteriota;c__Terriglobia;o__Terriglobales;f__JAIQGF01;g__JAIQGF01;s__JAIQGF01 sp020072845	sediments of a seasonal vernal pool	Not_thermophilic_environment	32.6
GB_GCA_020073185.1	d__Bacteria;p__Acidobacteriota;c__Terriglobia;o__Terriglobales;f__JAIQGF01;g__JAIQGF01;s__JAIQGF01 sp020073185	sediments of a seasonal vernal pool	Not_thermophilic_environment	32.82
GB_GCA_020073285.1	d__Bacteria;p__Acidobacteriota;c__Terriglobia;o__Terriglobales;f__JAIQGF01;g__JAIQGF01;s__JAIQGF01 sp020073285	sediments of a seasonal vernal pool	Not_thermophilic_environment	32.31
GB_GCA_021324365.1	d__Bacteria;p__Acidobacteriota;c__Terriglobia;o__Terriglobales;f__JAJPJE01;g__JAJPJE01;s__JAJPJE01 sp021324365	soil	Not_thermophilic_environment	30.98
GB_GCA_003135315.1	d__Bacteria;p__Acidobacteriota;c__Terriglobia;o__Terriglobales;f__Koribacteraceae;g__Bog-257;s__Bog-257 sp003135315	permafrost active layer soil	Not_thermophilic_environment	30.76
GB_GCA_003135475.1	d__Bacteria;p__Acidobacteriota;c__Terriglobia;o__Terriglobales;f__Koribacteraceae;g__Bog-257;s__Bog-257 sp003135475	permafrost active layer soil	Not_thermophilic_environment	32.36
GB_GCA_003151335.1	d__Bacteria;p__Acidobacteriota;c__Terriglobia;o__Terriglobales;f__Koribacteraceae;g__Bog-257;s__Bog-257 sp003151335	permafrost active layer soil	Not_thermophilic_environment	32.63
GB_GCA_003151875.1	d__Bacteria;p__Acidobacteriota;c__Terriglobia;o__Terriglobales;f__Koribacteraceae;g__Bog-257;s__Bog-257 sp003151875	permafrost active layer soil	Not_thermophilic_environment	32.48
GB_GCA_003152695.1	d__Bacteria;p__Acidobacteriota;c__Terriglobia;o__Terriglobales;f__Koribacteraceae;g__Bog-257;s__Bog-257 sp003152695	permafrost active layer soil	Not_thermophilic_environment	32.26
GB_GCA_003160215.1	d__Bacteria;p__Acidobacteriota;c__Terriglobia;o__Terriglobales;f__Koribacteraceae;g__Bog-257;s__Bog-257 sp003160215	permafrost active layer soil	Not_thermophilic_environment	32.45
GB_GCA_003165795.1	d__Bacteria;p__Acidobacteriota;c__Terriglobia;o__Terriglobales;f__Koribacteraceae;g__Bog-257;s__Bog-257 sp003165795	permafrost active layer soil	Not_thermophilic_environment	31.63
GB_GCA_021779935.1	d__Bacteria;p__Acidobacteriota;c__Terriglobia;o__Terriglobales;f__Koribacteraceae;g__JAJXZT01;s__JAJXZT01 sp021779935	acid mine drainage sediment	Not_thermophilic_environment	31.98
GB_GCA_003151155.1	d__Bacteria;p__Acidobacteriota;c__Terriglobia;o__Terriglobales;f__Koribacteraceae;g__Koribacter;s__Koribacter sp003151155	permafrost active layer soil	Not_thermophilic_environment	27.66
RS_GCF_000014005.1	d__Bacteria;p__Acidobacteriota;c__Terriglobia;o__Terriglobales;f__Koribacteraceae;g__Koribacter;s__Koribacter versatilis_A	none	No_isolation_source	26.87
GB_GCA_003010405.1	d__Bacteria;p__Acidobacteriota;c__Terriglobia;o__Terriglobales;f__Koribacteraceae;g__TOLSYN;s__TOLSYN sp003010405	bioreactor seeded with sewage sludge	Not_thermophilic_environment	31.83
GB_GCA_903832295.1	d__Bacteria;p__Acidobacteriota;c__Terriglobia;o__Terriglobales;f__Koribacteraceae;g__TOLSYN;s__TOLSYN sp903832295	pond	Not_thermophilic_environment	27.04
GB_GCA_903851035.1	d__Bacteria;p__Acidobacteriota;c__Terriglobia;o__Terriglobales;f__Koribacteraceae;g__TOLSYN;s__TOLSYN sp903851035	pond	Not_thermophilic_environment	30.92
GB_GCA_003225655.1	d__Bacteria;p__Acidobacteriota;c__Terriglobia;o__Terriglobales;f__QIAW01;g__QIAW01;s__QIAW01 sp003225655	meadow soil	Not_thermophilic_environment	26.01
GB_GCA_001914815.1	d__Bacteria;p__Acidobacteriota;c__Terriglobia;o__Terriglobales;f__SbA1;g__40CM-3-55-5;s__40CM-3-55-5 sp001914815	Soil sample from Angelo meadow plot 2; 20cm depth; 6 days after first rain event (27mm)	Not_thermophilic_environment	31.16
GB_GCA_001918935.1	d__Bacteria;p__Acidobacteriota;c__Terriglobia;o__Terriglobales;f__SbA1;g__40CM-3-55-5;s__40CM-3-55-5 sp001918935	Soil sample from Angelo meadow plot 1; 40cm depth; 6 days after first rain event (27mm)	Not_thermophilic_environment	30.11
GB_GCA_003131315.1	d__Bacteria;p__Acidobacteriota;c__Terriglobia;o__Terriglobales;f__SbA1;g__Bog-209;s__Bog-209 sp003131315	permafrost active layer soil	Not_thermophilic_environment	28.36
GB_GCA_003132325.1	d__Bacteria;p__Acidobacteriota;c__Terriglobia;o__Terriglobales;f__SbA1;g__Bog-209;s__Bog-209 sp003132325	permafrost active layer soil	Not_thermophilic_environment	28.99
GB_GCA_003132405.1	d__Bacteria;p__Acidobacteriota;c__Terriglobia;o__Terriglobales;f__SbA1;g__Bog-209;s__Bog-209 sp003132405	permafrost active layer soil	Not_thermophilic_environment	26.94
GB_GCA_003134435.1	d__Bacteria;p__Acidobacteriota;c__Terriglobia;o__Terriglobales;f__SbA1;g__Bog-209;s__Bog-209 sp003134435	permafrost active layer soil	Not_thermophilic_environment	26.89
GB_GCA_003135495.1	d__Bacteria;p__Acidobacteriota;c__Terriglobia;o__Terriglobales;f__SbA1;g__Bog-209;s__Bog-209 sp003135495	permafrost active layer soil	Not_thermophilic_environment	26.26
GB_GCA_003138955.1	d__Bacteria;p__Acidobacteriota;c__Terriglobia;o__Terriglobales;f__SbA1;g__Bog-209;s__Bog-209 sp003138955	permafrost active layer soil	Not_thermophilic_environment	30.75
GB_GCA_003139095.1	d__Bacteria;p__Acidobacteriota;c__Terriglobia;o__Terriglobales;f__SbA1;g__Bog-209;s__Bog-209 sp003139095	permafrost active layer soil	Not_thermophilic_environment	27.14
GB_GCA_003139975.1	d__Bacteria;p__Acidobacteriota;c__Terriglobia;o__Terriglobales;f__SbA1;g__Bog-209;s__Bog-209 sp003139975	permafrost active layer soil	Not_thermophilic_environment	27.58
GB_GCA_003139995.1	d__Bacteria;p__Acidobacteriota;c__Terriglobia;o__Terriglobales;f__SbA1;g__Bog-209;s__Bog-209 sp003139995	permafrost active layer soil	Not_thermophilic_environment	30.91
GB_GCA_003152795.1	d__Bacteria;p__Acidobacteriota;c__Terriglobia;o__Terriglobales;f__SbA1;g__Bog-209;s__Bog-209 sp003152795	permafrost active layer soil	Not_thermophilic_environment	27.26
GB_GCA_003162255.1	d__Bacteria;p__Acidobacteriota;c__Terriglobia;o__Terriglobales;f__SbA1;g__Bog-209;s__Bog-209 sp003162255	permafrost active layer soil	Not_thermophilic_environment	27.75
GB_GCA_003162935.1	d__Bacteria;p__Acidobacteriota;c__Terriglobia;o__Terriglobales;f__SbA1;g__Bog-209;s__Bog-209 sp003162935	permafrost active layer soil	Not_thermophilic_environment	27.51
GB_GCA_003168235.1	d__Bacteria;p__Acidobacteriota;c__Terriglobia;o__Terriglobales;f__SbA1;g__Bog-209;s__Bog-209 sp003168235	permafrost active layer soil	Not_thermophilic_environment	26.08
GB_GCA_020073215.1	d__Bacteria;p__Acidobacteriota;c__Terriglobia;o__Terriglobales;f__SbA1;g__Bog-209;s__Bog-209 sp020073215	sediments of a seasonal vernal pool	Not_thermophilic_environment	29.28
GB_GCA_020073525.1	d__Bacteria;p__Acidobacteriota;c__Terriglobia;o__Terriglobales;f__SbA1;g__Bog-209;s__Bog-209 sp020073525	sediments of a seasonal vernal pool	Not_thermophilic_environment	27.4
GB_GCA_003225055.1	d__Bacteria;p__Acidobacteriota;c__Terriglobia;o__Terriglobales;f__SbA1;g__Gp1-AA122;s__Gp1-AA122 sp003225055	meadow soil	Not_thermophilic_environment	27.62
GB_GCA_019244045.1	d__Bacteria;p__Acidobacteriota;c__Terriglobia;o__Terriglobales;f__SbA1;g__Gp1-AA122;s__Gp1-AA122 sp019244045	Rock nearby Barbacenia macrantha specimens	Not_thermophilic_environment	29.44
GB_GCA_003225075.1	d__Bacteria;p__Acidobacteriota;c__Terriglobia;o__Terriglobales;f__SbA1;g__Gp1-AA124;s__Gp1-AA124 sp003225075	meadow soil	Not_thermophilic_environment	29.26
GB_GCA_003225595.1	d__Bacteria;p__Acidobacteriota;c__Terriglobia;o__Terriglobales;f__SbA1;g__Gp1-AA124;s__Gp1-AA124 sp003225595	meadow soil	Not_thermophilic_environment	29.36
GB_GCA_003224995.1	d__Bacteria;p__Acidobacteriota;c__Terriglobia;o__Terriglobales;f__SbA1;g__Gp1-AA133;s__Gp1-AA133 sp003224995	meadow soil	Not_thermophilic_environment	28.29
GB_GCA_003225465.1	d__Bacteria;p__Acidobacteriota;c__Terriglobia;o__Terriglobales;f__SbA1;g__Gp1-AA133;s__Gp1-AA133 sp003225465	meadow soil	Not_thermophilic_environment	27.41
GB_GCA_003224855.1	d__Bacteria;p__Acidobacteriota;c__Terriglobia;o__Terriglobales;f__SbA1;g__Gp1-AA142;s__Gp1-AA142 sp003224855	meadow soil	Not_thermophilic_environment	28.8
GB_GCA_003224755.1	d__Bacteria;p__Acidobacteriota;c__Terriglobia;o__Terriglobales;f__SbA1;g__Gp1-AA145;s__Gp1-AA145 sp003224755	meadow soil	Not_thermophilic_environment	25.47
GB_GCA_003224785.1	d__Bacteria;p__Acidobacteriota;c__Terriglobia;o__Terriglobales;f__SbA1;g__Gp1-AA145;s__Gp1-AA145 sp003224785	meadow soil	Not_thermophilic_environment	27.1
GB_GCA_003224815.1	d__Bacteria;p__Acidobacteriota;c__Terriglobia;o__Terriglobales;f__SbA1;g__Gp1-AA145;s__Gp1-AA145 sp003224815	meadow soil	Not_thermophilic_environment	26.83
GB_GCA_003224835.1	d__Bacteria;p__Acidobacteriota;c__Terriglobia;o__Terriglobales;f__SbA1;g__Gp1-AA145;s__Gp1-AA145 sp003224835	meadow soil	Not_thermophilic_environment	27.71
GB_GCA_019241535.1	d__Bacteria;p__Acidobacteriota;c__Terriglobia;o__Terriglobales;f__SbA1;g__Gp1-AA145;s__Gp1-AA145 sp019241535	Rhizosphere of Barbacenia macrantha specimens	Not_thermophilic_environment	31.75
GB_GCA_019247235.1	d__Bacteria;p__Acidobacteriota;c__Terriglobia;o__Terriglobales;f__SbA1;g__Gp1-AA145;s__Gp1-AA145 sp019247235	Rock nearby Barbacenia macrantha specimens	Not_thermophilic_environment	28.7
GB_GCA_013290025.1	d__Bacteria;p__Acidobacteriota;c__Terriglobia;o__Terriglobales;f__SbA1;g__JABCYV01;s__JABCYV01 sp013290025	soil	Not_thermophilic_environment	28.25
GB_GCA_013289795.1	d__Bacteria;p__Acidobacteriota;c__Terriglobia;o__Terriglobales;f__SbA1;g__JABCZH01;s__JABCZH01 sp013289795	soil	Not_thermophilic_environment	26.32
GB_GCA_013288805.1	d__Bacteria;p__Acidobacteriota;c__Terriglobia;o__Terriglobales;f__SbA1;g__JABDBE01;s__JABDBE01 sp013288805	soil	Not_thermophilic_environment	25.89
GB_GCA_019237515.1	d__Bacteria;p__Acidobacteriota;c__Terriglobia;o__Terriglobales;f__SbA1;g__JAFAGX01;s__JAFAGX01 sp019237515	Shallow soil patches nearby Vellozia epidendroides specimens	Not_thermophilic_environment	29.79
GB_GCA_019241735.1	d__Bacteria;p__Acidobacteriota;c__Terriglobia;o__Terriglobales;f__SbA1;g__JAFAWN01;s__JAFAWN01 sp019241735	Rhizosphere of Barbacenia macrantha specimens	Not_thermophilic_environment	27.06
GB_GCA_020073165.1	d__Bacteria;p__Acidobacteriota;c__Terriglobia;o__Terriglobales;f__SbA1;g__JAIQET01;s__JAIQET01 sp020073165	sediments of a seasonal vernal pool	Not_thermophilic_environment	30.06
GB_GCA_020073645.1	d__Bacteria;p__Acidobacteriota;c__Terriglobia;o__Terriglobales;f__SbA1;g__JAIQET01;s__JAIQET01 sp020073645	sediments of a seasonal vernal pool	Not_thermophilic_environment	31.61
GB_GCA_020073665.1	d__Bacteria;p__Acidobacteriota;c__Terriglobia;o__Terriglobales;f__SbA1;g__JAIQEU01;s__JAIQEU01 sp020073665	sediments of a seasonal vernal pool	Not_thermophilic_environment	29
GB_GCA_020073015.1	d__Bacteria;p__Acidobacteriota;c__Terriglobia;o__Terriglobales;f__SbA1;g__JAIQEY01;s__JAIQEY01 sp020073015	sediments of a seasonal vernal pool	Not_thermophilic_environment	29.35
GB_GCA_020073565.1	d__Bacteria;p__Acidobacteriota;c__Terriglobia;o__Terriglobales;f__SbA1;g__JAIQEY01;s__JAIQEY01 sp020073565	sediments of a seasonal vernal pool	Not_thermophilic_environment	28.13
GB_GCA_020073395.1	d__Bacteria;p__Acidobacteriota;c__Terriglobia;o__Terriglobales;f__SbA1;g__JAIQFF01;s__JAIQFF01 sp020073395	sediments of a seasonal vernal pool	Not_thermophilic_environment	28.78
GB_GCA_020073105.1	d__Bacteria;p__Acidobacteriota;c__Terriglobia;o__Terriglobales;f__SbA1;g__JAIQFW01;s__JAIQFW01 sp020073105	sediments of a seasonal vernal pool	Not_thermophilic_environment	28.65
GB_GCA_021325035.1	d__Bacteria;p__Acidobacteriota;c__Terriglobia;o__Terriglobales;f__SbA1;g__JAJPHW01;s__JAJPHW01 sp021325035	soil	Not_thermophilic_environment	27.1
GB_GCA_024281115.1	d__Bacteria;p__Acidobacteriota;c__Terriglobia;o__Terriglobales;f__SbA1;g__JAMXLI01;s__JAMXLI01 sp024281115	pasture soil	Not_thermophilic_environment	34.33
GB_GCA_018268755.1	d__Bacteria;p__Acidobacteriota;c__Terriglobia;o__Terriglobales;f__SbA1;g__KAN-5;s__KAN-5 sp018268755	activated sludge	Not_thermophilic_environment	28.97
GB_GCA_003169715.1	d__Bacteria;p__Acidobacteriota;c__Terriglobia;o__Terriglobales;f__SbA1;g__PALSA-188;s__PALSA-188 sp003169715	permafrost active layer soil	Not_thermophilic_environment	24.45
GB_GCA_003132825.1	d__Bacteria;p__Acidobacteriota;c__Terriglobia;o__Terriglobales;f__SbA1;g__PALSA-270;s__PALSA-270 sp003132825	permafrost active layer soil	Not_thermophilic_environment	24.84
GB_GCA_003224905.1	d__Bacteria;p__Acidobacteriota;c__Terriglobia;o__Terriglobales;f__SbA1;g__QIAA01;s__QIAA01 sp003224905	meadow soil	Not_thermophilic_environment	27.6
GB_GCA_003225455.1	d__Bacteria;p__Acidobacteriota;c__Terriglobia;o__Terriglobales;f__SbA1;g__QIAB01;s__QIAB01 sp003225455	meadow soil	Not_thermophilic_environment	29.24
GB_GCA_003154055.1	d__Bacteria;p__Acidobacteriota;c__Terriglobia;o__Terriglobales;f__SbA1;g__QIAJ01;s__QIAJ01 sp003154055	permafrost active layer soil	Not_thermophilic_environment	28.19
GB_GCA_003225495.1	d__Bacteria;p__Acidobacteriota;c__Terriglobia;o__Terriglobales;f__SbA1;g__QIAJ01;s__QIAJ01 sp003225495	meadow soil	Not_thermophilic_environment	25.96
GB_GCA_016196065.1	d__Bacteria;p__Acidobacteriota;c__Terriglobia;o__Terriglobales;f__SbA1;g__QIAJ01;s__QIAJ01 sp016196065	groundwater	Not_thermophilic_environment	25.13
GB_GCA_016201265.1	d__Bacteria;p__Acidobacteriota;c__Terriglobia;o__Terriglobales;f__SbA1;g__QIAJ01;s__QIAJ01 sp016201265	groundwater	Not_thermophilic_environment	31.64
GB_GCA_003225615.1	d__Bacteria;p__Acidobacteriota;c__Terriglobia;o__Terriglobales;f__SbA1;g__QIAS01;s__QIAS01 sp003225615	meadow soil	Not_thermophilic_environment	30.94
GB_GCA_900290255.1	d__Bacteria;p__Acidobacteriota;c__Terriglobia;o__Terriglobales;f__SbA1;g__Sulfotelmatobacter;s__Sulfotelmatobacter kueseliae	none	No_isolation_source	30.54
GB_GCA_003131585.1	d__Bacteria;p__Acidobacteriota;c__Terriglobia;o__Terriglobales;f__SbA1;g__Sulfotelmatobacter;s__Sulfotelmatobacter sp003131585	permafrost active layer soil	Not_thermophilic_environment	28.99
GB_GCA_003131635.1	d__Bacteria;p__Acidobacteriota;c__Terriglobia;o__Terriglobales;f__SbA1;g__Sulfotelmatobacter;s__Sulfotelmatobacter sp003131635	permafrost active layer soil	Not_thermophilic_environment	26.57
GB_GCA_003132445.1	d__Bacteria;p__Acidobacteriota;c__Terriglobia;o__Terriglobales;f__SbA1;g__Sulfotelmatobacter;s__Sulfotelmatobacter sp003132445	permafrost active layer soil	Not_thermophilic_environment	28.11
GB_GCA_003134655.1	d__Bacteria;p__Acidobacteriota;c__Terriglobia;o__Terriglobales;f__SbA1;g__Sulfotelmatobacter;s__Sulfotelmatobacter sp003134655	permafrost active layer soil	Not_thermophilic_environment	25
GB_GCA_003134995.1	d__Bacteria;p__Acidobacteriota;c__Terriglobia;o__Terriglobales;f__SbA1;g__Sulfotelmatobacter;s__Sulfotelmatobacter sp003134995	permafrost active layer soil	Not_thermophilic_environment	25.65
GB_GCA_003136335.1	d__Bacteria;p__Acidobacteriota;c__Terriglobia;o__Terriglobales;f__SbA1;g__Sulfotelmatobacter;s__Sulfotelmatobacter sp003136335	permafrost active layer soil	Not_thermophilic_environment	26.49
GB_GCA_003138975.1	d__Bacteria;p__Acidobacteriota;c__Terriglobia;o__Terriglobales;f__SbA1;g__Sulfotelmatobacter;s__Sulfotelmatobacter sp003138975	permafrost active layer soil	Not_thermophilic_environment	29.06
GB_GCA_003140075.1	d__Bacteria;p__Acidobacteriota;c__Terriglobia;o__Terriglobales;f__SbA1;g__Sulfotelmatobacter;s__Sulfotelmatobacter sp003140075	permafrost active layer soil	Not_thermophilic_environment	26.4
GB_GCA_003140655.1	d__Bacteria;p__Acidobacteriota;c__Terriglobia;o__Terriglobales;f__SbA1;g__Sulfotelmatobacter;s__Sulfotelmatobacter sp003140655	permafrost active layer soil	Not_thermophilic_environment	26.14
GB_GCA_003156615.1	d__Bacteria;p__Acidobacteriota;c__Terriglobia;o__Terriglobales;f__SbA1;g__Sulfotelmatobacter;s__Sulfotelmatobacter sp003156615	permafrost active layer soil	Not_thermophilic_environment	26.03
GB_GCA_003156805.1	d__Bacteria;p__Acidobacteriota;c__Terriglobia;o__Terriglobales;f__SbA1;g__Sulfotelmatobacter;s__Sulfotelmatobacter sp003156805	permafrost active layer soil	Not_thermophilic_environment	27.07
GB_GCA_003164855.1	d__Bacteria;p__Acidobacteriota;c__Terriglobia;o__Terriglobales;f__SbA1;g__Sulfotelmatobacter;s__Sulfotelmatobacter sp003164855	permafrost active layer soil	Not_thermophilic_environment	25.25
GB_GCA_003165455.1	d__Bacteria;p__Acidobacteriota;c__Terriglobia;o__Terriglobales;f__SbA1;g__Sulfotelmatobacter;s__Sulfotelmatobacter sp003165455	permafrost active layer soil	Not_thermophilic_environment	25.8
GB_GCA_003165855.1	d__Bacteria;p__Acidobacteriota;c__Terriglobia;o__Terriglobales;f__SbA1;g__Sulfotelmatobacter;s__Sulfotelmatobacter sp003165855	permafrost active layer soil	Not_thermophilic_environment	26.69
GB_GCA_003166855.1	d__Bacteria;p__Acidobacteriota;c__Terriglobia;o__Terriglobales;f__SbA1;g__Sulfotelmatobacter;s__Sulfotelmatobacter sp003166855	permafrost active layer soil	Not_thermophilic_environment	25.34
GB_GCA_003168355.1	d__Bacteria;p__Acidobacteriota;c__Terriglobia;o__Terriglobales;f__SbA1;g__Sulfotelmatobacter;s__Sulfotelmatobacter sp003168355	permafrost active layer soil	Not_thermophilic_environment	27.05
GB_GCA_003223595.1	d__Bacteria;p__Acidobacteriota;c__Terriglobia;o__Terriglobales;f__SbA1;g__Sulfotelmatobacter;s__Sulfotelmatobacter sp003223595	meadow soil	Not_thermophilic_environment	27.14
GB_GCA_003225005.1	d__Bacteria;p__Acidobacteriota;c__Terriglobia;o__Terriglobales;f__SbA1;g__Sulfotelmatobacter;s__Sulfotelmatobacter sp003225005	meadow soil	Not_thermophilic_environment	27.1
GB_GCA_003225515.1	d__Bacteria;p__Acidobacteriota;c__Terriglobia;o__Terriglobales;f__SbA1;g__Sulfotelmatobacter;s__Sulfotelmatobacter sp003225515	meadow soil	Not_thermophilic_environment	26.05
GB_GCA_003225535.1	d__Bacteria;p__Acidobacteriota;c__Terriglobia;o__Terriglobales;f__SbA1;g__Sulfotelmatobacter;s__Sulfotelmatobacter sp003225535	meadow soil	Not_thermophilic_environment	26.17
GB_GCA_003225555.1	d__Bacteria;p__Acidobacteriota;c__Terriglobia;o__Terriglobales;f__SbA1;g__Sulfotelmatobacter;s__Sulfotelmatobacter sp003225555	meadow soil	Not_thermophilic_environment	27.53
GB_GCA_013289685.1	d__Bacteria;p__Acidobacteriota;c__Terriglobia;o__Terriglobales;f__SbA1;g__Sulfotelmatobacter;s__Sulfotelmatobacter sp013289685	soil	Not_thermophilic_environment	26.95
GB_GCA_013289765.1	d__Bacteria;p__Acidobacteriota;c__Terriglobia;o__Terriglobales;f__SbA1;g__Sulfotelmatobacter;s__Sulfotelmatobacter sp013289765	soil	Not_thermophilic_environment	26.12
GB_GCA_017883385.1	d__Bacteria;p__Acidobacteriota;c__Terriglobia;o__Terriglobales;f__SbA1;g__Sulfotelmatobacter;s__Sulfotelmatobacter sp017883385	permafrost soil	Not_thermophilic_environment	25.19
GB_GCA_017883425.1	d__Bacteria;p__Acidobacteriota;c__Terriglobia;o__Terriglobales;f__SbA1;g__Sulfotelmatobacter;s__Sulfotelmatobacter sp017883425	permafrost soil	Not_thermophilic_environment	26.79
GB_GCA_020073385.1	d__Bacteria;p__Acidobacteriota;c__Terriglobia;o__Terriglobales;f__SbA1;g__Sulfotelmatobacter;s__Sulfotelmatobacter sp020073385	sediments of a seasonal vernal pool	Not_thermophilic_environment	26.37
GB_GCA_020073465.1	d__Bacteria;p__Acidobacteriota;c__Terriglobia;o__Terriglobales;f__SbA1;g__Sulfotelmatobacter;s__Sulfotelmatobacter sp020073465	sediments of a seasonal vernal pool	Not_thermophilic_environment	28.3
GB_GCA_021323595.1	d__Bacteria;p__Acidobacteriota;c__Terriglobia;o__Terriglobales;f__SCQP01;g__JAJPKR01;s__JAJPKR01 sp021323595	soil	Not_thermophilic_environment	35.6
GB_GCA_021789895.1	d__Bacteria;p__Acidobacteriota;c__Terriglobia;o__Terriglobales;f__SCQP01;g__JAKASR01;s__JAKASR01 sp021789895	acid mine drainage sediment	Not_thermophilic_environment	40.56
GB_GCA_021818955.1	d__Bacteria;p__Acidobacteriota;c__Terriglobia;o__Terriglobales;f__SCQP01;g__JAKASR01;s__JAKASR01 sp021818955	acid mine drainage sediment	Not_thermophilic_environment	38.69
GB_GCA_021827785.1	d__Bacteria;p__Acidobacteriota;c__Terriglobia;o__Terriglobales;f__SCQP01;g__JAKAUF01;s__JAKAUF01 sp021827785	acid mine drainage sediment	Not_thermophilic_environment	39.71
GB_GCA_021818645.1	d__Bacteria;p__Acidobacteriota;c__Terriglobia;o__Terriglobales;f__SCQP01;g__JAKAZV01;s__JAKAZV01 sp021818645	acid mine drainage sediment	Not_thermophilic_environment	37.47
GB_GCA_021826505.1	d__Bacteria;p__Acidobacteriota;c__Terriglobia;o__Terriglobales;f__SCQP01;g__JAKAZV01;s__JAKAZV01 sp021826505	acid mine drainage sediment	Not_thermophilic_environment	37.33
GB_GCA_004299485.1	d__Bacteria;p__Acidobacteriota;c__Terriglobia;o__Terriglobales;f__SCQP01;g__SCQP01;s__SCQP01 sp004299485	groundwater	Not_thermophilic_environment	27.83
GB_GCA_021823305.1	d__Bacteria;p__Acidobacteriota;c__Terriglobia;o__Terriglobales;f__SCQP01;g__SCQP01;s__SCQP01 sp021823305	acid mine drainage sediment	Not_thermophilic_environment	33.99
GB_GCA_003165315.1	d__Bacteria;p__Acidobacteriota;c__Terriglobia;o__UBA7540;f__UBA7540;g__Bog-366;s__Bog-366 sp003165315	permafrost active layer soil	Not_thermophilic_environment	26.24
GB_GCA_003165615.1	d__Bacteria;p__Acidobacteriota;c__Terriglobia;o__UBA7540;f__UBA7540;g__Bog-366;s__Bog-366 sp003165615	permafrost active layer soil	Not_thermophilic_environment	30.41
GB_GCA_003171295.1	d__Bacteria;p__Acidobacteriota;c__Terriglobia;o__UBA7540;f__UBA7540;g__Bog-366;s__Bog-366 sp003171295	permafrost active layer soil	Not_thermophilic_environment	28.85
GB_GCA_020073545.1	d__Bacteria;p__Acidobacteriota;c__Terriglobia;o__UBA7540;f__UBA7540;g__Bog-366;s__Bog-366 sp020073545	sediments of a seasonal vernal pool	Not_thermophilic_environment	33.59
GB_GCA_902812365.1	d__Bacteria;p__Acidobacteriota;c__Terriglobia;o__UBA7540;f__UBA7540;g__CADDZC01;s__CADDZC01 sp902812365	none	No_isolation_source	39.92
GB_GCA_902812465.1	d__Bacteria;p__Acidobacteriota;c__Terriglobia;o__UBA7540;f__UBA7540;g__CADDZE01;s__CADDZE01 sp902812465	none	No_isolation_source	36.62
GB_GCA_003224695.1	d__Bacteria;p__Acidobacteriota;c__Terriglobia;o__UBA7540;f__UBA7540;g__Gp13-AA74;s__Gp13-AA74 sp003224695	meadow soil	Not_thermophilic_environment	28.03
GB_GCA_003225365.1	d__Bacteria;p__Acidobacteriota;c__Terriglobia;o__UBA7540;f__UBA7540;g__Gp13-AA74;s__Gp13-AA74 sp003225365	meadow soil	Not_thermophilic_environment	28.89
GB_GCA_003224635.1	d__Bacteria;p__Acidobacteriota;c__Terriglobia;o__UBA7540;f__UBA7540;g__Gp13-AA77;s__Gp13-AA77 sp003224635	meadow soil	Not_thermophilic_environment	28.7
GB_GCA_016202975.1	d__Bacteria;p__Acidobacteriota;c__Terriglobia;o__UBA7540;f__UBA7540;g__JACQNR01;s__JACQNR01 sp016202975	groundwater	Not_thermophilic_environment	31.51
GB_GCA_024638215.1	d__Bacteria;p__Acidobacteriota;c__Terriglobia;o__UBA7540;f__UBA7540;g__JAHEKS01;s__JAHEKS01 sp024638215	sediment	Not_thermophilic_environment	31.54
GB_GCA_020072925.1	d__Bacteria;p__Acidobacteriota;c__Terriglobia;o__UBA7540;f__UBA7540;g__JAIQGA01;s__JAIQGA01 sp020072925	sediments of a seasonal vernal pool	Not_thermophilic_environment	33.85
GB_GCA_020072655.1	d__Bacteria;p__Acidobacteriota;c__Terriglobia;o__UBA7540;f__UBA7540;g__JAIQGB01;s__JAIQGB01 sp020072655	sediments of a seasonal vernal pool	Not_thermophilic_environment	37.12
GB_GCA_020072905.1	d__Bacteria;p__Acidobacteriota;c__Terriglobia;o__UBA7540;f__UBA7540;g__JAIQGB01;s__JAIQGB01 sp020072905	sediments of a seasonal vernal pool	Not_thermophilic_environment	33.48
GB_GCA_021828285.1	d__Bacteria;p__Acidobacteriota;c__Terriglobia;o__UBA7540;f__UBA7540;g__JAKASG01;s__JAKASG01 sp021828285	acid mine drainage sediment	Not_thermophilic_environment	31.08
GB_GCA_021786455.1	d__Bacteria;p__Acidobacteriota;c__Terriglobia;o__UBA7540;f__UBA7540;g__JAKCCV01;s__JAKCCV01 sp021786455	acid mine drainage sediment	Not_thermophilic_environment	36.1
GB_GCA_021827255.1	d__Bacteria;p__Acidobacteriota;c__Terriglobia;o__UBA7540;f__UBA7540;g__JAKCCV01;s__JAKCCV01 sp021827255	acid mine drainage sediment	Not_thermophilic_environment	34.86
GB_GCA_021828245.1	d__Bacteria;p__Acidobacteriota;c__Terriglobia;o__UBA7540;f__UBA7540;g__JAKCCV01;s__JAKCCV01 sp021828245	acid mine drainage sediment	Not_thermophilic_environment	37.08
GB_GCA_021838785.1	d__Bacteria;p__Acidobacteriota;c__Terriglobia;o__UBA7540;f__UBA7540;g__JAKCCV01;s__JAKCCV01 sp021838785	acid mine drainage sediment	Not_thermophilic_environment	37.58
GB_GCA_022866195.1	d__Bacteria;p__Acidobacteriota;c__Terriglobia;o__UBA7540;f__UBA7540;g__JALHUF01;s__JALHUF01 sp022866195	Polar Fox Lagoon sediment taken using 3m corer (60 mm diameter)	Not_thermophilic_environment	42.87
GB_GCA_021784615.1	d__Bacteria;p__Acidobacteriota;c__Terriglobia;o__UBA7540;f__UBA7540;g__JAMCXS01;s__JAMCXS01 sp021784615	acid mine drainage sediment	Not_thermophilic_environment	33.95
GB_GCA_023474345.1	d__Bacteria;p__Acidobacteriota;c__Terriglobia;o__UBA7540;f__UBA7540;g__JAMCXS01;s__JAMCXS01 sp023474345	Fankou acid mine drainage sediment Core B	Not_thermophilic_environment	39.32
GB_GCA_003224665.1	d__Bacteria;p__Acidobacteriota;c__Terriglobia;o__UBA7540;f__UBA7540;g__QHZM01;s__QHZM01 sp003224665	meadow soil	Not_thermophilic_environment	35.22
GB_GCA_002197525.1	d__Bacteria;p__Acidobacteriota;c__Terriglobia;o__UBA7540;f__UBA7540;g__RH2-MAG17b;s__RH2-MAG17b sp002197525	soft coal slag collected after removing a 10 cm top layer using a shovel from site RH2 MG	Not_thermophilic_environment	35.57
GB_GCA_021817045.1	d__Bacteria;p__Acidobacteriota;c__Terriglobia;o__UBA7540;f__UBA7540;g__RH2-MAG17b;s__RH2-MAG17b sp021817045	acid mine drainage sediment	Not_thermophilic_environment	36.29
GB_GCA_902812415.1	d__Bacteria;p__Acidobacteriota;c__Terriglobia;o__UBA7540;f__UBA7540;g__RH2-MAG17b;s__RH2-MAG17b sp902812415	none	No_isolation_source	33.94
GB_GCA_004298155.1	d__Bacteria;p__Acidobacteriota;c__Terriglobia;o__UBA7540;f__UBA7540;g__SCRD01;s__SCRD01 sp004298155	groundwater	Not_thermophilic_environment	31.49
GB_GCA_021780055.1	d__Bacteria;p__Acidobacteriota;c__Terriglobia;o__UBA7540;f__UBA7540;g__SCRD01;s__SCRD01 sp021780055	acid mine drainage sediment	Not_thermophilic_environment	32.57
GB_GCA_021787735.1	d__Bacteria;p__Acidobacteriota;c__Terriglobia;o__UBA7540;f__UBA7540;g__SCRD01;s__SCRD01 sp021787735	acid mine drainage sediment	Not_thermophilic_environment	32.26
GB_GCA_021789565.1	d__Bacteria;p__Acidobacteriota;c__Terriglobia;o__UBA7540;f__UBA7540;g__SCRD01;s__SCRD01 sp021789565	acid mine drainage sediment	Not_thermophilic_environment	31.91
GB_GCA_021827245.1	d__Bacteria;p__Acidobacteriota;c__Terriglobia;o__UBA7540;f__UBA7540;g__SCRD01;s__SCRD01 sp021827245	acid mine drainage sediment	Not_thermophilic_environment	33.57
GB_GCA_021828225.1	d__Bacteria;p__Acidobacteriota;c__Terriglobia;o__UBA7540;f__UBA7540;g__SCRD01;s__SCRD01 sp021828225	acid mine drainage sediment	Not_thermophilic_environment	35.99
GB_GCA_002478145.1	d__Bacteria;p__Acidobacteriota;c__Terriglobia;o__UBA7540;f__UBA7540;g__UBA7540;s__UBA7540 sp002478145	soil	Not_thermophilic_environment	32.58
GB_GCA_022452285.1	d__Bacteria;p__Acidobacteriota;c__Terriglobia;o__VXMN01;f__VXMN01;g__JAKUNG01;s__JAKUNG01 sp022452285	ocean water sample from Hawaii Ocean Time-series (HOT) cruises	Not_thermophilic_environment	24.89
GB_GCA_003224715.1	d__Bacteria;p__Acidobacteriota;c__Terriglobia;o__VXMN01;f__VXMN01;g__QHZQ01;s__QHZQ01 sp003224715	meadow soil	Not_thermophilic_environment	28.27
GB_GCA_003224725.1	d__Bacteria;p__Acidobacteriota;c__Terriglobia;o__VXMN01;f__VXMN01;g__QHZQ01;s__QHZQ01 sp003224725	meadow soil	Not_thermophilic_environment	29.4
GB_GCA_016871215.1	d__Bacteria;p__Acidobacteriota;c__Terriglobia;o__VXMN01;f__VXMN01;g__VFZK01;s__VFZK01 sp016871215	freshwater lake	Not_thermophilic_environment	27.56
GB_GCA_022616615.1	d__Bacteria;p__Acidobacteriota;c__Terriglobia;o__VXMN01;f__VXMN01;g__VFZK01;s__VFZK01 sp022616615	Lower gallery with a lake; inside a wall diverticulum; 1 m above the cave floor	Not_thermophilic_environment	27.94
GB_GCA_009841055.1	d__Bacteria;p__Acidobacteriota;c__Terriglobia;o__VXMN01;f__VXMN01;g__VXMN01;s__VXMN01 sp009841055	none	No_isolation_source	32.24
GB_GCA_022821775.1	d__Bacteria;p__Acidobacteriota;c__Terriglobia;o__VXMN01;f__VXMN01;g__VXMN01;s__VXMN01 sp022821775	sponge tissue	Not_thermophilic_environment	31.87
GB_GCA_022826755.1	d__Bacteria;p__Acidobacteriota;c__Terriglobia;o__VXMN01;f__VXMN01;g__VXMN01;s__VXMN01 sp022826755	sponge tissue	Not_thermophilic_environment	32.15
GB_GCA_003222375.1	d__Bacteria;p__Acidobacteriota;c__Thermoanaerobaculia;o__Gp7-AA8;f__Gp7-AA8;g__Gp7-AA10;s__Gp7-AA10 sp003222375	meadow soil	Not_thermophilic_environment	31.48
GB_GCA_003223695.1	d__Bacteria;p__Acidobacteriota;c__Thermoanaerobaculia;o__Gp7-AA8;f__Gp7-AA8;g__Gp7-AA10;s__Gp7-AA10 sp003223695	meadow soil	Not_thermophilic_environment	31.5
GB_GCA_016184115.1	d__Bacteria;p__Acidobacteriota;c__Thermoanaerobaculia;o__Gp7-AA8;f__Gp7-AA8;g__JACPDH01;s__JACPDH01 sp016184115	groundwater	Not_thermophilic_environment	26.69
GB_GCA_023700825.1	d__Bacteria;p__Acidobacteriota;c__Thermoanaerobaculia;o__Gp7-AA8;f__Gp7-AA8;g__JACPDH01;s__JACPDH01 sp023700825	groundwater	Not_thermophilic_environment	26.85
GB_GCA_017883265.1	d__Bacteria;p__Acidobacteriota;c__Thermoanaerobaculia;o__Gp7-AA8;f__Gp7-AA8;g__JADGNX01;s__JADGNX01 sp017883265	permafrost soil	Not_thermophilic_environment	26.57
GB_GCA_017883205.1	d__Bacteria;p__Acidobacteriota;c__Thermoanaerobaculia;o__Gp7-AA8;f__Gp7-AA8;g__JADGNZ01;s__JADGNZ01 sp017883205	permafrost soil	Not_thermophilic_environment	25.94
GB_GCA_017883235.1	d__Bacteria;p__Acidobacteriota;c__Thermoanaerobaculia;o__Gp7-AA8;f__Gp7-AA8;g__JADGNZ01;s__JADGNZ01 sp017883235	permafrost soil	Not_thermophilic_environment	26.28
GB_GCA_019247495.1	d__Bacteria;p__Acidobacteriota;c__Thermoanaerobaculia;o__Gp7-AA8;f__Gp7-AA8;g__JADGNZ01;s__JADGNZ01 sp019247495	Rock nearby Barbacenia macrantha specimens	Not_thermophilic_environment	27.21
GB_GCA_016650215.1	d__Bacteria;p__Acidobacteriota;c__Thermoanaerobaculia;o__Gp7-AA8;f__Gp7-AA8;g__JAENWF01;s__JAENWF01 sp016650215	permafrost sediment	Not_thermophilic_environment	28.28
GB_GCA_019242175.1	d__Bacteria;p__Acidobacteriota;c__Thermoanaerobaculia;o__Gp7-AA8;f__Gp7-AA8;g__JAFAVZ01;s__JAFAVZ01 sp019242175	Rhizosphere of Barbacenia macrantha specimens	Not_thermophilic_environment	30.37
GB_GCA_021325515.1	d__Bacteria;p__Acidobacteriota;c__Thermoanaerobaculia;o__Gp7-AA8;f__Gp7-AA8;g__JAJPHC01;s__JAJPHC01 sp021325515	soil	Not_thermophilic_environment	29.19
GB_GCA_017883215.1	d__Bacteria;p__Acidobacteriota;c__Thermoanaerobaculia;o__Gp7-AA8;f__Gp7-AA8;g__JAJXWV01;s__JAJXWV01 sp017883215	permafrost soil	Not_thermophilic_environment	30.69
GB_GCA_021781455.1	d__Bacteria;p__Acidobacteriota;c__Thermoanaerobaculia;o__Gp7-AA8;f__Gp7-AA8;g__JAJXWV01;s__JAJXWV01 sp021781455	acid mine drainage sediment	Not_thermophilic_environment	28.72
GB_GCA_003223635.1	d__Bacteria;p__Acidobacteriota;c__Thermoanaerobaculia;o__Gp7-AA8;f__Gp7-AA8;g__QHVS01;s__QHVS01 sp003223635	meadow soil	Not_thermophilic_environment	34.61
GB_GCA_003223645.1	d__Bacteria;p__Acidobacteriota;c__Thermoanaerobaculia;o__Gp7-AA8;f__Gp7-AA8;g__QHVT01;s__QHVT01 sp003223645	meadow soil	Not_thermophilic_environment	30.22
GB_GCA_019244185.1	d__Bacteria;p__Acidobacteriota;c__Thermoanaerobaculia;o__Gp7-AA8;f__Gp7-AA8;g__QHVT01;s__QHVT01 sp019244185	Rock nearby Barbacenia macrantha specimens	Not_thermophilic_environment	31
GB_GCA_019347945.1	d__Bacteria;p__Acidobacteriota;c__Thermoanaerobaculia;o__Gp7-AA8;f__JAHWKK01;g__JAHWKK01;s__JAHWKK01 sp019347945	desert regolith	Not_thermophilic_environment	31.52
GB_GCA_003105185.1	d__Bacteria;p__Acidobacteriota;c__Thermoanaerobaculia;o__Thermoanaerobaculales;f__Sulfomarinibacteraceae;g__FEB-10;s__FEB-10 sp003105185	Bioreactor performing anaerobic oxidation of methane coupled to iron reduction	Not_thermophilic_environment	32.74
GB_GCA_022709965.1	d__Bacteria;p__Acidobacteriota;c__Thermoanaerobaculia;o__Thermoanaerobaculales;f__Sulfomarinibacteraceae;g__FEB-10;s__FEB-10 sp022709965	anaerobic digester sludge	Not_thermophilic_environment	32.26
GB_GCA_013152925.1	d__Bacteria;p__Acidobacteriota;c__Thermoanaerobaculia;o__Thermoanaerobaculales;f__Sulfomarinibacteraceae;g__JAADFK01;s__JAADFK01 sp013152925	Deepsea hydrothermal sulfide chimney	Thermophilic_environment	40.78
GB_GCA_013152895.1	d__Bacteria;p__Acidobacteriota;c__Thermoanaerobaculia;o__Thermoanaerobaculales;f__Sulfomarinibacteraceae;g__JAADFN01;s__JAADFN01 sp013152895	Deepsea hydrothermal sulfide chimney	Thermophilic_environment	41.3
GB_GCA_015493585.1	d__Bacteria;p__Acidobacteriota;c__Thermoanaerobaculia;o__Thermoanaerobaculales;f__Sulfomarinibacteraceae;g__JAADFN01;s__JAADFN01 sp015493585	deep-sea hydrothermal deposit	Thermophilic_environment	42.33
GB_GCA_024229275.1	d__Bacteria;p__Acidobacteriota;c__Thermoanaerobaculia;o__Thermoanaerobaculales;f__Sulfomarinibacteraceae;g__JAAESQ01;s__JAAESQ01 sp024229275	marine sediment	Not_thermophilic_environment	28.46
GB_GCA_024641545.1	d__Bacteria;p__Acidobacteriota;c__Thermoanaerobaculia;o__Thermoanaerobaculales;f__Sulfomarinibacteraceae;g__JAHECW01;s__JAHECW01 sp024641545	sediment	Not_thermophilic_environment	27.59
GB_GCA_021107705.1	d__Bacteria;p__Acidobacteriota;c__Thermoanaerobaculia;o__Thermoanaerobaculales;f__Sulfomarinibacteraceae;g__JAIOSJ01;s__JAIOSJ01 sp021107705	seep sediment enrichment culture	Not_thermophilic_environment	29.69
GB_GCA_022340775.1	d__Bacteria;p__Acidobacteriota;c__Thermoanaerobaculia;o__Thermoanaerobaculales;f__Sulfomarinibacteraceae;g__JAJDNH01;s__JAJDNH01 sp022340775	rhizosphere of the salt marsh grasses	Not_thermophilic_environment	37.54
GB_GCA_024763555.1	d__Bacteria;p__Acidobacteriota;c__Thermoanaerobaculia;o__Thermoanaerobaculales;f__Sulfomarinibacteraceae;g__JANTFG01;s__JANTFG01 sp024763555	hydrothermal vent sediment	Thermophilic_environment	31.71
GB_GCA_014764485.1	d__Bacteria;p__Acidobacteriota;c__Thermoanaerobaculia;o__Thermoanaerobaculales;f__Sulfomarinibacteraceae;g__Sulfomarinibacter;s__Sulfomarinibacter kjeldsenii	marine sediment; Station J; 17-20 cmbsf	Not_thermophilic_environment	32.66
GB_GCA_022340665.1	d__Bacteria;p__Acidobacteriota;c__Thermoanaerobaculia;o__Thermoanaerobaculales;f__Sulfomarinibacteraceae;g__Sulfomarinibacter;s__Sulfomarinibacter sp022340665	rhizosphere of the salt marsh grasses	Not_thermophilic_environment	33.25
GB_GCA_012516935.1	d__Bacteria;p__Acidobacteriota;c__Thermoanaerobaculia;o__Thermoanaerobaculales;f__Thermoanaerobaculaceae;g__JAAYVZ01;s__JAAYVZ01 sp012516935	anaerobic digestion of organic wastes under variable temperature conditions and feedstocks	Not_thermophilic_environment	40.33
GB_GCA_013388425.1	d__Bacteria;p__Acidobacteriota;c__Thermoanaerobaculia;o__Thermoanaerobaculales;f__Thermoanaerobaculaceae;g__JACADV01;s__JACADV01 sp013388425	Hot Spring Sediment	Thermophilic_environment	49.75
GB_GCA_016213675.1	d__Bacteria;p__Acidobacteriota;c__Thermoanaerobaculia;o__Thermoanaerobaculales;f__Thermoanaerobaculaceae;g__JACQZW01;s__JACQZW01 sp016213675	groundwater	Not_thermophilic_environment	33.11
GB_GCA_001766905.1	d__Bacteria;p__Acidobacteriota;c__Thermoanaerobaculia;o__Thermoanaerobaculales;f__Thermoanaerobaculaceae;g__RBG-13-68-16;s__RBG-13-68-16 sp001766905	Rifle background sediment; well D04 at 13ft depth	Not_thermophilic_environment	40.01
GB_GCA_002279285.1	d__Bacteria;p__Acidobacteriota;c__Thermoanaerobaculia;o__Thermoanaerobaculales;f__Thermoanaerobaculaceae;g__RBG-13-68-16;s__RBG-13-68-16 sp002279285	Mine wastewater	Not_thermophilic_environment	39.76
GB_GCA_003133645.1	d__Bacteria;p__Acidobacteriota;c__Thermoanaerobaculia;o__Thermoanaerobaculales;f__Thermoanaerobaculaceae;g__RBG-13-68-16;s__RBG-13-68-16 sp003133645	permafrost active layer soil	Not_thermophilic_environment	37.95
GB_GCA_003158745.1	d__Bacteria;p__Acidobacteriota;c__Thermoanaerobaculia;o__Thermoanaerobaculales;f__Thermoanaerobaculaceae;g__RBG-13-68-16;s__RBG-13-68-16 sp003158745	permafrost active layer soil	Not_thermophilic_environment	35.84
GB_GCA_004298115.1	d__Bacteria;p__Acidobacteriota;c__Thermoanaerobaculia;o__Thermoanaerobaculales;f__Thermoanaerobaculaceae;g__RBG-13-68-16;s__RBG-13-68-16 sp004298115	groundwater	Not_thermophilic_environment	37.4
GB_GCA_020073245.1	d__Bacteria;p__Acidobacteriota;c__Thermoanaerobaculia;o__Thermoanaerobaculales;f__Thermoanaerobaculaceae;g__RBG-13-68-16;s__RBG-13-68-16 sp020073245	sediments of a seasonal vernal pool	Not_thermophilic_environment	34.79
GB_GCA_021782525.1	d__Bacteria;p__Acidobacteriota;c__Thermoanaerobaculia;o__Thermoanaerobaculales;f__Thermoanaerobaculaceae;g__RBG-13-68-16;s__RBG-13-68-16 sp021782525	acid mine drainage sediment	Not_thermophilic_environment	37.96
GB_GCA_021818005.1	d__Bacteria;p__Acidobacteriota;c__Thermoanaerobaculia;o__Thermoanaerobaculales;f__Thermoanaerobaculaceae;g__RBG-13-68-16;s__RBG-13-68-16 sp021818005	acid mine drainage sediment	Not_thermophilic_environment	39.58
GB_GCA_022865555.1	d__Bacteria;p__Acidobacteriota;c__Thermoanaerobaculia;o__Thermoanaerobaculales;f__Thermoanaerobaculaceae;g__RBG-13-68-16;s__RBG-13-68-16 sp022865555	Polar Fox Lagoon sediment taken using 3m corer (60 mm diameter)	Not_thermophilic_environment	42.47
RS_GCF_000687145.1	d__Bacteria;p__Acidobacteriota;c__Thermoanaerobaculia;o__Thermoanaerobaculales;f__Thermoanaerobaculaceae;g__Thermoanaerobaculum;s__Thermoanaerobaculum aquaticum	hot spring	Thermophilic_environment	58.71	60
GB_GCA_025060245.1	d__Bacteria;p__Acidobacteriota;c__Thermoanaerobaculia;o__Thermoanaerobaculales;f__Thermoanaerobaculaceae;g__Thermoanaerobaculum;s__Thermoanaerobaculum sp025060245	brown biofilm from alkaline hot spring	Thermophilic_environment	62.2
GB_GCA_002327305.1	d__Bacteria;p__Acidobacteriota;c__Thermoanaerobaculia;o__UBA2201;f__UBA2201;g__UBA2201;s__UBA2201 sp002327305	suncor tailing pond 6 meters	Not_thermophilic_environment	33
GB_GCA_003222385.1	d__Bacteria;p__Acidobacteriota;c__Thermoanaerobaculia;o__UBA5066;f__Gp7-AA6;g__Gp7-AA6;s__Gp7-AA6 sp003222385	meadow soil	Not_thermophilic_environment	32.58
GB_GCA_020199905.1	d__Bacteria;p__Acidobacteriota;c__Thermoanaerobaculia;o__UBA5066;f__Gp7-AA6;g__Gp7-AA6;s__Gp7-AA6 sp020199905	bare soil	Not_thermophilic_environment	29.81
GB_GCA_903845115.1	d__Bacteria;p__Acidobacteriota;c__Thermoanaerobaculia;o__UBA5066;f__UBA5066;g__CAIMWE01;s__CAIMWE01 sp903845115	lake water	Not_thermophilic_environment	28.08
GB_GCA_003152095.1	d__Bacteria;p__Acidobacteriota;c__Thermoanaerobaculia;o__UBA5066;f__UBA5066;g__Fen-183;s__Fen-183 sp003152095	permafrost active layer soil	Not_thermophilic_environment	28.69
GB_GCA_016716715.1	d__Bacteria;p__Acidobacteriota;c__Thermoanaerobaculia;o__UBA5066;f__UBA5066;g__Fen-183;s__Fen-183 sp016716715	activated sludge from Hjor_18-Q3-R7-51	Not_thermophilic_environment	27.02
GB_GCA_023717585.1	d__Bacteria;p__Acidobacteriota;c__Thermoanaerobaculia;o__UBA5066;f__UBA5066;g__Fen-183;s__Fen-183 sp023717585	Fen	Not_thermophilic_environment	27.57
GB_GCA_016789625.1	d__Bacteria;p__Acidobacteriota;c__Thermoanaerobaculia;o__UBA5066;f__UBA5066;g__JAEUQS01;s__JAEUQS01 sp016789625	bioreactor sludge	Not_thermophilic_environment	28.94
GB_GCA_022071945.1	d__Bacteria;p__Acidobacteriota;c__Thermoanaerobaculia;o__UBA5066;f__UBA5066;g__JAJVIN01;s__JAJVIN01 sp022071945	alternating anaerobic and microareobic bioreactor	Not_thermophilic_environment	28.52
GB_GCA_008363385.1	d__Bacteria;p__Acidobacteriota;c__Thermoanaerobaculia;o__UBA5066;f__UBA5066;g__RHKY01;s__RHKY01 sp008363385	Artificial municipal wastewater	Not_thermophilic_environment	33.84
GB_GCA_002414905.1	d__Bacteria;p__Acidobacteriota;c__Thermoanaerobaculia;o__UBA5066;f__UBA5066;g__UBA5066;s__UBA5066 sp002414905	wastewater treatment plant	Not_thermophilic_environment	30.12
GB_GCA_016714815.1	d__Bacteria;p__Acidobacteriota;c__Thermoanaerobaculia;o__UBA5066;f__UBA5066;g__UBA5066;s__UBA5066 sp016714815	activated sludge from OdNE_18-Q3-R46-58	Not_thermophilic_environment	28.59
GB_GCA_016716705.1	d__Bacteria;p__Acidobacteriota;c__Thermoanaerobaculia;o__UBA5066;f__UBA5066;g__UBA5066;s__UBA5066 sp016716705	activated sludge from Hjor_18-Q3-R7-51	Not_thermophilic_environment	29.22
GB_GCA_016719485.1	d__Bacteria;p__Acidobacteriota;c__Thermoanaerobaculia;o__UBA5066;f__UBA5066;g__UBA5066;s__UBA5066 sp016719485	activated sludge from Lyne_18-Q3-R50-59	Not_thermophilic_environment	28.89
GB_GCA_017999215.1	d__Bacteria;p__Acidobacteriota;c__Thermoanaerobaculia;o__UBA5066;f__UBA5066;g__UBA5066;s__UBA5066 sp017999215	wastewater	Not_thermophilic_environment	32.03
GB_GCA_022711615.1	d__Bacteria;p__Acidobacteriota;c__Thermoanaerobaculia;o__UBA5066;f__UBA5066;g__UBA5066;s__UBA5066 sp022711615	anaerobic digester sludge	Not_thermophilic_environment	31.65
GB_GCA_019911795.1	d__Bacteria;p__Acidobacteriota;c__Thermoanaerobaculia;o__UBA5704;f__JAIOJS01;g__JAIOJS01;s__JAIOJS01 sp019911795	C_S_N bioreactor biomass	Not_thermophilic_environment	26.59
GB_GCA_003388555.1	d__Bacteria;p__Acidobacteriota;c__Thermoanaerobaculia;o__UBA5704;f__QQVD01;g__QQVD01;s__QQVD01 sp003388555	biofilm from LB_RO membrane3	Not_thermophilic_environment	25.6
GB_GCA_009836625.1	d__Bacteria;p__Acidobacteriota;c__Thermoanaerobaculia;o__UBA5704;f__QQVD01;g__WTGL01;s__WTGL01 sp009836625	none	No_isolation_source	26.37
GB_GCA_009837085.1	d__Bacteria;p__Acidobacteriota;c__Thermoanaerobaculia;o__UBA5704;f__QQVD01;g__WTGL01;s__WTGL01 sp009837085	none	No_isolation_source	25.79
GB_GCA_009837885.1	d__Bacteria;p__Acidobacteriota;c__Thermoanaerobaculia;o__UBA5704;f__QQVD01;g__WTGL01;s__WTGL01 sp009837885	none	No_isolation_source	26.02
GB_GCA_009843505.1	d__Bacteria;p__Acidobacteriota;c__Thermoanaerobaculia;o__UBA5704;f__QQVD01;g__WTGL01;s__WTGL01 sp009843505	none	No_isolation_source	25.83
GB_GCA_009845425.1	d__Bacteria;p__Acidobacteriota;c__Thermoanaerobaculia;o__UBA5704;f__QQVD01;g__WTGL01;s__WTGL01 sp009845425	none	No_isolation_source	25.95
GB_GCA_011523565.1	d__Bacteria;p__Acidobacteriota;c__Thermoanaerobaculia;o__UBA5704;f__QQVD01;g__WTGL01;s__WTGL01 sp011523565	coral reef sponge	Not_thermophilic_environment	27.15
GB_GCA_011525365.1	d__Bacteria;p__Acidobacteriota;c__Thermoanaerobaculia;o__UBA5704;f__QQVD01;g__WTGL01;s__WTGL01 sp011525365	coral reef sponge	Not_thermophilic_environment	26.89
GB_GCA_012270995.1	d__Bacteria;p__Acidobacteriota;c__Thermoanaerobaculia;o__UBA5704;f__QQVD01;g__WTGL01;s__WTGL01 sp012270995	none	No_isolation_source	27.05
GB_GCA_021296535.1	d__Bacteria;p__Acidobacteriota;c__Thermoanaerobaculia;o__UBA5704;f__QQVD01;g__WTGL01;s__WTGL01 sp021296535	coastal seawater	Not_thermophilic_environment	26.62
GB_GCA_022822365.1	d__Bacteria;p__Acidobacteriota;c__Thermoanaerobaculia;o__UBA5704;f__QQVD01;g__WTGL01;s__WTGL01 sp022822365	sponge tissue	Not_thermophilic_environment	26.09
GB_GCA_022823665.1	d__Bacteria;p__Acidobacteriota;c__Thermoanaerobaculia;o__UBA5704;f__QQVD01;g__WTGL01;s__WTGL01 sp022823665	sponge tissue	Not_thermophilic_environment	25.76
GB_GCA_022824725.1	d__Bacteria;p__Acidobacteriota;c__Thermoanaerobaculia;o__UBA5704;f__QQVD01;g__WTGL01;s__WTGL01 sp022824725	sponge tissue	Not_thermophilic_environment	26.55
GB_GCA_022826745.1	d__Bacteria;p__Acidobacteriota;c__Thermoanaerobaculia;o__UBA5704;f__QQVD01;g__WTGL01;s__WTGL01 sp022826745	sponge tissue	Not_thermophilic_environment	25.79
GB_GCA_905479655.1	d__Bacteria;p__Acidobacteriota;c__Thermoanaerobaculia;o__UBA5704;f__UBA5704;g__CAJQNK01;s__CAJQNK01 sp905479655	sea water	Not_thermophilic_environment	32.41
GB_GCA_022561975.1	d__Bacteria;p__Acidobacteriota;c__Thermoanaerobaculia;o__UBA5704;f__UBA5704;g__CALZIK01;s__CALZIK01 sp022561975	Mariana trench surficial sediment	Not_thermophilic_environment	24.67
GB_GCA_024224155.1	d__Bacteria;p__Acidobacteriota;c__Thermoanaerobaculia;o__UBA5704;f__UBA5704;g__CALZIK01;s__CALZIK01 sp024224155	marine sediment	Not_thermophilic_environment	24.45
GB_GCA_945787635.1	d__Bacteria;p__Acidobacteriota;c__Thermoanaerobaculia;o__UBA5704;f__UBA5704;g__CALZIK01;s__CALZIK01 sp945787635	coastal sediment	Not_thermophilic_environment	22.37
GB_GCA_945787525.1	d__Bacteria;p__Acidobacteriota;c__Thermoanaerobaculia;o__UBA5704;f__UBA5704;g__CALZJC01;s__CALZJC01 sp945787525	coastal sediment	Not_thermophilic_environment	27.01
GB_GCA_945787575.1	d__Bacteria;p__Acidobacteriota;c__Thermoanaerobaculia;o__UBA5704;f__UBA5704;g__CALZKB01;s__CALZKB01 sp945787575	coastal sediment	Not_thermophilic_environment	24.84
GB_GCA_003697015.1	d__Bacteria;p__Acidobacteriota;c__Thermoanaerobaculia;o__UBA5704;f__UBA5704;g__J023;s__J023 sp003697015	iron-rich hot spring	Thermophilic_environment	43.7
GB_GCA_024226315.1	d__Bacteria;p__Acidobacteriota;c__Thermoanaerobaculia;o__UBA5704;f__UBA5704;g__JAAELT01;s__JAAELT01 sp024226315	marine sediment	Not_thermophilic_environment	23.96
GB_GCA_012521815.1	d__Bacteria;p__Acidobacteriota;c__Thermoanaerobaculia;o__UBA5704;f__UBA5704;g__JAAYLR01;s__JAAYLR01 sp012521815	anaerobic digestion of organic wastes under variable temperature conditions and feedstocks	Not_thermophilic_environment	44.14
GB_GCA_016699405.1	d__Bacteria;p__Acidobacteriota;c__Thermoanaerobaculia;o__UBA5704;f__UBA5704;g__JAAYLR01;s__JAAYLR01 sp016699405	activated sludge from EsbW_18-Q3-R4-48	Not_thermophilic_environment	28.36
GB_GCA_023384635.1	d__Bacteria;p__Acidobacteriota;c__Thermoanaerobaculia;o__UBA5704;f__UBA5704;g__JAAYLR01;s__JAAYLR01 sp023384635	anammox reactor	Not_thermophilic_environment	38.08
GB_GCA_011525905.1	d__Bacteria;p__Acidobacteriota;c__Thermoanaerobaculia;o__UBA5704;f__UBA5704;g__JACTMI01;s__JACTMI01 sp011525905	anammox sludge	Not_thermophilic_environment	35.65
GB_GCA_014584695.1	d__Bacteria;p__Acidobacteriota;c__Thermoanaerobaculia;o__UBA5704;f__UBA5704;g__JACTMI01;s__JACTMI01 sp014584695	partial-nitritation anammox (PNA) reactor; pilot scale (60m3) reactor for the removal of ammonium from the effluent from a primary clarifier of a full-scale WWTP.	Not_thermophilic_environment	33.45
GB_GCA_017860005.1	d__Bacteria;p__Acidobacteriota;c__Thermoanaerobaculia;o__UBA5704;f__UBA5704;g__JACTMI01;s__JACTMI01 sp017860005	wetland soil with plant cover day5_noCT	Not_thermophilic_environment	33.58
GB_GCA_019911865.1	d__Bacteria;p__Acidobacteriota;c__Thermoanaerobaculia;o__UBA5704;f__UBA5704;g__JACTMI01;s__JACTMI01 sp019911865	C_S_N bioreactor biomass	Not_thermophilic_environment	28.5
GB_GCA_017998715.1	d__Bacteria;p__Acidobacteriota;c__Thermoanaerobaculia;o__UBA5704;f__UBA5704;g__JAGPDF01;s__JAGPDF01 sp017998715	wastewater	Not_thermophilic_environment	24.84
GB_GCA_018057705.1	d__Bacteria;p__Acidobacteriota;c__Thermoanaerobaculia;o__UBA5704;f__UBA5704;g__JAGPDF01;s__JAGPDF01 sp018057705	wastewater	Not_thermophilic_environment	23.2
GB_GCA_024638355.1	d__Bacteria;p__Acidobacteriota;c__Thermoanaerobaculia;o__UBA5704;f__UBA5704;g__JAHEKO01;s__JAHEKO01 sp024638355	sediment	Not_thermophilic_environment	27.45
GB_GCA_020439725.1	d__Bacteria;p__Acidobacteriota;c__Thermoanaerobaculia;o__UBA5704;f__UBA5704;g__JAHZIX01;s__JAHZIX01 sp020439725	activated sludge from Shatin waste water treatment plant collected monthly from 2007 through 2015	Not_thermophilic_environment	27.33
GB_GCA_022601195.1	d__Bacteria;p__Acidobacteriota;c__Thermoanaerobaculia;o__UBA5704;f__UBA5704;g__JAHZIX01;s__JAHZIX01 sp022601195	none	No_isolation_source	23.92
GB_GCA_006227875.1	d__Bacteria;p__Acidobacteriota;c__Thermoanaerobaculia;o__UBA5704;f__UBA5704;g__M0029;s__M0029 sp006227875	surface sediment from the estuary of Pearl river	Not_thermophilic_environment	29.97
GB_GCA_003231035.1	d__Bacteria;p__Acidobacteriota;c__Thermoanaerobaculia;o__UBA5704;f__UBA5704;g__SZUA-115;s__SZUA-115 sp003231035	marine hydrothermal chimney wall TVG10	Thermophilic_environment	26.14
GB_GCA_024277255.1	d__Bacteria;p__Acidobacteriota;c__Thermoanaerobaculia;o__UBA5704;f__UBA5704;g__SZUA-115;s__SZUA-115 sp024277255	active black smoker DFF12	Not_thermophilic_environment	24.95
GB_GCA_002420005.1	d__Bacteria;p__Acidobacteriota;c__Thermoanaerobaculia;o__UBA5704;f__UBA5704;g__UBA5704;s__UBA5704 sp002420005	sediments	Not_thermophilic_environment	35.56
GB_GCA_003223675.1	d__Bacteria;p__Acidobacteriota;c__Thermoanaerobaculia;o__UBA5704;f__UBA5704;g__UBA5704;s__UBA5704 sp003223675	meadow soil	Not_thermophilic_environment	35.02
GB_GCA_021154885.1	d__Bacteria;p__Acidobacteriota;c__Thermoanaerobaculia;o__UBA5704;f__UBA5704;g__UBA5704;s__UBA5704 sp021154885	rhizosphere soil	Not_thermophilic_environment	34.55
GB_GCA_021778515.1	d__Bacteria;p__Acidobacteriota;c__UBA4820;o__UBA4820;f__DSQY01;g__DTPS01;s__DTPS01 sp021778515	acid mine drainage sediment	Not_thermophilic_environment	34.6
GB_GCA_021787565.1	d__Bacteria;p__Acidobacteriota;c__UBA4820;o__UBA4820;f__DSQY01;g__DTPS01;s__DTPS01 sp021787565	acid mine drainage sediment	Not_thermophilic_environment	34.56
GB_GCA_021814355.1	d__Bacteria;p__Acidobacteriota;c__UBA4820;o__UBA4820;f__DSQY01;g__JAEMPZ01;s__JAEMPZ01 sp021814355	acid mine drainage sediment	Not_thermophilic_environment	33.52
GB_GCA_022759065.1	d__Bacteria;p__Acidobacteriota;c__UBA4820;o__UBA4820;f__DSQY01;g__JAEMPZ01;s__JAEMPZ01 sp022759065	sediments washed off of a biofilm that was attached to a sub-lacustrine hydrothermal vent	Thermophilic_environment	37.81
GB_GCA_021813555.1	d__Bacteria;p__Acidobacteriota;c__UBA4820;o__UBA4820;f__DSQY01;g__JAKAJA01;s__JAKAJA01 sp021813555	acid mine drainage sediment	Not_thermophilic_environment	31.97
GB_GCA_021814085.1	d__Bacteria;p__Acidobacteriota;c__UBA4820;o__UBA4820;f__DSQY01;g__JAKAJA01;s__JAKAJA01 sp021814085	acid mine drainage sediment	Not_thermophilic_environment	31.78
GB_GCA_021833665.1	d__Bacteria;p__Acidobacteriota;c__UBA4820;o__UBA4820;f__DSQY01;g__JAKAJA01;s__JAKAJA01 sp021833665	acid mine drainage sediment	Not_thermophilic_environment	31.78
GB_GCA_002402325.1	d__Bacteria;p__Acidobacteriota;c__UBA4820;o__UBA4820;f__UBA4820;g__UBA4820;s__UBA4820 sp002402325	Suncor tailing pond sample	Not_thermophilic_environment	51.04
GB_GCA_012798145.1	d__Bacteria;p__Acidobacteriota;c__UBA4820;o__UBA4820;f__UBA4820;g__UBA4820;s__UBA4820 sp012798145	anaerobic digestion of organic wastes under variable temperature conditions and feedstocks	Not_thermophilic_environment	51.14
GB_GCA_020722885.1	d__Bacteria;p__Acidobacteriota;c__UBA4820;o__UBA4820;f__UBA4820;g__UBA4820;s__UBA4820 sp020722885	biofilm from sulfidic cave	Not_thermophilic_environment	53.92
GB_GCA_903847975.1	d__Bacteria;p__Acidobacteriota;c__UBA6911;o__CAINFC01;f__CAINFC01;g__CAINFC01;s__CAINFC01 sp903847975	lake water	Not_thermophilic_environment	31.56
GB_GCA_012517875.1	d__Bacteria;p__Acidobacteriota;c__UBA6911;o__JAAYUB01;f__JAAYUB01;g__JAAYUB01;s__JAAYUB01 sp012517875	anaerobic digestion of organic wastes under variable temperature conditions and feedstocks	Not_thermophilic_environment	38.71
GB_GCA_017996395.1	d__Bacteria;p__Acidobacteriota;c__UBA6911;o__JAAYUB01;f__JAAYUB01;g__JAAYUB01;s__JAAYUB01 sp017996395	wastewater	Not_thermophilic_environment	38.61
GB_GCA_016935015.1	d__Bacteria;p__Acidobacteriota;c__UBA6911;o__JAAYUB01;f__JAAYUB01;g__JAFGRT01;s__JAFGRT01 sp016935015	Freshwater Sediment	Not_thermophilic_environment	38.68
GB_GCA_018001935.1	d__Bacteria;p__Acidobacteriota;c__UBA6911;o__JAAYUB01;f__JAAYUB01;g__JAGNHB01;s__JAGNHB01 sp018001935	wastewater	Not_thermophilic_environment	33.4
GB_GCA_016179055.1	d__Bacteria;p__Acidobacteriota;c__UBA6911;o__JACOSC01;f__JACOSC01;g__JACOSC01;s__JACOSC01 sp016179055	groundwater	Not_thermophilic_environment	33.51
GB_GCA_016210925.1	d__Bacteria;p__Acidobacteriota;c__UBA6911;o__JACQTF01;f__JACQTF01;g__JACQTF01;s__JACQTF01 sp016210925	groundwater	Not_thermophilic_environment	43.3
GB_GCA_016199665.1	d__Bacteria;p__Acidobacteriota;c__UBA6911;o__RPQK01;f__JACQSX01;g__JACQSX01;s__JACQSX01 sp016199665	groundwater	Not_thermophilic_environment	34.01
GB_GCA_016211105.1	d__Bacteria;p__Acidobacteriota;c__UBA6911;o__RPQK01;f__JACQSX01;g__JACQSX01;s__JACQSX01 sp016211105	groundwater	Not_thermophilic_environment	37.63
GB_GCA_020350445.1	d__Bacteria;p__Acidobacteriota;c__UBA6911;o__RPQK01;f__RPQK01;g__G020350445;s__G020350445 sp020350445	environmental127	Not_thermophilic_environment	28.95
GB_GCA_016211085.1	d__Bacteria;p__Acidobacteriota;c__UBA6911;o__RPQK01;f__RPQK01;g__JACQSY01;s__JACQSY01 sp016211085	groundwater	Not_thermophilic_environment	37.75
GB_GCA_022545645.1	d__Bacteria;p__Acidobacteriota;c__UBA6911;o__RPQK01;f__RPQK01;g__JADFOI01;s__JADFOI01 sp022545645	Mariana trench surficial sediment	Not_thermophilic_environment	33.94
GB_GCA_022562935.1	d__Bacteria;p__Acidobacteriota;c__UBA6911;o__RPQK01;f__RPQK01;g__JADFOI01;s__JADFOI01 sp022562935	Mariana trench surficial sediment	Not_thermophilic_environment	33.29
GB_GCA_022827025.1	d__Bacteria;p__Acidobacteriota;c__UBA6911;o__RPQK01;f__RPQK01;g__JAJDTT01;s__JAJDTT01 sp022827025	sponge tissue	Not_thermophilic_environment	34.49
GB_GCA_003819755.1	d__Bacteria;p__Acidobacteriota;c__UBA6911;o__RPQK01;f__RPQK01;g__RPQK01;s__RPQK01 sp003819755	Prairie Pothole Region wetland sediments	Not_thermophilic_environment	28.54
GB_GCA_003225335.1	d__Bacteria;p__Acidobacteriota;c__UBA6911;o__UBA6911;f__UBA6911;g__Gp18-AA60;s__Gp18-AA60 sp003225335	meadow soil	Not_thermophilic_environment	31.87
GB_GCA_012719355.1	d__Bacteria;p__Acidobacteriota;c__UBA6911;o__UBA6911;f__UBA6911;g__JAAYAM01;s__JAAYAM01 sp012719355	anaerobic digestion of organic wastes under variable temperature conditions and feedstocks	Not_thermophilic_environment	35.93
GB_GCA_016929335.1	d__Bacteria;p__Acidobacteriota;c__UBA6911;o__UBA6911;f__UBA6911;g__JAAYAM01;s__JAAYAM01 sp016929335	Freshwater Sediment	Not_thermophilic_environment	31.49
GB_GCA_012719455.1	d__Bacteria;p__Acidobacteriota;c__UBA6911;o__UBA6911;f__UBA6911;g__JAAYCX01;s__JAAYCX01 sp012719455	anaerobic digestion of organic wastes under variable temperature conditions and feedstocks	Not_thermophilic_environment	37.51
GB_GCA_012729555.1	d__Bacteria;p__Acidobacteriota;c__UBA6911;o__UBA6911;f__UBA6911;g__JAAYCX01;s__JAAYCX01 sp012729555	anaerobic digestion of organic wastes under variable temperature conditions and feedstocks	Not_thermophilic_environment	35.36
GB_GCA_016934555.1	d__Bacteria;p__Acidobacteriota;c__UBA6911;o__UBA6911;f__UBA6911;g__JAAYCX01;s__JAAYCX01 sp016934555	Freshwater Sediment	Not_thermophilic_environment	35.43
GB_GCA_013388445.1	d__Bacteria;p__Acidobacteriota;c__UBA6911;o__UBA6911;f__UBA6911;g__JACADW01;s__JACADW01 sp013388445	Hot Spring Sediment	Thermophilic_environment	37.94
GB_GCA_017860075.1	d__Bacteria;p__Acidobacteriota;c__UBA6911;o__UBA6911;f__UBA6911;g__JACADW01;s__JACADW01 sp017860075	wetland soil with plant cover day5_CT	Not_thermophilic_environment	36.09
GB_GCA_017860135.1	d__Bacteria;p__Acidobacteriota;c__UBA6911;o__UBA6911;f__UBA6911;g__JAFNAG01;s__JAFNAG01 sp017860135	wetland soil with plant cover day5_noCT	Not_thermophilic_environment	32.92
GB_GCA_020072565.1	d__Bacteria;p__Acidobacteriota;c__UBA6911;o__UBA6911;f__UBA6911;g__JAFNAG01;s__JAFNAG01 sp020072565	sediments of a seasonal vernal pool	Not_thermophilic_environment	33.45
GB_GCA_023265215.1	d__Bacteria;p__Acidobacteriota;c__UBA6911;o__UBA6911;f__UBA6911;g__JAHFUH01;s__JAHFUH01 sp023265215	groundwater	Not_thermophilic_environment	29.1
GB_GCA_002451015.1	d__Bacteria;p__Acidobacteriota;c__UBA6911;o__UBA6911;f__UBA6911;g__UBA6911;s__UBA6911 sp002451015	Noosa River	Not_thermophilic_environment	30.69
GB_GCA_016933615.1	d__Bacteria;p__Acidobacteriota;c__UBA6911;o__UBA6911;f__UBA6911;g__UBA6911;s__UBA6911 sp016933615	Freshwater Sediment	Not_thermophilic_environment	32.18
GB_GCA_016934295.1	d__Bacteria;p__Acidobacteriota;c__UBA6911;o__UBA6911;f__UBA6911;g__UBA6911;s__UBA6911 sp016934295	Freshwater Sediment	Not_thermophilic_environment	32.45
GB_GCA_002722645.1	d__Bacteria;p__Acidobacteriota;c__UBA890;o__UBA890;f__UBA890;g__UBA890;s__UBA890 sp002722645	marine water sample	Not_thermophilic_environment	32.94
GB_GCA_002731215.1	d__Bacteria;p__Acidobacteriota;c__UBA890;o__UBA890;f__UBA890;g__UBA890;s__UBA890 sp002731215	marine water sample	Not_thermophilic_environment	31.82
GB_GCA_022563115.1	d__Bacteria;p__Acidobacteriota;c__UBA890;o__UBA890;f__UBA890;g__UBA890;s__UBA890 sp022563115	Mariana trench surficial sediment	Not_thermophilic_environment	30.08
GB_GCA_022571615.1	d__Bacteria;p__Acidobacteriota;c__UBA890;o__UBA890;f__WLXD01;g__JACZXM01;s__JACZXM01 sp022571615	Mariana trench surficial sediment	Not_thermophilic_environment	31.97
GB_GCA_012103255.1	d__Bacteria;p__Acidobacteriota;c__UBA890;o__UBA890;f__WLXD01;g__WLXD01;s__WLXD01 sp012103255	marine sponge	Not_thermophilic_environment	25.51
GB_GCA_002238705.1	d__Bacteria;p__Acidobacteriota;c__Vicinamibacteria;o__Bin61;f__Bin61;g__Bin61;s__Bin61 sp002238705	none	No_isolation_source	32.43
GB_GCA_009835985.1	d__Bacteria;p__Acidobacteriota;c__Vicinamibacteria;o__Bin61;f__Bin61;g__Bin61;s__Bin61 sp009835985	none	No_isolation_source	31.45
GB_GCA_009840635.1	d__Bacteria;p__Acidobacteriota;c__Vicinamibacteria;o__Bin61;f__Bin61;g__Bin61;s__Bin61 sp009840635	none	No_isolation_source	31.61
GB_GCA_012271265.1	d__Bacteria;p__Acidobacteriota;c__Vicinamibacteria;o__Bin61;f__Bin61;g__Bin61;s__Bin61 sp012271265	none	No_isolation_source	34.5
GB_GCA_022820545.1	d__Bacteria;p__Acidobacteriota;c__Vicinamibacteria;o__Bin61;f__Bin61;g__Bin61;s__Bin61 sp022820545	sponge tissue	Not_thermophilic_environment	32.61
GB_GCA_022822745.1	d__Bacteria;p__Acidobacteriota;c__Vicinamibacteria;o__Bin61;f__Bin61;g__Bin61;s__Bin61 sp022822745	sponge tissue	Not_thermophilic_environment	35.22
GB_GCA_022826195.1	d__Bacteria;p__Acidobacteriota;c__Vicinamibacteria;o__Bin61;f__Bin61;g__Bin61;s__Bin61 sp022826195	sponge tissue	Not_thermophilic_environment	32.72
GB_GCA_022826825.1	d__Bacteria;p__Acidobacteriota;c__Vicinamibacteria;o__Bin61;f__Bin61;g__Bin61;s__Bin61 sp022826825	sponge tissue	Not_thermophilic_environment	32.27
GB_GCA_022828085.1	d__Bacteria;p__Acidobacteriota;c__Vicinamibacteria;o__Bin61;f__Bin61;g__Bin61;s__Bin61 sp022828085	sponge tissue	Not_thermophilic_environment	31.83
GB_GCA_004356105.1	d__Bacteria;p__Acidobacteriota;c__Vicinamibacteria;o__Bin61;f__SMYC01;g__SMYC01;s__SMYC01 sp004356105	Hadal surficial sediment	Not_thermophilic_environment	29.85
GB_GCA_003222295.1	d__Bacteria;p__Acidobacteriota;c__Vicinamibacteria;o__Fen-336;f__Fen-336;g__AA29;s__AA29 sp003222295	meadow soil	Not_thermophilic_environment	34.43
GB_GCA_003222275.1	d__Bacteria;p__Acidobacteriota;c__Vicinamibacteria;o__Fen-336;f__Fen-336;g__AA32;s__AA32 sp003222275	meadow soil	Not_thermophilic_environment	36.47
GB_GCA_003223555.1	d__Bacteria;p__Acidobacteriota;c__Vicinamibacteria;o__Fen-336;f__Fen-336;g__AA32;s__AA32 sp003223555	meadow soil	Not_thermophilic_environment	37.83
GB_GCA_902826455.1	d__Bacteria;p__Acidobacteriota;c__Vicinamibacteria;o__Fen-336;f__Fen-336;g__CADEEV01;s__CADEEV01 sp902826455	wastewater biofilm	Not_thermophilic_environment	28.7
GB_GCA_003155335.1	d__Bacteria;p__Acidobacteriota;c__Vicinamibacteria;o__Fen-336;f__Fen-336;g__FEN-336;s__FEN-336 sp003155335	permafrost active layer soil	Not_thermophilic_environment	31.67
GB_GCA_016199625.1	d__Bacteria;p__Acidobacteriota;c__Vicinamibacteria;o__Fen-336;f__Fen-336;g__JACQGI01;s__JACQGI01 sp016199625	groundwater	Not_thermophilic_environment	42.32
GB_GCA_016934575.1	d__Bacteria;p__Acidobacteriota;c__Vicinamibacteria;o__Fen-336;f__Fen-336;g__JAFGSN01;s__JAFGSN01 sp016934575	Freshwater Sediment	Not_thermophilic_environment	35.41
GB_GCA_022340545.1	d__Bacteria;p__Acidobacteriota;c__Vicinamibacteria;o__Fen-336;f__Fen-336;g__JAJDNS01;s__JAJDNS01 sp022340545	rhizosphere of the salt marsh grasses	Not_thermophilic_environment	33.41
GB_GCA_022340585.1	d__Bacteria;p__Acidobacteriota;c__Vicinamibacteria;o__Fen-336;f__Fen-336;g__JAJDNS01;s__JAJDNS01 sp022340585	rhizosphere of the salt marsh grasses	Not_thermophilic_environment	32.52
GB_GCA_011526565.1	d__Bacteria;p__Acidobacteriota;c__Vicinamibacteria;o__Fen-336;f__Fen-336;g__WYBL01;s__WYBL01 sp011526565	anammox sludge	Not_thermophilic_environment	31.36
GB_GCA_023701125.1	d__Bacteria;p__Acidobacteriota;c__Vicinamibacteria;o__Fen-336;f__Fen-336;g__WYBL01;s__WYBL01 sp023701125	groundwater	Not_thermophilic_environment	28.55
GB_GCA_016650185.1	d__Bacteria;p__Acidobacteriota;c__Vicinamibacteria;o__Fen-336;f__JAGNNV01;g__JAGNNV01;s__JAGNNV01 sp016650185	permafrost sediment	Not_thermophilic_environment	23.2
GB_GCA_017990495.1	d__Bacteria;p__Acidobacteriota;c__Vicinamibacteria;o__Fen-336;f__JAGNNV01;g__JAGNNV01;s__JAGNNV01 sp017990495	wastewater	Not_thermophilic_environment	24.05
GB_GCA_019694155.1	d__Bacteria;p__Acidobacteriota;c__Vicinamibacteria;o__Fen-336;f__JAGNNV01;g__JAGNNV01;s__JAGNNV01 sp019694155	waste water treatment plant	Not_thermophilic_environment	25.44
GB_GCA_001767455.1	d__Bacteria;p__Acidobacteriota;c__Vicinamibacteria;o__Vicinamibacterales;f__2-12-FULL-66-21;g__2-12-FULL-66-21;s__2-12-FULL-66-21 sp001767455	Rifle well FP-101 under low O2 conditions; 1.2 micron filter; full assembly	Not_thermophilic_environment	31.97
GB_GCA_003223835.1	d__Bacteria;p__Acidobacteriota;c__Vicinamibacteria;o__Vicinamibacterales;f__2-12-FULL-66-21;g__Gp6-AA38;s__Gp6-AA38 sp003223835	meadow soil	Not_thermophilic_environment	33.99
GB_GCA_013813355.1	d__Bacteria;p__Acidobacteriota;c__Vicinamibacteria;o__Vicinamibacterales;f__2-12-FULL-66-21;g__JACCRT01;s__JACCRT01 sp013813355	mineral soil	Not_thermophilic_environment	34.19
GB_GCA_013697225.1	d__Bacteria;p__Acidobacteriota;c__Vicinamibacteria;o__Vicinamibacterales;f__2-12-FULL-66-21;g__JACCXG01;s__JACCXG01 sp013697225	mineral soil	Not_thermophilic_environment	30.87
GB_GCA_013694635.1	d__Bacteria;p__Acidobacteriota;c__Vicinamibacteria;o__Vicinamibacterales;f__2-12-FULL-66-21;g__JACDCA01;s__JACDCA01 sp013694635	mineral soil	Not_thermophilic_environment	32.59
GB_GCA_013694845.1	d__Bacteria;p__Acidobacteriota;c__Vicinamibacteria;o__Vicinamibacterales;f__2-12-FULL-66-21;g__JACDCA01;s__JACDCA01 sp013694845	mineral soil	Not_thermophilic_environment	30.45
GB_GCA_013817065.1	d__Bacteria;p__Acidobacteriota;c__Vicinamibacteria;o__Vicinamibacterales;f__2-12-FULL-66-21;g__JACDCA01;s__JACDCA01 sp013817065	mineral soil	Not_thermophilic_environment	29.75
GB_GCA_016184105.1	d__Bacteria;p__Acidobacteriota;c__Vicinamibacteria;o__Vicinamibacterales;f__2-12-FULL-66-21;g__JACPDI01;s__JACPDI01 sp016184105	groundwater	Not_thermophilic_environment	36.21
GB_GCA_024641665.1	d__Bacteria;p__Acidobacteriota;c__Vicinamibacteria;o__Vicinamibacterales;f__2-12-FULL-66-21;g__JAHECP01;s__JAHECP01 sp024641665	sediment	Not_thermophilic_environment	34.45
GB_GCA_020200195.1	d__Bacteria;p__Acidobacteriota;c__Vicinamibacteria;o__Vicinamibacterales;f__2-12-FULL-66-21;g__JAIVJE01;s__JAIVJE01 sp020200195	bare soil	Not_thermophilic_environment	32.4
GB_GCA_003222675.1	d__Bacteria;p__Acidobacteriota;c__Vicinamibacteria;o__Vicinamibacterales;f__2-12-FULL-66-21;g__QHWT01;s__QHWT01 sp003222675	meadow soil	Not_thermophilic_environment	29.77
GB_GCA_013362195.1	d__Bacteria;p__Acidobacteriota;c__Vicinamibacteria;o__Vicinamibacterales;f__2-12-FULL-66-21;g__QHWT01;s__QHWT01 sp013362195	biochar-amended oxisol soil plot 1	Not_thermophilic_environment	32.78
GB_GCA_003170135.1	d__Bacteria;p__Acidobacteriota;c__Vicinamibacteria;o__Vicinamibacterales;f__Fen-181;g__Fen-181;s__Fen-181 sp003170135	permafrost active layer soil	Not_thermophilic_environment	32.2
GB_GCA_003157675.1	d__Bacteria;p__Acidobacteriota;c__Vicinamibacteria;o__Vicinamibacterales;f__Fen-181;g__FEN-299;s__FEN-299 sp003157675	permafrost active layer soil	Not_thermophilic_environment	31.67
GB_GCA_017883185.1	d__Bacteria;p__Acidobacteriota;c__Vicinamibacteria;o__Vicinamibacterales;f__Fen-181;g__FEN-299;s__FEN-299 sp017883185	permafrost soil	Not_thermophilic_environment	32.69
GB_GCA_021779795.1	d__Bacteria;p__Acidobacteriota;c__Vicinamibacteria;o__Vicinamibacterales;f__Fen-181;g__FEN-299;s__FEN-299 sp021779795	acid mine drainage sediment	Not_thermophilic_environment	34.21
GB_GCA_016190995.1	d__Bacteria;p__Acidobacteriota;c__Vicinamibacteria;o__Vicinamibacterales;f__JACPPN01;g__JACPPN01;s__JACPPN01 sp016190995	groundwater	Not_thermophilic_environment	38.17
GB_GCA_016178075.1	d__Bacteria;p__Acidobacteriota;c__Vicinamibacteria;o__Vicinamibacterales;f__JACQTH01;g__JACQTH01;s__JACQTH01 sp016178075	groundwater	Not_thermophilic_environment	32.89
GB_GCA_016210935.1	d__Bacteria;p__Acidobacteriota;c__Vicinamibacteria;o__Vicinamibacterales;f__JACQTH01;g__JACQTH01;s__JACQTH01 sp016210935	groundwater	Not_thermophilic_environment	34.95
GB_GCA_016789685.1	d__Bacteria;p__Acidobacteriota;c__Vicinamibacteria;o__Vicinamibacterales;f__JAFNAJ01;g__JAEUQQ01;s__JAEUQQ01 sp016789685	bioreactor sludge	Not_thermophilic_environment	30.35
GB_GCA_017860085.1	d__Bacteria;p__Acidobacteriota;c__Vicinamibacteria;o__Vicinamibacterales;f__JAFNAJ01;g__JAFNAJ01;s__JAFNAJ01 sp017860085	wetland soil with plant cover day20_CT	Not_thermophilic_environment	34.2
GB_GCA_023384575.1	d__Bacteria;p__Acidobacteriota;c__Vicinamibacteria;o__Vicinamibacterales;f__JAFNAJ01;g__JAHDVP01;s__JAHDVP01 sp023384575	anammox reactor	Not_thermophilic_environment	32.84
GB_GCA_023384595.1	d__Bacteria;p__Acidobacteriota;c__Vicinamibacteria;o__Vicinamibacterales;f__JAFNAJ01;g__JAHDVQ01;s__JAHDVQ01 sp023384595	anammox reactor	Not_thermophilic_environment	33.36
GB_GCA_020853395.1	d__Bacteria;p__Acidobacteriota;c__Vicinamibacteria;o__Vicinamibacterales;f__SCN-69-37;g__JADYYY01;s__JADYYY01 sp020853395	Partial nitritation anammox bioreactor	Not_thermophilic_environment	33.77
GB_GCA_001724025.1	d__Bacteria;p__Acidobacteriota;c__Vicinamibacteria;o__Vicinamibacterales;f__SCN-69-37;g__SCN-69-37;s__SCN-69-37 sp001724025	Cyanide and thiocyanate bioreactor	Not_thermophilic_environment	29.1
GB_GCA_003242705.1	d__Bacteria;p__Acidobacteriota;c__Vicinamibacteria;o__Vicinamibacterales;f__SCN-69-37;g__SCN-69-37;s__SCN-69-37 sp003242705	ZC4 (Zoo Composter number 4) at the Sao Paulo Zoo	Not_thermophilic_environment	39.12
GB_GCA_004297655.1	d__Bacteria;p__Acidobacteriota;c__Vicinamibacteria;o__Vicinamibacterales;f__SCN-69-37;g__SCUN01;s__SCUN01 sp004297655	groundwater	Not_thermophilic_environment	28.04
GB_GCA_021824055.1	d__Bacteria;p__Acidobacteriota;c__Vicinamibacteria;o__Vicinamibacterales;f__SCN-69-37;g__SCUN01;s__SCUN01 sp021824055	acid mine drainage sediment	Not_thermophilic_environment	27.7
GB_GCA_005799825.1	d__Bacteria;p__Acidobacteriota;c__Vicinamibacteria;o__Vicinamibacterales;f__SCN-69-37;g__SYFT01;s__SYFT01 sp005799825	freshwater	Not_thermophilic_environment	27.27
GB_GCA_009694745.1	d__Bacteria;p__Acidobacteriota;c__Vicinamibacteria;o__Vicinamibacterales;f__SCN-69-37;g__SYFT01;s__SYFT01 sp009694745	freshwater	Not_thermophilic_environment	27.88
GB_GCA_013203475.1	d__Bacteria;p__Acidobacteriota;c__Vicinamibacteria;o__Vicinamibacterales;f__SCN-69-37;g__SYFT01;s__SYFT01 sp013203475	High-Arctic meromictic Lake A	Not_thermophilic_environment	27.62
GB_GCA_016716905.1	d__Bacteria;p__Acidobacteriota;c__Vicinamibacteria;o__Vicinamibacterales;f__SCN-69-37;g__SYFT01;s__SYFT01 sp016716905	activated sludge from Hirt_18-Q3-R61-65	Not_thermophilic_environment	27.89
GB_GCA_016871335.1	d__Bacteria;p__Acidobacteriota;c__Vicinamibacteria;o__Vicinamibacterales;f__SCN-69-37;g__SYFT01;s__SYFT01 sp016871335	freshwater lake	Not_thermophilic_environment	28.65
GB_GCA_024640135.1	d__Bacteria;p__Acidobacteriota;c__Vicinamibacteria;o__Vicinamibacterales;f__SCN-69-37;g__SYFT01;s__SYFT01 sp024640135	sediment	Not_thermophilic_environment	28.72
GB_GCA_024653875.1	d__Bacteria;p__Acidobacteriota;c__Vicinamibacteria;o__Vicinamibacterales;f__SCN-69-37;g__SYFT01;s__SYFT01 sp024653875	groundwater	Not_thermophilic_environment	28.88
GB_GCA_001768615.1	d__Bacteria;p__Acidobacteriota;c__Vicinamibacteria;o__Vicinamibacterales;f__UBA2999;g__12-FULL-67-14b;s__12-FULL-67-14b sp001768615	Rifle well FP-101 under low O2 conditions; 1.2 micron filter; full assembly	Not_thermophilic_environment	29.94
GB_GCA_002737365.1	d__Bacteria;p__Acidobacteriota;c__Vicinamibacteria;o__Vicinamibacterales;f__UBA2999;g__12-FULL-67-14b;s__12-FULL-67-14b sp002737365	water samples from two horizons (5 m and 20 m) were filtered through the net (size 27-um) and then filtered through nitrocellulose filters with a pore size of 0.22 um	Not_thermophilic_environment	28.9
GB_GCA_009694735.1	d__Bacteria;p__Acidobacteriota;c__Vicinamibacteria;o__Vicinamibacterales;f__UBA2999;g__12-FULL-67-14b;s__12-FULL-67-14b sp009694735	freshwater	Not_thermophilic_environment	28.45
GB_GCA_016871275.1	d__Bacteria;p__Acidobacteriota;c__Vicinamibacteria;o__Vicinamibacterales;f__UBA2999;g__12-FULL-67-14b;s__12-FULL-67-14b sp016871275	freshwater lake	Not_thermophilic_environment	29.51
GB_GCA_019752015.1	d__Bacteria;p__Acidobacteriota;c__Vicinamibacteria;o__Vicinamibacterales;f__UBA2999;g__12-FULL-67-14b;s__12-FULL-67-14b sp019752015	Commercial building tap; chloraminated drinking water	Not_thermophilic_environment	29.13
GB_GCA_021730945.1	d__Bacteria;p__Acidobacteriota;c__Vicinamibacteria;o__Vicinamibacterales;f__UBA2999;g__12-FULL-67-14b;s__12-FULL-67-14b sp021730945	disinfectant-free drinking water; site 5	Not_thermophilic_environment	28.28
GB_GCA_945866285.1	d__Bacteria;p__Acidobacteriota;c__Vicinamibacteria;o__Vicinamibacterales;f__UBA2999;g__12-FULL-67-14b;s__12-FULL-67-14b sp945866285	Freshwater lake	Not_thermophilic_environment	28.82
GB_GCA_001767435.1	d__Bacteria;p__Acidobacteriota;c__Vicinamibacteria;o__Vicinamibacterales;f__UBA2999;g__2-02-FULL-65-29;s__2-02-FULL-65-29 sp001767435	Rifle well FP-101 under low O2 conditions; 0.2 micron filter; full assembly	Not_thermophilic_environment	29.96
GB_GCA_023265155.1	d__Bacteria;p__Acidobacteriota;c__Vicinamibacteria;o__Vicinamibacterales;f__UBA2999;g__2-02-FULL-65-29;s__2-02-FULL-65-29 sp023265155	groundwater	Not_thermophilic_environment	31.59
GB_GCA_001767495.1	d__Bacteria;p__Acidobacteriota;c__Vicinamibacteria;o__Vicinamibacterales;f__UBA2999;g__2-12-FULL-65-11;s__2-12-FULL-65-11 sp001767495	Rifle well FP-101 under low O2 conditions; 1.2 micron filter; full assembly	Not_thermophilic_environment	32.22
GB_GCA_016789705.1	d__Bacteria;p__Acidobacteriota;c__Vicinamibacteria;o__Vicinamibacterales;f__UBA2999;g__CADEFD01;s__CADEFD01 sp016789705	bioreactor sludge	Not_thermophilic_environment	30.56
GB_GCA_018000455.1	d__Bacteria;p__Acidobacteriota;c__Vicinamibacteria;o__Vicinamibacterales;f__UBA2999;g__CADEFD01;s__CADEFD01 sp018000455	wastewater	Not_thermophilic_environment	28.11
GB_GCA_022842985.1	d__Bacteria;p__Acidobacteriota;c__Vicinamibacteria;o__Vicinamibacterales;f__UBA2999;g__CADEFD01;s__CADEFD01 sp022842985	granular activated carbon biofilter from drinking water treatment plant (DWTP)	Not_thermophilic_environment	29.74
GB_GCA_902826065.1	d__Bacteria;p__Acidobacteriota;c__Vicinamibacteria;o__Vicinamibacterales;f__UBA2999;g__CADEFD01;s__CADEFD01 sp902826065	wastewater biofilm	Not_thermophilic_environment	29.4
GB_GCA_902826515.1	d__Bacteria;p__Acidobacteriota;c__Vicinamibacteria;o__Vicinamibacterales;f__UBA2999;g__CADEFD01;s__CADEFD01 sp902826515	wastewater biofilm	Not_thermophilic_environment	29.16
GB_GCA_001767195.1	d__Bacteria;p__Acidobacteriota;c__Vicinamibacteria;o__Vicinamibacterales;f__UBA2999;g__Gp6-AA40;s__Gp6-AA40 sp001767195	Rifle well FP-101 under low O2 conditions; 0.2 micron filter; full assembly	Not_thermophilic_environment	35.58
GB_GCA_001767525.1	d__Bacteria;p__Acidobacteriota;c__Vicinamibacteria;o__Vicinamibacterales;f__UBA2999;g__Gp6-AA40;s__Gp6-AA40 sp001767525	Rifle well FP-101 under low O2 conditions; 1.2 micron filter; full assembly	Not_thermophilic_environment	40.36
GB_GCA_003222635.1	d__Bacteria;p__Acidobacteriota;c__Vicinamibacteria;o__Vicinamibacterales;f__UBA2999;g__Gp6-AA40;s__Gp6-AA40 sp003222635	meadow soil	Not_thermophilic_environment	32.15
GB_GCA_013140775.1	d__Bacteria;p__Acidobacteriota;c__Vicinamibacteria;o__Vicinamibacterales;f__UBA2999;g__Gp6-AA40;s__Gp6-AA40 sp013140775	Secondary rapid sand filter	Not_thermophilic_environment	30.27
GB_GCA_016184455.1	d__Bacteria;p__Acidobacteriota;c__Vicinamibacteria;o__Vicinamibacterales;f__UBA2999;g__Gp6-AA40;s__Gp6-AA40 sp016184455	groundwater	Not_thermophilic_environment	37.84
GB_GCA_016190945.1	d__Bacteria;p__Acidobacteriota;c__Vicinamibacteria;o__Vicinamibacterales;f__UBA2999;g__Gp6-AA40;s__Gp6-AA40 sp016190945	groundwater	Not_thermophilic_environment	38.18
GB_GCA_016192845.1	d__Bacteria;p__Acidobacteriota;c__Vicinamibacteria;o__Vicinamibacterales;f__UBA2999;g__Gp6-AA40;s__Gp6-AA40 sp016192845	groundwater	Not_thermophilic_environment	41.37
GB_GCA_016210845.1	d__Bacteria;p__Acidobacteriota;c__Vicinamibacteria;o__Vicinamibacterales;f__UBA2999;g__Gp6-AA40;s__Gp6-AA40 sp016210845	groundwater	Not_thermophilic_environment	38
GB_GCA_016213695.1	d__Bacteria;p__Acidobacteriota;c__Vicinamibacteria;o__Vicinamibacterales;f__UBA2999;g__Gp6-AA40;s__Gp6-AA40 sp016213695	groundwater	Not_thermophilic_environment	35.97
GB_GCA_016871375.1	d__Bacteria;p__Acidobacteriota;c__Vicinamibacteria;o__Vicinamibacterales;f__UBA2999;g__Gp6-AA40;s__Gp6-AA40 sp016871375	freshwater lake	Not_thermophilic_environment	35.11
GB_GCA_021731165.1	d__Bacteria;p__Acidobacteriota;c__Vicinamibacteria;o__Vicinamibacterales;f__UBA2999;g__Gp6-AA40;s__Gp6-AA40 sp021731165	disinfectant-free drinking water; site 5	Not_thermophilic_environment	31.96
GB_GCA_023265015.1	d__Bacteria;p__Acidobacteriota;c__Vicinamibacteria;o__Vicinamibacterales;f__UBA2999;g__Gp6-AA40;s__Gp6-AA40 sp023265015	groundwater	Not_thermophilic_environment	35
GB_GCA_945876205.1	d__Bacteria;p__Acidobacteriota;c__Vicinamibacteria;o__Vicinamibacterales;f__UBA2999;g__Gp6-AA40;s__Gp6-AA40 sp945876205	Freshwater lake	Not_thermophilic_environment	31.63
GB_GCA_001917905.1	d__Bacteria;p__Acidobacteriota;c__Vicinamibacteria;o__Vicinamibacterales;f__UBA2999;g__Gp6-AA45;s__Gp6-AA45 sp001917905	Soil sample from Angelo meadow plot 1; 40cm depth; pre rain	Not_thermophilic_environment	31.02
GB_GCA_003222395.1	d__Bacteria;p__Acidobacteriota;c__Vicinamibacteria;o__Vicinamibacterales;f__UBA2999;g__Gp6-AA45;s__Gp6-AA45 sp003222395	meadow soil	Not_thermophilic_environment	30.23
GB_GCA_003222455.1	d__Bacteria;p__Acidobacteriota;c__Vicinamibacteria;o__Vicinamibacterales;f__UBA2999;g__Gp6-AA45;s__Gp6-AA45 sp003222455	meadow soil	Not_thermophilic_environment	29.57
GB_GCA_003222535.1	d__Bacteria;p__Acidobacteriota;c__Vicinamibacteria;o__Vicinamibacterales;f__UBA2999;g__Gp6-AA45;s__Gp6-AA45 sp003222535	meadow soil	Not_thermophilic_environment	28.95
GB_GCA_003223775.1	d__Bacteria;p__Acidobacteriota;c__Vicinamibacteria;o__Vicinamibacterales;f__UBA2999;g__Gp6-AA45;s__Gp6-AA45 sp003223775	meadow soil	Not_thermophilic_environment	31.13
GB_GCA_016195265.1	d__Bacteria;p__Acidobacteriota;c__Vicinamibacteria;o__Vicinamibacterales;f__UBA2999;g__Gp6-AA45;s__Gp6-AA45 sp016195265	groundwater	Not_thermophilic_environment	29.16
GB_GCA_016195295.1	d__Bacteria;p__Acidobacteriota;c__Vicinamibacteria;o__Vicinamibacterales;f__UBA2999;g__Gp6-AA45;s__Gp6-AA45 sp016195295	groundwater	Not_thermophilic_environment	30.49
GB_GCA_020073005.1	d__Bacteria;p__Acidobacteriota;c__Vicinamibacteria;o__Vicinamibacterales;f__UBA2999;g__Gp6-AA45;s__Gp6-AA45 sp020073005	sediments of a seasonal vernal pool	Not_thermophilic_environment	28.36
GB_GCA_013140955.1	d__Bacteria;p__Acidobacteriota;c__Vicinamibacteria;o__Vicinamibacterales;f__UBA2999;g__JABFRY01;s__JABFRY01 sp013140955	Secondary rapid sand filter	Not_thermophilic_environment	30.75
GB_GCA_013813075.1	d__Bacteria;p__Acidobacteriota;c__Vicinamibacteria;o__Vicinamibacterales;f__UBA2999;g__JACCSI01;s__JACCSI01 sp013813075	mineral soil	Not_thermophilic_environment	29.22
GB_GCA_017883165.1	d__Bacteria;p__Acidobacteriota;c__Vicinamibacteria;o__Vicinamibacterales;f__UBA2999;g__JADGOC01;s__JADGOC01 sp017883165	permafrost soil	Not_thermophilic_environment	30.5
GB_GCA_020850715.1	d__Bacteria;p__Acidobacteriota;c__Vicinamibacteria;o__Vicinamibacterales;f__UBA2999;g__JADZED01;s__JADZED01 sp020850715	Partial nitritation anammox bioreactor	Not_thermophilic_environment	33.65
GB_GCA_016650245.1	d__Bacteria;p__Acidobacteriota;c__Vicinamibacteria;o__Vicinamibacterales;f__UBA2999;g__JAENWD01;s__JAENWD01 sp016650245	permafrost sediment	Not_thermophilic_environment	28.7
GB_GCA_023265175.1	d__Bacteria;p__Acidobacteriota;c__Vicinamibacteria;o__Vicinamibacterales;f__UBA2999;g__JAHFUI01;s__JAHFUI01 sp023265175	groundwater	Not_thermophilic_environment	32.1
GB_GCA_003222555.1	d__Bacteria;p__Acidobacteriota;c__Vicinamibacteria;o__Vicinamibacterales;f__UBA2999;g__JAHFUJ01;s__JAHFUJ01 sp003222555	meadow soil	Not_thermophilic_environment	31.13
GB_GCA_023265105.1	d__Bacteria;p__Acidobacteriota;c__Vicinamibacteria;o__Vicinamibacterales;f__UBA2999;g__JAHFUJ01;s__JAHFUJ01 sp023265105	groundwater	Not_thermophilic_environment	32.04
GB_GCA_020200025.1	d__Bacteria;p__Acidobacteriota;c__Vicinamibacteria;o__Vicinamibacterales;f__UBA2999;g__JAIVJN01;s__JAIVJN01 sp020200025	bare soil	Not_thermophilic_environment	32.03
GB_GCA_021731095.1	d__Bacteria;p__Acidobacteriota;c__Vicinamibacteria;o__Vicinamibacterales;f__UBA2999;g__JAKFYA01;s__JAKFYA01 sp021731095	disinfectant-free drinking water; site 5	Not_thermophilic_environment	28.07
GB_GCA_023717525.1	d__Bacteria;p__Acidobacteriota;c__Vicinamibacteria;o__Vicinamibacterales;f__UBA2999;g__JAMQPK01;s__JAMQPK01 sp023717525	Fen	Not_thermophilic_environment	29.28
GB_GCA_002346475.1	d__Bacteria;p__Acidobacteriota;c__Vicinamibacteria;o__Vicinamibacterales;f__UBA2999;g__UBA2999;s__UBA2999 sp002346475	saline water (ENVO:00002010); including plankton (ENVO:xxxxxxxx)	Not_thermophilic_environment	30.03
GB_GCA_016871255.1	d__Bacteria;p__Acidobacteriota;c__Vicinamibacteria;o__Vicinamibacterales;f__UBA2999;g__VFZH01;s__VFZH01 sp016871255	freshwater lake	Not_thermophilic_environment	32.89
GB_GCA_016871195.1	d__Bacteria;p__Acidobacteriota;c__Vicinamibacteria;o__Vicinamibacterales;f__UBA2999;g__VFZN01;s__VFZN01 sp016871195	freshwater lake	Not_thermophilic_environment	32.09
GB_GCA_020851325.1	d__Bacteria;p__Acidobacteriota;c__Vicinamibacteria;o__Vicinamibacterales;f__UBA2999;g__VFZN01;s__VFZN01 sp020851325	Partial nitritation anammox bioreactor	Not_thermophilic_environment	31.13
GB_GCA_020851565.1	d__Bacteria;p__Acidobacteriota;c__Vicinamibacteria;o__Vicinamibacterales;f__UBA2999;g__VFZN01;s__VFZN01 sp020851565	Partial nitritation anammox bioreactor	Not_thermophilic_environment	31.37
GB_GCA_020851835.1	d__Bacteria;p__Acidobacteriota;c__Vicinamibacteria;o__Vicinamibacterales;f__UBA2999;g__VFZN01;s__VFZN01 sp020851835	Partial nitritation anammox bioreactor	Not_thermophilic_environment	31.7
GB_GCA_009380045.1	d__Bacteria;p__Acidobacteriota;c__Vicinamibacteria;o__Vicinamibacterales;f__UBA2999;g__WHSN01;s__WHSN01 sp009380045	Dinosaur fossil bone	Not_thermophilic_environment	31.36
GB_GCA_016871175.1	d__Bacteria;p__Acidobacteriota;c__Vicinamibacteria;o__Vicinamibacterales;f__UBA2999;g__WHSN01;s__WHSN01 sp016871175	freshwater lake	Not_thermophilic_environment	30.66
GB_GCA_018268955.1	d__Bacteria;p__Acidobacteriota;c__Vicinamibacteria;o__Vicinamibacterales;f__UBA2999;g__WHSN01;s__WHSN01 sp018268955	activated sludge	Not_thermophilic_environment	30.79
GB_GCA_902825985.1	d__Bacteria;p__Acidobacteriota;c__Vicinamibacteria;o__Vicinamibacterales;f__UBA2999;g__WHSN01;s__WHSN01 sp902825985	wastewater biofilm	Not_thermophilic_environment	29.68
GB_GCA_902826465.1	d__Bacteria;p__Acidobacteriota;c__Vicinamibacteria;o__Vicinamibacterales;f__UBA2999;g__WHSN01;s__WHSN01 sp902826465	wastewater biofilm	Not_thermophilic_environment	27.55
GB_GCA_002714165.1	d__Bacteria;p__Acidobacteriota;c__Vicinamibacteria;o__Vicinamibacterales;f__UBA823;g__UBA11600;s__UBA11600 sp002714165	marine water sample	Not_thermophilic_environment	32.35
GB_GCA_002717745.1	d__Bacteria;p__Acidobacteriota;c__Vicinamibacteria;o__Vicinamibacterales;f__UBA823;g__UBA11600;s__UBA11600 sp002717745	marine water sample	Not_thermophilic_environment	32.28
GB_GCA_002720285.1	d__Bacteria;p__Acidobacteriota;c__Vicinamibacteria;o__Vicinamibacterales;f__UBA823;g__UBA11600;s__UBA11600 sp002720285	marine water sample	Not_thermophilic_environment	34.01
GB_GCA_002730735.1	d__Bacteria;p__Acidobacteriota;c__Vicinamibacteria;o__Vicinamibacterales;f__UBA823;g__UBA11600;s__UBA11600 sp002730735	marine water sample	Not_thermophilic_environment	30.6
GB_GCA_002328835.1	d__Bacteria;p__Acidobacteriota;c__Vicinamibacteria;o__Vicinamibacterales;f__UBA823;g__UBA2161;s__UBA2161 sp002328835	saline water (ENVO:00002010); including plankton (ENVO:xxxxxxxx)	Not_thermophilic_environment	29.6
GB_GCA_002730525.1	d__Bacteria;p__Acidobacteriota;c__Vicinamibacteria;o__Vicinamibacterales;f__UBA823;g__UBA2161;s__UBA2161 sp002730525	marine water sample	Not_thermophilic_environment	29.25
GB_GCA_002696705.1	d__Bacteria;p__Acidobacteriota;c__Vicinamibacteria;o__Vicinamibacterales;f__UBA823;g__UBA8106;s__UBA8106 sp002696705	marine water sample	Not_thermophilic_environment	33.74
GB_GCA_003509065.1	d__Bacteria;p__Acidobacteriota;c__Vicinamibacteria;o__Vicinamibacterales;f__UBA823;g__UBA8106;s__UBA8106 sp003509065	marine	Not_thermophilic_environment	29.36
GB_GCA_002296225.1	d__Bacteria;p__Acidobacteriota;c__Vicinamibacteria;o__Vicinamibacterales;f__UBA823;g__UBA823;s__UBA823 sp002296225	saline water (ENVO:00002010); including plankton (ENVO:xxxxxxxx)	Not_thermophilic_environment	32.81
GB_GCA_012963185.1	d__Bacteria;p__Acidobacteriota;c__Vicinamibacteria;o__Vicinamibacterales;f__UBA8438;g__DTWD01;s__DTWD01 sp012963185	Dilute Hydrothermal Plume	Thermophilic_environment	29.3
GB_GCA_012271165.1	d__Bacteria;p__Acidobacteriota;c__Vicinamibacteria;o__Vicinamibacterales;f__UBA8438;g__JAAXGX01;s__JAAXGX01 sp012271165	none	No_isolation_source	33.57
GB_GCA_021296485.1	d__Bacteria;p__Acidobacteriota;c__Vicinamibacteria;o__Vicinamibacterales;f__UBA8438;g__JAAXGX01;s__JAAXGX01 sp021296485	coastal seawater	Not_thermophilic_environment	34.95
GB_GCA_022820825.1	d__Bacteria;p__Acidobacteriota;c__Vicinamibacteria;o__Vicinamibacterales;f__UBA8438;g__JAAXGX01;s__JAAXGX01 sp022820825	sponge tissue	Not_thermophilic_environment	34.53
GB_GCA_021296475.1	d__Bacteria;p__Acidobacteriota;c__Vicinamibacteria;o__Vicinamibacterales;f__UBA8438;g__JAGWAJ01;s__JAGWAJ01 sp021296475	coastal seawater	Not_thermophilic_environment	32.94
GB_GCA_022820675.1	d__Bacteria;p__Acidobacteriota;c__Vicinamibacteria;o__Vicinamibacterales;f__UBA8438;g__JAJEEA01;s__JAJEEA01 sp022820675	sponge tissue	Not_thermophilic_environment	30.2
GB_GCA_022821235.1	d__Bacteria;p__Acidobacteriota;c__Vicinamibacteria;o__Vicinamibacterales;f__UBA8438;g__JAJEEA01;s__JAJEEA01 sp022821235	sponge tissue	Not_thermophilic_environment	30.54
GB_GCA_002726085.1	d__Bacteria;p__Acidobacteriota;c__Vicinamibacteria;o__Vicinamibacterales;f__UBA8438;g__NP936;s__NP936 sp002726085	marine water sample	Not_thermophilic_environment	28.41
GB_GCA_015659035.1	d__Bacteria;p__Acidobacteriota;c__Vicinamibacteria;o__Vicinamibacterales;f__UBA8438;g__NP936;s__NP936 sp015659035	Dilute Hydrothermal Plume	Thermophilic_environment	30.97
GB_GCA_022562495.1	d__Bacteria;p__Acidobacteriota;c__Vicinamibacteria;o__Vicinamibacterales;f__UBA8438;g__NP936;s__NP936 sp022562495	Mariana trench surficial sediment	Not_thermophilic_environment	30.19
GB_GCA_002347025.1	d__Bacteria;p__Acidobacteriota;c__Vicinamibacteria;o__Vicinamibacterales;f__UBA8438;g__UBA2990;s__UBA2990 sp002347025	saline water (ENVO:00002010); including plankton (ENVO:xxxxxxxx)	Not_thermophilic_environment	28.38
GB_GCA_002346545.1	d__Bacteria;p__Acidobacteriota;c__Vicinamibacteria;o__Vicinamibacterales;f__UBA8438;g__UBA2994;s__UBA2994 sp002346545	saline water (ENVO:00002010); including plankton (ENVO:xxxxxxxx)	Not_thermophilic_environment	29.88
GB_GCA_913043805.1	d__Bacteria;p__Acidobacteriota;c__Vicinamibacteria;o__Vicinamibacterales;f__UBA8438;g__UBA2994;s__UBA2994 sp913043805	marine metagenome	Not_thermophilic_environment	29.48
GB_GCA_002712885.1	d__Bacteria;p__Acidobacteriota;c__Vicinamibacteria;o__Vicinamibacterales;f__UBA8438;g__UBA8438;s__UBA8438 sp002712885	marine water sample	Not_thermophilic_environment	29.59
GB_GCA_005778315.1	d__Bacteria;p__Acidobacteriota;c__Vicinamibacteria;o__Vicinamibacterales;f__UBA8438;g__UBA8438;s__UBA8438 sp005778315	freshwater	Not_thermophilic_environment	29.61
GB_GCA_003533545.1	d__Bacteria;p__Acidobacteriota;c__Vicinamibacteria;o__Vicinamibacterales;f__UBA8438;g__UBA9620;s__UBA9620 sp003533545	marine	Not_thermophilic_environment	30.06
GB_GCA_009838525.1	d__Bacteria;p__Acidobacteriota;c__Vicinamibacteria;o__Vicinamibacterales;f__UBA8438;g__VXRJ01;s__VXRJ01 sp009838525	none	No_isolation_source	31.53
GB_GCA_009861545.1	d__Bacteria;p__Acidobacteriota;c__Vicinamibacteria;o__Vicinamibacterales;f__UBA8438;g__WTFV01;s__WTFV01 sp009861545	none	No_isolation_source	30.94
GB_GCA_011523485.1	d__Bacteria;p__Acidobacteriota;c__Vicinamibacteria;o__Vicinamibacterales;f__UBA8438;g__WTFV01;s__WTFV01 sp011523485	coral reef sponge	Not_thermophilic_environment	32.05
GB_GCA_011523845.1	d__Bacteria;p__Acidobacteriota;c__Vicinamibacteria;o__Vicinamibacterales;f__UBA8438;g__WTFV01;s__WTFV01 sp011523845	coral reef sponge	Not_thermophilic_environment	31.47
GB_GCA_021296515.1	d__Bacteria;p__Acidobacteriota;c__Vicinamibacteria;o__Vicinamibacterales;f__UBA8438;g__WTFV01;s__WTFV01 sp021296515	coastal seawater	Not_thermophilic_environment	33.03
GB_GCA_023418055.1	d__Bacteria;p__Acidobacteriota;c__Vicinamibacteria;o__Vicinamibacterales;f__Vicinamibacteraceae;g__JAEZDP01;s__JAEZDP01 sp023418055	feces	Not_thermophilic_environment	32.54
RS_GCF_001618865.1	d__Bacteria;p__Acidobacteriota;c__Vicinamibacteria;o__Vicinamibacterales;f__Vicinamibacteraceae;g__Luteitalea;s__Luteitalea pratensis	soil	Not_thermophilic_environment	29.89	28	25
GB_GCA_001464065.1	d__Bacteria;p__Acidobacteriota;c__Vicinamibacteria;o__Vicinamibacterales;f__Vicinamibacteraceae;g__Luteitalea;s__Luteitalea sp001464065	dual media filters at the Ann Arbor; Michigan drinking water treatment plant	Not_thermophilic_environment	29.64
GB_GCA_013695405.1	d__Bacteria;p__Acidobacteriota;c__Vicinamibacteria;o__Vicinamibacterales;f__Vicinamibacteraceae;g__Luteitalea;s__Luteitalea sp013695405	mineral soil	Not_thermophilic_environment	29.69
RS_GCF_016865485.1	d__Bacteria;p__Acidobacteriota;c__Vicinamibacteria;o__Vicinamibacterales;f__Vicinamibacteraceae;g__Luteitalea;s__Luteitalea sp016865485	water	Not_thermophilic_environment	31.22
GB_GCA_020845575.1	d__Bacteria;p__Acidobacteriota;c__Vicinamibacteria;o__Vicinamibacterales;f__Vicinamibacteraceae;g__Luteitalea;s__Luteitalea sp020845575	Partial nitritation anammox bioreactor	Not_thermophilic_environment	31.06
GB_GCA_023427865.1	d__Bacteria;p__Acidobacteriota;c__Vicinamibacteria;o__Vicinamibacterales;f__Vicinamibacteraceae;g__Luteitalea;s__Luteitalea sp023427865	feces	Not_thermophilic_environment	32.05
GB_GCA_023429845.1	d__Bacteria;p__Acidobacteriota;c__Vicinamibacteria;o__Vicinamibacterales;f__Vicinamibacteraceae;g__Luteitalea;s__Luteitalea sp023429845	feces	Not_thermophilic_environment	30.97
GB_GCA_934541105.1	d__Bacteria;p__Acidobacteriota;c__Vicinamibacteria;o__Vicinamibacterales;f__Vicinamibacteraceae;g__Luteitalea;s__Luteitalea sp934541105	human feces	Not_thermophilic_environment	31.25
GB_GCA_009377495.1	d__Bacteria;p__Acidobacteriota;c__Vicinamibacteria;o__Vicinamibacterales;f__Vicinamibacteraceae;g__WHTT01;s__WHTT01 sp009377495	Dinosaur fossil bone	Not_thermophilic_environment	34.79
GB_GCA_009377605.1	d__Bacteria;p__Acidobacteriota;c__Vicinamibacteria;o__Vicinamibacterales;f__Vicinamibacteraceae;g__WHTT01;s__WHTT01 sp009377605	Dinosaur fossil bone	Not_thermophilic_environment	34.54
GB_GCA_005888325.1	d__Bacteria;p__Actinomycetota;c__Acidimicrobiia;o__Acidimicrobiales;f__AC-14;g__AC-14;s__AC-14 sp005888325	temperate grassland biome	Not_thermophilic_environment	30.6
GB_GCA_023264995.1	d__Bacteria;p__Actinomycetota;c__Acidimicrobiia;o__Acidimicrobiales;f__AC-14;g__CADCTB01;s__CADCTB01 sp023264995	groundwater	Not_thermophilic_environment	30.18
GB_GCA_023265025.1	d__Bacteria;p__Actinomycetota;c__Acidimicrobiia;o__Acidimicrobiales;f__AC-14;g__CADCTB01;s__CADCTB01 sp023265025	groundwater	Not_thermophilic_environment	29.63
GB_GCA_902805665.1	d__Bacteria;p__Actinomycetota;c__Acidimicrobiia;o__Acidimicrobiales;f__AC-14;g__CADCTB01;s__CADCTB01 sp902805665	Biological soil crust from Avdat LTER; Negev Desert; Israel	Not_thermophilic_environment	31.05
GB_GCA_019243595.1	d__Bacteria;p__Actinomycetota;c__Acidimicrobiia;o__Acidimicrobiales;f__AC-14;g__CADDZP01;s__CADDZP01 sp019243595	Rock nearby Barbacenia macrantha specimens	Not_thermophilic_environment	33.83
GB_GCA_019244985.1	d__Bacteria;p__Actinomycetota;c__Acidimicrobiia;o__Acidimicrobiales;f__AC-14;g__CADDZP01;s__CADDZP01 sp019244985	Rock nearby Barbacenia macrantha specimens	Not_thermophilic_environment	33.3
GB_GCA_902812475.1	d__Bacteria;p__Actinomycetota;c__Acidimicrobiia;o__Acidimicrobiales;f__AC-14;g__CADDZP01;s__CADDZP01 sp902812475	none	No_isolation_source	35.04
GB_GCA_020200615.1	d__Bacteria;p__Actinomycetota;c__Acidimicrobiia;o__Acidimicrobiales;f__AC-14;g__JAHFUQ01;s__JAHFUQ01 sp020200615	bare soil	Not_thermophilic_environment	32.19
GB_GCA_023265045.1	d__Bacteria;p__Actinomycetota;c__Acidimicrobiia;o__Acidimicrobiales;f__AC-14;g__JAHFUQ01;s__JAHFUQ01 sp023265045	groundwater	Not_thermophilic_environment	30
GB_GCA_005888395.1	d__Bacteria;p__Actinomycetota;c__Acidimicrobiia;o__Acidimicrobiales;f__AC-25;g__AC-25;s__AC-25 sp005888395	temperate grassland biome	Not_thermophilic_environment	33.3
GB_GCA_005884125.1	d__Bacteria;p__Actinomycetota;c__Acidimicrobiia;o__Acidimicrobiales;f__AC-35;g__AC-35;s__AC-35 sp005884125	temperate grassland biome	Not_thermophilic_environment	30.29
GB_GCA_005888295.1	d__Bacteria;p__Actinomycetota;c__Acidimicrobiia;o__Acidimicrobiales;f__AC-9;g__AC-9;s__AC-9 sp005888295	temperate grassland biome	Not_thermophilic_environment	31.62
RS_GCF_000023265.1	d__Bacteria;p__Actinomycetota;c__Acidimicrobiia;o__Acidimicrobiales;f__Acidimicrobiaceae;g__Acidimicrobium;s__Acidimicrobium ferrooxidans	none	No_isolation_source	43.82	45	48
GB_GCA_004366215.1	d__Bacteria;p__Actinomycetota;c__Acidimicrobiia;o__Acidimicrobiales;f__Acidimicrobiaceae;g__Acidimicrobium;s__Acidimicrobium sp004366215	hot spring sediment	Thermophilic_environment	47.62
RS_GCF_000949295.1	d__Bacteria;p__Actinomycetota;c__Acidimicrobiia;o__Acidimicrobiales;f__Acidimicrobiaceae;g__Acidithrix;s__Acidithrix ferrooxidans	mine water	Not_thermophilic_environment	28.61	30	22.5
GB_GCA_021785005.1	d__Bacteria;p__Actinomycetota;c__Acidimicrobiia;o__Acidimicrobiales;f__Acidimicrobiaceae;g__Acidithrix;s__Acidithrix sp021785005	acid mine drainage sediment	Not_thermophilic_environment	24.61
GB_GCA_021786375.1	d__Bacteria;p__Actinomycetota;c__Acidimicrobiia;o__Acidimicrobiales;f__Acidimicrobiaceae;g__Acidithrix;s__Acidithrix sp021786375	acid mine drainage sediment	Not_thermophilic_environment	29.36
GB_GCA_021790495.1	d__Bacteria;p__Actinomycetota;c__Acidimicrobiia;o__Acidimicrobiales;f__Acidimicrobiaceae;g__Acidithrix;s__Acidithrix sp021790495	acid mine drainage sediment	Not_thermophilic_environment	26.97
GB_GCA_021795585.1	d__Bacteria;p__Actinomycetota;c__Acidimicrobiia;o__Acidimicrobiales;f__Acidimicrobiaceae;g__Acidithrix;s__Acidithrix sp021795585	acid mine drainage sediment	Not_thermophilic_environment	27.56
GB_GCA_021805205.1	d__Bacteria;p__Actinomycetota;c__Acidimicrobiia;o__Acidimicrobiales;f__Acidimicrobiaceae;g__Acidithrix;s__Acidithrix sp021805205	acid mine drainage sediment	Not_thermophilic_environment	30.02
GB_GCA_021818355.1	d__Bacteria;p__Actinomycetota;c__Acidimicrobiia;o__Acidimicrobiales;f__Acidimicrobiaceae;g__Acidithrix;s__Acidithrix sp021818355	acid mine drainage sediment	Not_thermophilic_environment	28.81
GB_GCA_021819025.1	d__Bacteria;p__Actinomycetota;c__Acidimicrobiia;o__Acidimicrobiales;f__Acidimicrobiaceae;g__Acidithrix;s__Acidithrix sp021819025	acid mine drainage sediment	Not_thermophilic_environment	27.58
GB_GCA_021823385.1	d__Bacteria;p__Actinomycetota;c__Acidimicrobiia;o__Acidimicrobiales;f__Acidimicrobiaceae;g__Acidithrix;s__Acidithrix sp021823385	acid mine drainage sediment	Not_thermophilic_environment	28.02
GB_GCA_021826315.1	d__Bacteria;p__Actinomycetota;c__Acidimicrobiia;o__Acidimicrobiales;f__Acidimicrobiaceae;g__Acidithrix;s__Acidithrix sp021826315	acid mine drainage sediment	Not_thermophilic_environment	30.02
GB_GCA_021841935.1	d__Bacteria;p__Actinomycetota;c__Acidimicrobiia;o__Acidimicrobiales;f__Acidimicrobiaceae;g__Acidithrix;s__Acidithrix sp021841935	acid mine drainage sediment	Not_thermophilic_environment	30.74
GB_GCA_021847985.1	d__Bacteria;p__Actinomycetota;c__Acidimicrobiia;o__Acidimicrobiales;f__Acidimicrobiaceae;g__Acidithrix;s__Acidithrix sp021847985	acid mine drainage sediment	Not_thermophilic_environment	28.85
GB_GCA_021850605.1	d__Bacteria;p__Actinomycetota;c__Acidimicrobiia;o__Acidimicrobiales;f__Acidimicrobiaceae;g__Acidithrix;s__Acidithrix sp021850605	acid mine drainage sediment	Not_thermophilic_environment	29.16
RS_GCF_000949255.1	d__Bacteria;p__Actinomycetota;c__Acidimicrobiia;o__Acidimicrobiales;f__Acidimicrobiaceae;g__Ferrimicrobium;s__Ferrimicrobium acidiphilum	mine water	Not_thermophilic_environment	30.94	32
GB_GCA_021806545.1	d__Bacteria;p__Actinomycetota;c__Acidimicrobiia;o__Acidimicrobiales;f__Acidimicrobiaceae;g__Ferrimicrobium;s__Ferrimicrobium sp021806545	acid mine drainage sediment	Not_thermophilic_environment	33.92
GB_GCA_021819725.1	d__Bacteria;p__Actinomycetota;c__Acidimicrobiia;o__Acidimicrobiales;f__Acidimicrobiaceae;g__Ferrimicrobium;s__Ferrimicrobium sp021819725	acid mine drainage sediment	Not_thermophilic_environment	32.3
GB_GCA_021822605.1	d__Bacteria;p__Actinomycetota;c__Acidimicrobiia;o__Acidimicrobiales;f__Acidimicrobiaceae;g__Ferrimicrobium;s__Ferrimicrobium sp021822605	acid mine drainage sediment	Not_thermophilic_environment	30.89
GB_GCA_022690815.1	d__Bacteria;p__Actinomycetota;c__Acidimicrobiia;o__Acidimicrobiales;f__Acidimicrobiaceae;g__Ferrimicrobium;s__Ferrimicrobium sp022690815	sediments around fumarole in geothermal field	Thermophilic_environment	33.48
GB_GCA_021784785.1	d__Bacteria;p__Actinomycetota;c__Acidimicrobiia;o__Acidimicrobiales;f__Acidimicrobiaceae;g__Ferrithrix;s__Ferrithrix sp021784785	acid mine drainage sediment	Not_thermophilic_environment	34.65
GB_GCA_021785255.1	d__Bacteria;p__Actinomycetota;c__Acidimicrobiia;o__Acidimicrobiales;f__Acidimicrobiaceae;g__Ferrithrix;s__Ferrithrix sp021785255	acid mine drainage sediment	Not_thermophilic_environment	34.21
GB_GCA_021790735.1	d__Bacteria;p__Actinomycetota;c__Acidimicrobiia;o__Acidimicrobiales;f__Acidimicrobiaceae;g__Ferrithrix;s__Ferrithrix sp021790735	acid mine drainage sediment	Not_thermophilic_environment	36.48
GB_GCA_021790855.1	d__Bacteria;p__Actinomycetota;c__Acidimicrobiia;o__Acidimicrobiales;f__Acidimicrobiaceae;g__Ferrithrix;s__Ferrithrix sp021790855	acid mine drainage sediment	Not_thermophilic_environment	39.04
GB_GCA_021833085.1	d__Bacteria;p__Actinomycetota;c__Acidimicrobiia;o__Acidimicrobiales;f__Acidimicrobiaceae;g__Ferrithrix;s__Ferrithrix sp021833085	acid mine drainage sediment	Not_thermophilic_environment	35.66
RS_GCF_900128965.1	d__Bacteria;p__Actinomycetota;c__Acidimicrobiia;o__Acidimicrobiales;f__Acidimicrobiaceae;g__Ferrithrix;s__Ferrithrix thermotolerans	none	No_isolation_source	37.45	37
GB_GCA_013044385.1	d__Bacteria;p__Actinomycetota;c__Acidimicrobiia;o__Acidimicrobiales;f__Acidimicrobiaceae;g__JABEUN01;s__JABEUN01 sp013044385	Acid mine drainage site biofilm from emergence	Not_thermophilic_environment	26.29
GB_GCA_013044415.1	d__Bacteria;p__Actinomycetota;c__Acidimicrobiia;o__Acidimicrobiales;f__Acidimicrobiaceae;g__JABEUN01;s__JABEUN01 sp013044415	acid mine drainage site biofilm from Rose Pool	Not_thermophilic_environment	27.29
GB_GCA_013044475.1	d__Bacteria;p__Actinomycetota;c__Acidimicrobiia;o__Acidimicrobiales;f__Acidimicrobiaceae;g__JABEUN01;s__JABEUN01 sp013044475	Acid mine drainage site biofilm from emergence	Not_thermophilic_environment	26.38
GB_GCA_021823045.1	d__Bacteria;p__Actinomycetota;c__Acidimicrobiia;o__Acidimicrobiales;f__Acidimicrobiaceae;g__JABEUN01;s__JABEUN01 sp021823045	acid mine drainage sediment	Not_thermophilic_environment	25.72
GB_GCA_021836665.1	d__Bacteria;p__Actinomycetota;c__Acidimicrobiia;o__Acidimicrobiales;f__Acidimicrobiaceae;g__JABEUN01;s__JABEUN01 sp021836665	acid mine drainage sediment	Not_thermophilic_environment	26.29
GB_GCA_021842145.1	d__Bacteria;p__Actinomycetota;c__Acidimicrobiia;o__Acidimicrobiales;f__Acidimicrobiaceae;g__JABEUN01;s__JABEUN01 sp021842145	acid mine drainage sediment	Not_thermophilic_environment	27.51
GB_GCA_021846265.1	d__Bacteria;p__Actinomycetota;c__Acidimicrobiia;o__Acidimicrobiales;f__Acidimicrobiaceae;g__JABEUN01;s__JABEUN01 sp021846265	acid mine drainage sediment	Not_thermophilic_environment	25.98
GB_GCA_021799875.1	d__Bacteria;p__Actinomycetota;c__Acidimicrobiia;o__Acidimicrobiales;f__Acidimicrobiaceae;g__JAJYZP01;s__JAJYZP01 sp021799875	acid mine drainage sediment	Not_thermophilic_environment	33.35
GB_GCA_021784675.1	d__Bacteria;p__Actinomycetota;c__Acidimicrobiia;o__Acidimicrobiales;f__Acidimicrobiaceae;g__JAKARV01;s__JAKARV01 sp021784675	acid mine drainage sediment	Not_thermophilic_environment	31.59
GB_GCA_021819205.1	d__Bacteria;p__Actinomycetota;c__Acidimicrobiia;o__Acidimicrobiales;f__Acidimicrobiaceae;g__JAKARV01;s__JAKARV01 sp021819205	acid mine drainage sediment	Not_thermophilic_environment	30.78
GB_GCA_004298555.1	d__Bacteria;p__Actinomycetota;c__Acidimicrobiia;o__Acidimicrobiales;f__Acidimicrobiaceae;g__SCQM01;s__SCQM01 sp004298555	groundwater	Not_thermophilic_environment	27.6
GB_GCA_013044365.1	d__Bacteria;p__Actinomycetota;c__Acidimicrobiia;o__Acidimicrobiales;f__Acidimicrobiaceae;g__SCQM01;s__SCQM01 sp013044365	acid mine drainage site biofilm from emergence; outflow channel; and Rose Pool	Not_thermophilic_environment	26.9
GB_GCA_021777475.1	d__Bacteria;p__Actinomycetota;c__Acidimicrobiia;o__Acidimicrobiales;f__Acidimicrobiaceae;g__SCQM01;s__SCQM01 sp021777475	acid mine drainage sediment	Not_thermophilic_environment	27.71
GB_GCA_021785315.1	d__Bacteria;p__Actinomycetota;c__Acidimicrobiia;o__Acidimicrobiales;f__Acidimicrobiaceae;g__SCQM01;s__SCQM01 sp021785315	acid mine drainage sediment	Not_thermophilic_environment	27.22
GB_GCA_021792075.1	d__Bacteria;p__Actinomycetota;c__Acidimicrobiia;o__Acidimicrobiales;f__Acidimicrobiaceae;g__SCQM01;s__SCQM01 sp021792075	acid mine drainage sediment	Not_thermophilic_environment	27.22
GB_GCA_021799035.1	d__Bacteria;p__Actinomycetota;c__Acidimicrobiia;o__Acidimicrobiales;f__Acidimicrobiaceae;g__SCQM01;s__SCQM01 sp021799035	acid mine drainage sediment	Not_thermophilic_environment	27.89
GB_GCA_021803345.1	d__Bacteria;p__Actinomycetota;c__Acidimicrobiia;o__Acidimicrobiales;f__Acidimicrobiaceae;g__SCQM01;s__SCQM01 sp021803345	acid mine drainage sediment	Not_thermophilic_environment	26.3
GB_GCA_021810525.1	d__Bacteria;p__Actinomycetota;c__Acidimicrobiia;o__Acidimicrobiales;f__Acidimicrobiaceae;g__SCQM01;s__SCQM01 sp021810525	acid mine drainage sediment	Not_thermophilic_environment	27.97
GB_GCA_021844725.1	d__Bacteria;p__Actinomycetota;c__Acidimicrobiia;o__Acidimicrobiales;f__Acidimicrobiaceae;g__SCQM01;s__SCQM01 sp021844725	acid mine drainage sediment	Not_thermophilic_environment	28.68
GB_GCA_002239105.1	d__Bacteria;p__Actinomycetota;c__Acidimicrobiia;o__Acidimicrobiales;f__Bin134;g__Bin134;s__Bin134 sp002239105	none	No_isolation_source	35.19
GB_GCA_009842675.1	d__Bacteria;p__Actinomycetota;c__Acidimicrobiia;o__Acidimicrobiales;f__Bin134;g__Bin134;s__Bin134 sp009842675	none	No_isolation_source	34.95
GB_GCA_009843565.1	d__Bacteria;p__Actinomycetota;c__Acidimicrobiia;o__Acidimicrobiales;f__Bin134;g__Bin134;s__Bin134 sp009843565	none	No_isolation_source	35.49
GB_GCA_009843865.1	d__Bacteria;p__Actinomycetota;c__Acidimicrobiia;o__Acidimicrobiales;f__Bin134;g__Bin134;s__Bin134 sp009843865	none	No_isolation_source	33.27
GB_GCA_022819825.1	d__Bacteria;p__Actinomycetota;c__Acidimicrobiia;o__Acidimicrobiales;f__Bin134;g__Bin134;s__Bin134 sp022819825	sponge tissue	Not_thermophilic_environment	35.72
GB_GCA_022821105.1	d__Bacteria;p__Actinomycetota;c__Acidimicrobiia;o__Acidimicrobiales;f__Bin134;g__Bin134;s__Bin134 sp022821105	sponge tissue	Not_thermophilic_environment	35.77
GB_GCA_022821445.1	d__Bacteria;p__Actinomycetota;c__Acidimicrobiia;o__Acidimicrobiales;f__Bin134;g__Bin134;s__Bin134 sp022821445	sponge tissue	Not_thermophilic_environment	34.9
GB_GCA_022822265.1	d__Bacteria;p__Actinomycetota;c__Acidimicrobiia;o__Acidimicrobiales;f__Bin134;g__Bin134;s__Bin134 sp022822265	sponge tissue	Not_thermophilic_environment	35.64
GB_GCA_022822905.1	d__Bacteria;p__Actinomycetota;c__Acidimicrobiia;o__Acidimicrobiales;f__Bin134;g__Bin134;s__Bin134 sp022822905	sponge tissue	Not_thermophilic_environment	34.81
GB_GCA_022825005.1	d__Bacteria;p__Actinomycetota;c__Acidimicrobiia;o__Acidimicrobiales;f__Bin134;g__Bin134;s__Bin134 sp022825005	sponge tissue	Not_thermophilic_environment	35.72
GB_GCA_022826705.1	d__Bacteria;p__Actinomycetota;c__Acidimicrobiia;o__Acidimicrobiales;f__Bin134;g__Bin134;s__Bin134 sp022826705	sponge tissue	Not_thermophilic_environment	36.49
GB_GCA_022827405.1	d__Bacteria;p__Actinomycetota;c__Acidimicrobiia;o__Acidimicrobiales;f__Bin134;g__Bin134;s__Bin134 sp022827405	sponge tissue	Not_thermophilic_environment	36.18
GB_GCA_009835395.1	d__Bacteria;p__Actinomycetota;c__Acidimicrobiia;o__Acidimicrobiales;f__Bin134;g__VXNF01;s__VXNF01 sp009835395	none	No_isolation_source	31.9
GB_GCA_009840735.1	d__Bacteria;p__Actinomycetota;c__Acidimicrobiia;o__Acidimicrobiales;f__Bin134;g__VXNF01;s__VXNF01 sp009840735	none	No_isolation_source	32.46
GB_GCA_021296415.1	d__Bacteria;p__Actinomycetota;c__Acidimicrobiia;o__Acidimicrobiales;f__Bin134;g__VXNF01;s__VXNF01 sp021296415	coastal seawater	Not_thermophilic_environment	31.63
GB_GCA_021296435.1	d__Bacteria;p__Actinomycetota;c__Acidimicrobiia;o__Acidimicrobiales;f__Bin134;g__VXNF01;s__VXNF01 sp021296435	coastal seawater	Not_thermophilic_environment	30.66
GB_GCA_003159795.1	d__Bacteria;p__Actinomycetota;c__Acidimicrobiia;o__Acidimicrobiales;f__Bog-793;g__Bog-793;s__Bog-793 sp003159795	permafrost active layer soil	Not_thermophilic_environment	32.45
GB_GCA_903845085.1	d__Bacteria;p__Actinomycetota;c__Acidimicrobiia;o__Acidimicrobiales;f__Bog-793;g__CAIVND01;s__CAIVND01 sp903845085	lake water	Not_thermophilic_environment	31.8
GB_GCA_903907185.1	d__Bacteria;p__Actinomycetota;c__Acidimicrobiia;o__Acidimicrobiales;f__Bog-793;g__CAIVND01;s__CAIVND01 sp903907185	lake water	Not_thermophilic_environment	30.58
GB_GCA_003139355.1	d__Bacteria;p__Actinomycetota;c__Acidimicrobiia;o__Acidimicrobiales;f__Bog-793;g__Fen-455;s__Fen-455 sp003139355	permafrost active layer soil	Not_thermophilic_environment	32.04
GB_GCA_003140595.1	d__Bacteria;p__Actinomycetota;c__Acidimicrobiia;o__Acidimicrobiales;f__Bog-793;g__Fen-455;s__Fen-455 sp003140595	permafrost active layer soil	Not_thermophilic_environment	30.93
GB_GCA_003166375.1	d__Bacteria;p__Actinomycetota;c__Acidimicrobiia;o__Acidimicrobiales;f__Bog-793;g__Fen-455;s__Fen-455 sp003166375	permafrost active layer soil	Not_thermophilic_environment	32.43
GB_GCA_003170375.1	d__Bacteria;p__Actinomycetota;c__Acidimicrobiia;o__Acidimicrobiales;f__Bog-793;g__Fen-455;s__Fen-455 sp003170375	permafrost active layer soil	Not_thermophilic_environment	31.66
GB_GCA_021798745.1	d__Bacteria;p__Actinomycetota;c__Acidimicrobiia;o__Acidimicrobiales;f__Bog-793;g__JAJZBW01;s__JAJZBW01 sp021798745	acid mine drainage sediment	Not_thermophilic_environment	34.59
GB_GCA_021846125.1	d__Bacteria;p__Actinomycetota;c__Acidimicrobiia;o__Acidimicrobiales;f__Bog-793;g__JAJZCK01;s__JAJZCK01 sp021846125	acid mine drainage sediment	Not_thermophilic_environment	32.4
GB_GCA_021794645.1	d__Bacteria;p__Actinomycetota;c__Acidimicrobiia;o__Acidimicrobiales;f__Bog-793;g__JAJZLV01;s__JAJZLV01 sp021794645	acid mine drainage sediment	Not_thermophilic_environment	31.26
GB_GCA_021803215.1	d__Bacteria;p__Actinomycetota;c__Acidimicrobiia;o__Acidimicrobiales;f__Bog-793;g__JAJZLV01;s__JAJZLV01 sp021803215	acid mine drainage sediment	Not_thermophilic_environment	31.64
GB_GCA_021796535.1	d__Bacteria;p__Actinomycetota;c__Acidimicrobiia;o__Acidimicrobiales;f__Bog-793;g__JAJZMK01;s__JAJZMK01 sp021796535	acid mine drainage sediment	Not_thermophilic_environment	27.56
GB_GCA_021798275.1	d__Bacteria;p__Actinomycetota;c__Acidimicrobiia;o__Acidimicrobiales;f__Bog-793;g__JAJZMK01;s__JAJZMK01 sp021798275	acid mine drainage sediment	Not_thermophilic_environment	26.56
GB_GCA_021829645.1	d__Bacteria;p__Actinomycetota;c__Acidimicrobiia;o__Acidimicrobiales;f__Bog-793;g__JAJZMK01;s__JAJZMK01 sp021829645	acid mine drainage sediment	Not_thermophilic_environment	27.17
GB_GCA_021796545.1	d__Bacteria;p__Actinomycetota;c__Acidimicrobiia;o__Acidimicrobiales;f__Bog-793;g__JAKABX01;s__JAKABX01 sp021796545	acid mine drainage sediment	Not_thermophilic_environment	30.35
GB_GCA_021798985.1	d__Bacteria;p__Actinomycetota;c__Acidimicrobiia;o__Acidimicrobiales;f__Bog-793;g__JAKABX01;s__JAKABX01 sp021798985	acid mine drainage sediment	Not_thermophilic_environment	32.39
GB_GCA_021809805.1	d__Bacteria;p__Actinomycetota;c__Acidimicrobiia;o__Acidimicrobiales;f__Bog-793;g__JAKABX01;s__JAKABX01 sp021809805	acid mine drainage sediment	Not_thermophilic_environment	32.95
GB_GCA_021796455.1	d__Bacteria;p__Actinomycetota;c__Acidimicrobiia;o__Acidimicrobiales;f__Bog-793;g__JAKACA01;s__JAKACA01 sp021796455	acid mine drainage sediment	Not_thermophilic_environment	31.54
GB_GCA_021797795.1	d__Bacteria;p__Actinomycetota;c__Acidimicrobiia;o__Acidimicrobiales;f__Bog-793;g__JAKACF01;s__JAKACF01 sp021797795	acid mine drainage sediment	Not_thermophilic_environment	32.07
GB_GCA_021821585.1	d__Bacteria;p__Actinomycetota;c__Acidimicrobiia;o__Acidimicrobiales;f__Bog-793;g__JAKACF01;s__JAKACF01 sp021821585	acid mine drainage sediment	Not_thermophilic_environment	32.7
GB_GCA_021786195.1	d__Bacteria;p__Actinomycetota;c__Acidimicrobiia;o__Acidimicrobiales;f__Bog-793;g__JAKAOD01;s__JAKAOD01 sp021786195	acid mine drainage sediment	Not_thermophilic_environment	34.99
GB_GCA_021823365.1	d__Bacteria;p__Actinomycetota;c__Acidimicrobiia;o__Acidimicrobiales;f__Bog-793;g__JAKAOD01;s__JAKAOD01 sp021823365	acid mine drainage sediment	Not_thermophilic_environment	33.43
GB_GCA_021791795.1	d__Bacteria;p__Actinomycetota;c__Acidimicrobiia;o__Acidimicrobiales;f__Bog-793;g__JAKATT01;s__JAKATT01 sp021791795	acid mine drainage sediment	Not_thermophilic_environment	31.88
GB_GCA_021818615.1	d__Bacteria;p__Actinomycetota;c__Acidimicrobiia;o__Acidimicrobiales;f__Bog-793;g__JAKATT01;s__JAKATT01 sp021818615	acid mine drainage sediment	Not_thermophilic_environment	31.77
GB_GCA_021809425.1	d__Bacteria;p__Actinomycetota;c__Acidimicrobiia;o__Acidimicrobiales;f__Bog-793;g__JAKBAA01;s__JAKBAA01 sp021809425	acid mine drainage sediment	Not_thermophilic_environment	29.4
GB_GCA_021838945.1	d__Bacteria;p__Actinomycetota;c__Acidimicrobiia;o__Acidimicrobiales;f__Bog-793;g__JAKCCH01;s__JAKCCH01 sp021838945	acid mine drainage sediment	Not_thermophilic_environment	31.88
GB_GCA_003136185.1	d__Bacteria;p__Actinomycetota;c__Acidimicrobiia;o__Acidimicrobiales;f__Bog-793;g__Palsa-601;s__Palsa-601 sp003136185	permafrost active layer soil	Not_thermophilic_environment	29.97
GB_GCA_902805555.1	d__Bacteria;p__Actinomycetota;c__Acidimicrobiia;o__Acidimicrobiales;f__CADCSY01;g__CADCSY01;s__CADCSY01 sp902805555	Biological soil crust from Avdat LTER; Negev Desert; Israel	Not_thermophilic_environment	29.26
GB_GCA_016178435.1	d__Bacteria;p__Actinomycetota;c__Acidimicrobiia;o__Acidimicrobiales;f__CADCSY01;g__JACOTK01;s__JACOTK01 sp016178435	groundwater	Not_thermophilic_environment	28.53
GB_GCA_016781105.1	d__Bacteria;p__Actinomycetota;c__Acidimicrobiia;o__Acidimicrobiales;f__CADCSY01;g__JADDRA01;s__JADDRA01 sp016781105	Lomas Bayas Desert Soil Beside Boulder	Not_thermophilic_environment	32.13
GB_GCA_019348495.1	d__Bacteria;p__Actinomycetota;c__Acidimicrobiia;o__Acidimicrobiales;f__CADCSY01;g__JADDRA01;s__JADDRA01 sp019348495	desert regolith	Not_thermophilic_environment	31.86
GB_GCA_019510095.1	d__Bacteria;p__Actinomycetota;c__Acidimicrobiia;o__Acidimicrobiales;f__CADCSY01;g__JAEKLB01;s__JAEKLB01 sp019510095	Avena fatua rhizosphere soil middle density fraction time point 9 weeks	Not_thermophilic_environment	30.48
GB_GCA_019347915.1	d__Bacteria;p__Actinomycetota;c__Acidimicrobiia;o__Acidimicrobiales;f__CADCSY01;g__JAHWJR01;s__JAHWJR01 sp019347915	desert regolith	Not_thermophilic_environment	30.83
GB_GCA_019348335.1	d__Bacteria;p__Actinomycetota;c__Acidimicrobiia;o__Acidimicrobiales;f__CADCSY01;g__JAHWJR01;s__JAHWJR01 sp019348335	desert regolith	Not_thermophilic_environment	31.57
GB_GCA_016781135.1	d__Bacteria;p__Actinomycetota;c__Acidimicrobiia;o__Acidimicrobiales;f__CADCSY01;g__LC5-5;s__LC5-5 sp016781135	Lomas Bayas Desert Soil Beside Boulder	Not_thermophilic_environment	32.98
GB_GCA_019348535.1	d__Bacteria;p__Actinomycetota;c__Acidimicrobiia;o__Acidimicrobiales;f__CADCSY01;g__LC5-5;s__LC5-5 sp019348535	desert regolith	Not_thermophilic_environment	33.19
GB_GCA_019348555.1	d__Bacteria;p__Actinomycetota;c__Acidimicrobiia;o__Acidimicrobiales;f__CADCSY01;g__LC5-5;s__LC5-5 sp019348555	desert regolith	Not_thermophilic_environment	31.82
GB_GCA_902805655.1	d__Bacteria;p__Actinomycetota;c__Acidimicrobiia;o__Acidimicrobiales;f__CADCTF01;g__CADCTF01;s__CADCTF01 sp902805655	Biological soil crust from Avdat LTER; Negev Desert; Israel	Not_thermophilic_environment	27.78
GB_GCA_019348255.1	d__Bacteria;p__Actinomycetota;c__Acidimicrobiia;o__Acidimicrobiales;f__CADCTF01;g__JAHWJQ01;s__JAHWJQ01 sp019348255	desert regolith	Not_thermophilic_environment	31.44
GB_GCA_019348305.1	d__Bacteria;p__Actinomycetota;c__Acidimicrobiia;o__Acidimicrobiales;f__CADCTF01;g__JAHWJQ01;s__JAHWJQ01 sp019348305	desert regolith	Not_thermophilic_environment	32.9
GB_GCA_020846295.1	d__Bacteria;p__Actinomycetota;c__Acidimicrobiia;o__Acidimicrobiales;f__CAIXPF01;g__CAIXPF01;s__CAIXPF01 sp020846295	Partial nitritation anammox bioreactor	Not_thermophilic_environment	30.88
GB_GCA_903921205.1	d__Bacteria;p__Actinomycetota;c__Acidimicrobiia;o__Acidimicrobiales;f__CAIXPF01;g__CAIXPF01;s__CAIXPF01 sp903921205	lake water	Not_thermophilic_environment	30.54
GB_GCA_945906305.1	d__Bacteria;p__Actinomycetota;c__Acidimicrobiia;o__Acidimicrobiales;f__CAIXPF01;g__CAIXPF01;s__CAIXPF01 sp945906305	Freshwater lake	Not_thermophilic_environment	30.96
GB_GCA_016870475.1	d__Bacteria;p__Actinomycetota;c__Acidimicrobiia;o__Acidimicrobiales;f__CAIXPF01;g__VGBO01;s__VGBO01 sp016870475	freshwater lake	Not_thermophilic_environment	29.78
GB_GCA_009377505.1	d__Bacteria;p__Actinomycetota;c__Acidimicrobiia;o__Acidimicrobiales;f__CAIXPF01;g__WHTX01;s__WHTX01 sp009377505	Dinosaur fossil bone	Not_thermophilic_environment	29.01
GB_GCA_002861595.1	d__Bacteria;p__Actinomycetota;c__Acidimicrobiia;o__Acidimicrobiales;f__GCA-2861595;g__GCA-2861595;s__GCA-2861595 sp002861595	desert soil	Not_thermophilic_environment	32.03
GB_GCA_023264975.1	d__Bacteria;p__Actinomycetota;c__Acidimicrobiia;o__Acidimicrobiales;f__GCA-2861595;g__JAHFUS01;s__JAHFUS01 sp023264975	groundwater	Not_thermophilic_environment	28.12
GB_GCA_016781225.1	d__Bacteria;p__Actinomycetota;c__Acidimicrobiia;o__Acidimicrobiales;f__GCA-2861595;g__YB1-3;s__YB1-3 sp016781225	Yungay Desert Soil Below Boulder	Not_thermophilic_environment	35.45
GB_GCA_002737635.1	d__Bacteria;p__Actinomycetota;c__Acidimicrobiia;o__Acidimicrobiales;f__Ilumatobacteraceae;g__BACL27;s__BACL27 sp002737635	water samples from two horizons (5 m and 20 m) were filtered through the net (size 27-um) and then filtered through nitrocellulose filters with a pore size of 0.22 um	Not_thermophilic_environment	28.65
GB_GCA_003535455.1	d__Bacteria;p__Actinomycetota;c__Acidimicrobiia;o__Acidimicrobiales;f__Ilumatobacteraceae;g__BACL27;s__BACL27 sp003535455	freshwater	Not_thermophilic_environment	28.62
GB_GCA_003569125.1	d__Bacteria;p__Actinomycetota;c__Acidimicrobiia;o__Acidimicrobiales;f__Ilumatobacteraceae;g__BACL27;s__BACL27 sp003569125	Lake freshwater	Not_thermophilic_environment	26.15
GB_GCA_005805045.1	d__Bacteria;p__Actinomycetota;c__Acidimicrobiia;o__Acidimicrobiales;f__Ilumatobacteraceae;g__BACL27;s__BACL27 sp005805045	freshwater	Not_thermophilic_environment	28.17
GB_GCA_009703975.1	d__Bacteria;p__Actinomycetota;c__Acidimicrobiia;o__Acidimicrobiales;f__Ilumatobacteraceae;g__BACL27;s__BACL27 sp009703975	freshwater	Not_thermophilic_environment	26.53
GB_GCA_009923685.1	d__Bacteria;p__Actinomycetota;c__Acidimicrobiia;o__Acidimicrobiales;f__Ilumatobacteraceae;g__BACL27;s__BACL27 sp009923685	water samples from lakes and estuaries along the Chattahoochee River collected between June/2010 and December/2014	Not_thermophilic_environment	29.26
GB_GCA_009927565.1	d__Bacteria;p__Actinomycetota;c__Acidimicrobiia;o__Acidimicrobiales;f__Ilumatobacteraceae;g__BACL27;s__BACL27 sp009927565	water samples from lakes and estuaries along the Chattahoochee River collected between June/2010 and December/2014	Not_thermophilic_environment	27.55
GB_GCA_013204455.1	d__Bacteria;p__Actinomycetota;c__Acidimicrobiia;o__Acidimicrobiales;f__Ilumatobacteraceae;g__BACL27;s__BACL27 sp013204455	High-Arctic meromictic Lake A	Not_thermophilic_environment	28.38
GB_GCA_014190055.1	d__Bacteria;p__Actinomycetota;c__Acidimicrobiia;o__Acidimicrobiales;f__Ilumatobacteraceae;g__BACL27;s__BACL27 sp014190055	Lake freshwater	Not_thermophilic_environment	28.31
GB_GCA_014190295.1	d__Bacteria;p__Actinomycetota;c__Acidimicrobiia;o__Acidimicrobiales;f__Ilumatobacteraceae;g__BACL27;s__BACL27 sp014190295	Lake freshwater	Not_thermophilic_environment	26.49
GB_GCA_016462185.1	d__Bacteria;p__Actinomycetota;c__Acidimicrobiia;o__Acidimicrobiales;f__Ilumatobacteraceae;g__BACL27;s__BACL27 sp016462185	freshwater cyanobacterial bloom	Not_thermophilic_environment	28.96
GB_GCA_016463105.1	d__Bacteria;p__Actinomycetota;c__Acidimicrobiia;o__Acidimicrobiales;f__Ilumatobacteraceae;g__BACL27;s__BACL27 sp016463105	freshwater cyanobacterial bloom	Not_thermophilic_environment	27.21
GB_GCA_016870935.1	d__Bacteria;p__Actinomycetota;c__Acidimicrobiia;o__Acidimicrobiales;f__Ilumatobacteraceae;g__BACL27;s__BACL27 sp016870935	freshwater lake	Not_thermophilic_environment	28.69
GB_GCA_016871295.1	d__Bacteria;p__Actinomycetota;c__Acidimicrobiia;o__Acidimicrobiales;f__Ilumatobacteraceae;g__BACL27;s__BACL27 sp016871295	freshwater lake	Not_thermophilic_environment	29.44
GB_GCA_945860575.1	d__Bacteria;p__Actinomycetota;c__Acidimicrobiia;o__Acidimicrobiales;f__Ilumatobacteraceae;g__BACL27;s__BACL27 sp945860575	Freshwater lake	Not_thermophilic_environment	27.14
GB_GCA_945861325.1	d__Bacteria;p__Actinomycetota;c__Acidimicrobiia;o__Acidimicrobiales;f__Ilumatobacteraceae;g__BACL27;s__BACL27 sp945861325	Freshwater lake	Not_thermophilic_environment	25.97
GB_GCA_945862025.1	d__Bacteria;p__Actinomycetota;c__Acidimicrobiia;o__Acidimicrobiales;f__Ilumatobacteraceae;g__BACL27;s__BACL27 sp945862025	Freshwater lake	Not_thermophilic_environment	25.8
GB_GCA_945865395.1	d__Bacteria;p__Actinomycetota;c__Acidimicrobiia;o__Acidimicrobiales;f__Ilumatobacteraceae;g__BACL27;s__BACL27 sp945865395	Freshwater lake	Not_thermophilic_environment	29.16
GB_GCA_945878705.1	d__Bacteria;p__Actinomycetota;c__Acidimicrobiia;o__Acidimicrobiales;f__Ilumatobacteraceae;g__BACL27;s__BACL27 sp945878705	Freshwater lake	Not_thermophilic_environment	28.19
GB_GCA_945885515.1	d__Bacteria;p__Actinomycetota;c__Acidimicrobiia;o__Acidimicrobiales;f__Ilumatobacteraceae;g__BACL27;s__BACL27 sp945885515	Freshwater lake	Not_thermophilic_environment	26.14
GB_GCA_017856815.1	d__Bacteria;p__Actinomycetota;c__Acidimicrobiia;o__Acidimicrobiales;f__Ilumatobacteraceae;g__CAIYHK01;s__CAIYHK01 sp017856815	Chesapeake Bay	Not_thermophilic_environment	31.63
GB_GCA_903925985.1	d__Bacteria;p__Actinomycetota;c__Acidimicrobiia;o__Acidimicrobiales;f__Ilumatobacteraceae;g__CAIYHK01;s__CAIYHK01 sp903925985	lake water	Not_thermophilic_environment	31.68
GB_GCA_001510385.1	d__Bacteria;p__Actinomycetota;c__Acidimicrobiia;o__Acidimicrobiales;f__Ilumatobacteraceae;g__Casp-actino5;s__Casp-actino5 sp001510385	Capian Sea	Not_thermophilic_environment	35.72
GB_GCA_002501485.1	d__Bacteria;p__Actinomycetota;c__Acidimicrobiia;o__Acidimicrobiales;f__Ilumatobacteraceae;g__Casp-actino5;s__Casp-actino5 sp002501485	saline water (ENVO:00002010); including plankton (ENVO:xxxxxxxx)	Not_thermophilic_environment	35.48
GB_GCA_002727235.1	d__Bacteria;p__Actinomycetota;c__Acidimicrobiia;o__Acidimicrobiales;f__Ilumatobacteraceae;g__Casp-actino5;s__Casp-actino5 sp002727235	marine water sample	Not_thermophilic_environment	35.67
GB_GCA_009923855.1	d__Bacteria;p__Actinomycetota;c__Acidimicrobiia;o__Acidimicrobiales;f__Ilumatobacteraceae;g__Casp-actino5;s__Casp-actino5 sp009923855	water samples from lakes and estuaries along the Chattahoochee River collected between June/2010 and December/2014	Not_thermophilic_environment	35.36
GB_GCA_009924875.1	d__Bacteria;p__Actinomycetota;c__Acidimicrobiia;o__Acidimicrobiales;f__Ilumatobacteraceae;g__Casp-actino5;s__Casp-actino5 sp009924875	water samples from lakes and estuaries along the Chattahoochee River collected between June/2010 and December/2014	Not_thermophilic_environment	31.74
GB_GCA_010024485.1	d__Bacteria;p__Actinomycetota;c__Acidimicrobiia;o__Acidimicrobiales;f__Ilumatobacteraceae;g__Casp-actino5;s__Casp-actino5 sp010024485	water samples from lakes and estuaries along the Chattahoochee River collected between June/2010 and December/2014	Not_thermophilic_environment	33.22
GB_GCA_012269985.1	d__Bacteria;p__Actinomycetota;c__Acidimicrobiia;o__Acidimicrobiales;f__Ilumatobacteraceae;g__Casp-actino5;s__Casp-actino5 sp012269985	seawater	Not_thermophilic_environment	36.62
GB_GCA_017859395.1	d__Bacteria;p__Actinomycetota;c__Acidimicrobiia;o__Acidimicrobiales;f__Ilumatobacteraceae;g__Casp-actino5;s__Casp-actino5 sp017859395	bay water summer N sample 29 PSU in less than .8 micron size fraction	Not_thermophilic_environment	34.89
GB_GCA_017859785.1	d__Bacteria;p__Actinomycetota;c__Acidimicrobiia;o__Acidimicrobiales;f__Ilumatobacteraceae;g__Casp-actino5;s__Casp-actino5 sp017859785	Bay water	Not_thermophilic_environment	32.61
GB_GCA_022425725.1	d__Bacteria;p__Actinomycetota;c__Acidimicrobiia;o__Acidimicrobiales;f__Ilumatobacteraceae;g__Casp-actino5;s__Casp-actino5 sp022425725	Surface seawater	Not_thermophilic_environment	36.85
GB_GCA_023257035.1	d__Bacteria;p__Actinomycetota;c__Acidimicrobiia;o__Acidimicrobiales;f__Ilumatobacteraceae;g__Casp-actino5;s__Casp-actino5 sp023257035	estuarine open water surface layer	Not_thermophilic_environment	34.73
GB_GCA_023262325.1	d__Bacteria;p__Actinomycetota;c__Acidimicrobiia;o__Acidimicrobiales;f__Ilumatobacteraceae;g__Casp-actino5;s__Casp-actino5 sp023262325	estuarine open water surface layer	Not_thermophilic_environment	33.74
GB_GCA_001510335.1	d__Bacteria;p__Actinomycetota;c__Acidimicrobiia;o__Acidimicrobiales;f__Ilumatobacteraceae;g__Casp-actino8;s__Casp-actino8 sp001510335	Capian Sea	Not_thermophilic_environment	32.12
GB_GCA_001510455.1	d__Bacteria;p__Actinomycetota;c__Acidimicrobiia;o__Acidimicrobiales;f__Ilumatobacteraceae;g__Casp-actino8;s__Casp-actino8 sp001510455	Capian Sea	Not_thermophilic_environment	33.03
GB_GCA_004379135.1	d__Bacteria;p__Actinomycetota;c__Acidimicrobiia;o__Acidimicrobiales;f__Ilumatobacteraceae;g__Casp-actino8;s__Casp-actino8 sp004379135	lake water from Sao Paulo s Zoo	Not_thermophilic_environment	30.61
GB_GCA_005787025.1	d__Bacteria;p__Actinomycetota;c__Acidimicrobiia;o__Acidimicrobiales;f__Ilumatobacteraceae;g__Casp-actino8;s__Casp-actino8 sp005787025	freshwater	Not_thermophilic_environment	32.33
GB_GCA_005787035.1	d__Bacteria;p__Actinomycetota;c__Acidimicrobiia;o__Acidimicrobiales;f__Ilumatobacteraceae;g__Casp-actino8;s__Casp-actino8 sp005787035	freshwater	Not_thermophilic_environment	31.31
GB_GCA_005801025.1	d__Bacteria;p__Actinomycetota;c__Acidimicrobiia;o__Acidimicrobiales;f__Ilumatobacteraceae;g__Casp-actino8;s__Casp-actino8 sp005801025	freshwater	Not_thermophilic_environment	31.37
GB_GCA_009694465.1	d__Bacteria;p__Actinomycetota;c__Acidimicrobiia;o__Acidimicrobiales;f__Ilumatobacteraceae;g__Casp-actino8;s__Casp-actino8 sp009694465	freshwater	Not_thermophilic_environment	31.94
GB_GCA_009700145.1	d__Bacteria;p__Actinomycetota;c__Acidimicrobiia;o__Acidimicrobiales;f__Ilumatobacteraceae;g__Casp-actino8;s__Casp-actino8 sp009700145	freshwater	Not_thermophilic_environment	31.33
GB_GCA_009704425.1	d__Bacteria;p__Actinomycetota;c__Acidimicrobiia;o__Acidimicrobiales;f__Ilumatobacteraceae;g__Casp-actino8;s__Casp-actino8 sp009704425	freshwater	Not_thermophilic_environment	32.55
GB_GCA_009705435.1	d__Bacteria;p__Actinomycetota;c__Acidimicrobiia;o__Acidimicrobiales;f__Ilumatobacteraceae;g__Casp-actino8;s__Casp-actino8 sp009705435	freshwater	Not_thermophilic_environment	30.54
GB_GCA_009923785.1	d__Bacteria;p__Actinomycetota;c__Acidimicrobiia;o__Acidimicrobiales;f__Ilumatobacteraceae;g__Casp-actino8;s__Casp-actino8 sp009923785	water samples from lakes and estuaries along the Chattahoochee River collected between June/2010 and December/2014	Not_thermophilic_environment	32.99
GB_GCA_010030605.1	d__Bacteria;p__Actinomycetota;c__Acidimicrobiia;o__Acidimicrobiales;f__Ilumatobacteraceae;g__Casp-actino8;s__Casp-actino8 sp010030605	water samples from lakes and estuaries along the Chattahoochee River collected between June/2010 and December/2014	Not_thermophilic_environment	32.72
GB_GCA_014190215.1	d__Bacteria;p__Actinomycetota;c__Acidimicrobiia;o__Acidimicrobiales;f__Ilumatobacteraceae;g__Casp-actino8;s__Casp-actino8 sp014190215	Lake freshwater	Not_thermophilic_environment	31.16
GB_GCA_016871355.1	d__Bacteria;p__Actinomycetota;c__Acidimicrobiia;o__Acidimicrobiales;f__Ilumatobacteraceae;g__Casp-actino8;s__Casp-actino8 sp016871355	freshwater lake	Not_thermophilic_environment	31.87
GB_GCA_016871395.1	d__Bacteria;p__Actinomycetota;c__Acidimicrobiia;o__Acidimicrobiales;f__Ilumatobacteraceae;g__Casp-actino8;s__Casp-actino8 sp016871395	freshwater lake	Not_thermophilic_environment	32.17
GB_GCA_018882725.1	d__Bacteria;p__Actinomycetota;c__Acidimicrobiia;o__Acidimicrobiales;f__Ilumatobacteraceae;g__Casp-actino8;s__Casp-actino8 sp018882725	lake water from Sao Paulo s Zoo	Not_thermophilic_environment	31.4
GB_GCA_021298195.1	d__Bacteria;p__Actinomycetota;c__Acidimicrobiia;o__Acidimicrobiales;f__Ilumatobacteraceae;g__Casp-actino8;s__Casp-actino8 sp021298195	lake water	Not_thermophilic_environment	31.99
GB_GCA_903872155.1	d__Bacteria;p__Actinomycetota;c__Acidimicrobiia;o__Acidimicrobiales;f__Ilumatobacteraceae;g__Casp-actino8;s__Casp-actino8 sp903872155	lake water	Not_thermophilic_environment	31
GB_GCA_945889715.1	d__Bacteria;p__Actinomycetota;c__Acidimicrobiia;o__Acidimicrobiales;f__Ilumatobacteraceae;g__Casp-actino8;s__Casp-actino8 sp945889715	Freshwater lake	Not_thermophilic_environment	32.6
GB_GCA_945896935.1	d__Bacteria;p__Actinomycetota;c__Acidimicrobiia;o__Acidimicrobiales;f__Ilumatobacteraceae;g__Casp-actino8;s__Casp-actino8 sp945896935	Freshwater lake	Not_thermophilic_environment	32.05
GB_GCA_007117775.1	d__Bacteria;p__Actinomycetota;c__Acidimicrobiia;o__Acidimicrobiales;f__Ilumatobacteraceae;g__CSBr16-110;s__CSBr16-110 sp007117775	hypersaline soda lake brine	Not_thermophilic_environment	32.36
RS_GCF_003426815.1	d__Bacteria;p__Actinomycetota;c__Acidimicrobiia;o__Acidimicrobiales;f__Ilumatobacteraceae;g__Desertimonas;s__Desertimonas flava	an indoor environment	Not_thermophilic_environment	30.95	28
GB_GCA_005787785.1	d__Bacteria;p__Actinomycetota;c__Acidimicrobiia;o__Acidimicrobiales;f__Ilumatobacteraceae;g__F1-20-MAGs119;s__F1-20-MAGs119 sp005787785	freshwater	Not_thermophilic_environment	30.74
GB_GCA_009711295.1	d__Bacteria;p__Actinomycetota;c__Acidimicrobiia;o__Acidimicrobiales;f__Ilumatobacteraceae;g__F1-20-MAGs119;s__F1-20-MAGs119 sp009711295	freshwater	Not_thermophilic_environment	32.07
GB_GCA_009919275.1	d__Bacteria;p__Actinomycetota;c__Acidimicrobiia;o__Acidimicrobiales;f__Ilumatobacteraceae;g__F1-20-MAGs119;s__F1-20-MAGs119 sp009919275	water samples from lakes and estuaries along the Chattahoochee River collected between June/2010 and December/2014	Not_thermophilic_environment	30.16
GB_GCA_013205145.1	d__Bacteria;p__Actinomycetota;c__Acidimicrobiia;o__Acidimicrobiales;f__Ilumatobacteraceae;g__F1-20-MAGs119;s__F1-20-MAGs119 sp013205145	High-Arctic meromictic Lake A	Not_thermophilic_environment	33.01
GB_GCA_016870865.1	d__Bacteria;p__Actinomycetota;c__Acidimicrobiia;o__Acidimicrobiales;f__Ilumatobacteraceae;g__F1-20-MAGs119;s__F1-20-MAGs119 sp016870865	freshwater lake	Not_thermophilic_environment	31.49
GB_GCA_018970175.1	d__Bacteria;p__Actinomycetota;c__Acidimicrobiia;o__Acidimicrobiales;f__Ilumatobacteraceae;g__F1-20-MAGs119;s__F1-20-MAGs119 sp018970175	rare earth elements-acid mine drainage (REEs-AMD) contaminated river water	Not_thermophilic_environment	31.46
GB_GCA_903858075.1	d__Bacteria;p__Actinomycetota;c__Acidimicrobiia;o__Acidimicrobiales;f__Ilumatobacteraceae;g__F1-20-MAGs119;s__F1-20-MAGs119 sp903858075	lake water	Not_thermophilic_environment	30.76
GB_GCA_945869715.1	d__Bacteria;p__Actinomycetota;c__Acidimicrobiia;o__Acidimicrobiales;f__Ilumatobacteraceae;g__F1-20-MAGs119;s__F1-20-MAGs119 sp945869715	Freshwater lake	Not_thermophilic_environment	32.51
GB_GCA_005793215.1	d__Bacteria;p__Actinomycetota;c__Acidimicrobiia;o__Acidimicrobiales;f__Ilumatobacteraceae;g__F1-60-MAGs027;s__F1-60-MAGs027 sp005793215	freshwater	Not_thermophilic_environment	31.05
GB_GCA_005793785.1	d__Bacteria;p__Actinomycetota;c__Acidimicrobiia;o__Acidimicrobiales;f__Ilumatobacteraceae;g__F1-60-MAGs027;s__F1-60-MAGs027 sp005793785	freshwater	Not_thermophilic_environment	30.17
GB_GCA_005800965.1	d__Bacteria;p__Actinomycetota;c__Acidimicrobiia;o__Acidimicrobiales;f__Ilumatobacteraceae;g__F1-60-MAGs027;s__F1-60-MAGs027 sp005800965	freshwater	Not_thermophilic_environment	29.19
GB_GCA_009926705.1	d__Bacteria;p__Actinomycetota;c__Acidimicrobiia;o__Acidimicrobiales;f__Ilumatobacteraceae;g__F1-60-MAGs027;s__F1-60-MAGs027 sp009926705	water samples from lakes and estuaries along the Chattahoochee River collected between June/2010 and December/2014	Not_thermophilic_environment	30.89
GB_GCA_009927665.1	d__Bacteria;p__Actinomycetota;c__Acidimicrobiia;o__Acidimicrobiales;f__Ilumatobacteraceae;g__F1-60-MAGs027;s__F1-60-MAGs027 sp009927665	water samples from lakes and estuaries along the Chattahoochee River collected between June/2010 and December/2014	Not_thermophilic_environment	28.93
GB_GCA_010025655.1	d__Bacteria;p__Actinomycetota;c__Acidimicrobiia;o__Acidimicrobiales;f__Ilumatobacteraceae;g__F1-60-MAGs027;s__F1-60-MAGs027 sp010025655	water samples from lakes and estuaries along the Chattahoochee River collected between June/2010 and December/2014	Not_thermophilic_environment	30.17
GB_GCA_016463775.1	d__Bacteria;p__Actinomycetota;c__Acidimicrobiia;o__Acidimicrobiales;f__Ilumatobacteraceae;g__F1-60-MAGs027;s__F1-60-MAGs027 sp016463775	freshwater cyanobacterial bloom	Not_thermophilic_environment	30.43
GB_GCA_016870295.1	d__Bacteria;p__Actinomycetota;c__Acidimicrobiia;o__Acidimicrobiales;f__Ilumatobacteraceae;g__F1-60-MAGs027;s__F1-60-MAGs027 sp016870295	freshwater lake	Not_thermophilic_environment	30.73
GB_GCA_017853375.1	d__Bacteria;p__Actinomycetota;c__Acidimicrobiia;o__Acidimicrobiales;f__Ilumatobacteraceae;g__F1-60-MAGs027;s__F1-60-MAGs027 sp017853375	Bay water	Not_thermophilic_environment	31.24
GB_GCA_017856115.1	d__Bacteria;p__Actinomycetota;c__Acidimicrobiia;o__Acidimicrobiales;f__Ilumatobacteraceae;g__F1-60-MAGs027;s__F1-60-MAGs027 sp017856115	bay water	Not_thermophilic_environment	31.21
GB_GCA_023262255.1	d__Bacteria;p__Actinomycetota;c__Acidimicrobiia;o__Acidimicrobiales;f__Ilumatobacteraceae;g__F1-60-MAGs027;s__F1-60-MAGs027 sp023262255	estuarine open water surface layer	Not_thermophilic_environment	31.61
GB_GCA_945862045.1	d__Bacteria;p__Actinomycetota;c__Acidimicrobiia;o__Acidimicrobiales;f__Ilumatobacteraceae;g__F1-60-MAGs027;s__F1-60-MAGs027 sp945862045	Freshwater lake	Not_thermophilic_environment	30.09
RS_GCF_000348785.1	d__Bacteria;p__Actinomycetota;c__Acidimicrobiia;o__Acidimicrobiales;f__Ilumatobacteraceae;g__Ilumatobacter_A;s__Ilumatobacter_A coccineus	none	No_isolation_source	32.15	30
RS_GCF_000350145.1	d__Bacteria;p__Actinomycetota;c__Acidimicrobiia;o__Acidimicrobiales;f__Ilumatobacteraceae;g__Ilumatobacter_A;s__Ilumatobacter_A nonamiensis	none	No_isolation_source	31.58	23
GB_GCA_002711735.1	d__Bacteria;p__Actinomycetota;c__Acidimicrobiia;o__Acidimicrobiales;f__Ilumatobacteraceae;g__Ilumatobacter_A;s__Ilumatobacter_A sp002711735	marine water sample	Not_thermophilic_environment	31.21
GB_GCA_013002175.1	d__Bacteria;p__Actinomycetota;c__Acidimicrobiia;o__Acidimicrobiales;f__Ilumatobacteraceae;g__Ilumatobacter_A;s__Ilumatobacter_A sp013002175	Beach sand	Not_thermophilic_environment	31
GB_GCA_018666235.1	d__Bacteria;p__Actinomycetota;c__Acidimicrobiia;o__Acidimicrobiales;f__Ilumatobacteraceae;g__Ilumatobacter_A;s__Ilumatobacter_A sp018666235	hypoxic seawater	Not_thermophilic_environment	31.52
GB_GCA_024644465.1	d__Bacteria;p__Actinomycetota;c__Acidimicrobiia;o__Acidimicrobiales;f__Ilumatobacteraceae;g__Ilumatobacter_A;s__Ilumatobacter_A sp024644465	sediment	Not_thermophilic_environment	30.63
GB_GCA_905182555.1	d__Bacteria;p__Actinomycetota;c__Acidimicrobiia;o__Acidimicrobiales;f__Ilumatobacteraceae;g__Ilumatobacter_A;s__Ilumatobacter_A sp905182555	sea water	Not_thermophilic_environment	29.56
GB_GCA_905480335.1	d__Bacteria;p__Actinomycetota;c__Acidimicrobiia;o__Acidimicrobiales;f__Ilumatobacteraceae;g__Ilumatobacter_A;s__Ilumatobacter_A sp905480335	sea water	Not_thermophilic_environment	31.41
GB_GCA_002748455.1	d__Bacteria;p__Actinomycetota;c__Acidimicrobiia;o__Acidimicrobiales;f__Ilumatobacteraceae;g__Ilumatobacter;s__Ilumatobacter coccineus_A	swab sample of gingival sulcus (mouth) from 5 year old male Dolphin_J	Not_thermophilic_environment	34.56
RS_GCF_004364865.1	d__Bacteria;p__Actinomycetota;c__Acidimicrobiia;o__Acidimicrobiales;f__Ilumatobacteraceae;g__Ilumatobacter;s__Ilumatobacter fluminis	none	No_isolation_source	31.97	28
GB_GCA_002698945.1	d__Bacteria;p__Actinomycetota;c__Acidimicrobiia;o__Acidimicrobiales;f__Ilumatobacteraceae;g__Ilumatobacter;s__Ilumatobacter sp002698945	marine water sample	Not_thermophilic_environment	30.38
GB_GCA_020439405.1	d__Bacteria;p__Actinomycetota;c__Acidimicrobiia;o__Acidimicrobiales;f__Ilumatobacteraceae;g__Ilumatobacter;s__Ilumatobacter sp020439405	activated sludge from Shatin waste water treatment plant collected monthly from 2007 through 2015	Not_thermophilic_environment	30.58
GB_GCA_022843125.1	d__Bacteria;p__Actinomycetota;c__Acidimicrobiia;o__Acidimicrobiales;f__Ilumatobacteraceae;g__Ilumatobacter;s__Ilumatobacter sp022843125	granular activated carbon biofilter from drinking water treatment plant (DWTP)	Not_thermophilic_environment	30.03
GB_GCA_023417265.1	d__Bacteria;p__Actinomycetota;c__Acidimicrobiia;o__Acidimicrobiales;f__Ilumatobacteraceae;g__Ilumatobacter;s__Ilumatobacter sp023417265	feces	Not_thermophilic_environment	31.36
GB_GCA_024641005.1	d__Bacteria;p__Actinomycetota;c__Acidimicrobiia;o__Acidimicrobiales;f__Ilumatobacteraceae;g__Ilumatobacter;s__Ilumatobacter sp024641005	sediment	Not_thermophilic_environment	30.82
GB_GCA_013213745.1	d__Bacteria;p__Actinomycetota;c__Acidimicrobiia;o__Acidimicrobiales;f__Ilumatobacteraceae;g__JABSQH01;s__JABSQH01 sp013213745	ocean water from marine abyssalpelagic zone	Not_thermophilic_environment	32.93
GB_GCA_013811855.1	d__Bacteria;p__Actinomycetota;c__Acidimicrobiia;o__Acidimicrobiales;f__Ilumatobacteraceae;g__JACCUL01;s__JACCUL01 sp013811855	mineral soil	Not_thermophilic_environment	31.97
GB_GCA_013815505.1	d__Bacteria;p__Actinomycetota;c__Acidimicrobiia;o__Acidimicrobiales;f__Ilumatobacteraceae;g__JACDHN01;s__JACDHN01 sp013815505	mineral soil	Not_thermophilic_environment	30.85
GB_GCA_013821025.1	d__Bacteria;p__Actinomycetota;c__Acidimicrobiia;o__Acidimicrobiales;f__Ilumatobacteraceae;g__JACDHN01;s__JACDHN01 sp013821025	mineral soil	Not_thermophilic_environment	30.79
GB_GCA_016650435.1	d__Bacteria;p__Actinomycetota;c__Acidimicrobiia;o__Acidimicrobiales;f__Ilumatobacteraceae;g__JAENVT01;s__JAENVT01 sp016650435	permafrost sediment	Not_thermophilic_environment	30.59
GB_GCA_016700055.1	d__Bacteria;p__Actinomycetota;c__Acidimicrobiia;o__Acidimicrobiales;f__Ilumatobacteraceae;g__Kalu-18;s__Kalu-18 sp016700055	activated sludge from Kalu_18-Q3-R12-55	Not_thermophilic_environment	32.25
GB_GCA_018401375.1	d__Bacteria;p__Actinomycetota;c__Acidimicrobiia;o__Acidimicrobiales;f__Ilumatobacteraceae;g__M30B72;s__M30B72 sp018401375	3.0 m mixolimnion layer of meromictic lake	Not_thermophilic_environment	32.24
GB_GCA_007122945.1	d__Bacteria;p__Actinomycetota;c__Acidimicrobiia;o__Acidimicrobiales;f__Ilumatobacteraceae;g__SKSP01;s__SKSP01 sp007122945	hypersaline soda lake sediment	Not_thermophilic_environment	32.54
GB_GCA_007693335.1	d__Bacteria;p__Actinomycetota;c__Acidimicrobiia;o__Acidimicrobiales;f__Ilumatobacteraceae;g__SKSP01;s__SKSP01 sp007693335	alkaline salt lake	Not_thermophilic_environment	32.33
GB_GCA_015767405.1	d__Bacteria;p__Actinomycetota;c__Acidimicrobiia;o__Acidimicrobiales;f__Ilumatobacteraceae;g__Sva-07;s__Sva-07 sp015767405	sediment core	Not_thermophilic_environment	31.29
GB_GCA_019090765.1	d__Bacteria;p__Actinomycetota;c__Acidimicrobiia;o__Acidimicrobiales;f__Ilumatobacteraceae;g__Sva-07;s__Sva-07 sp019090765	clean clay beads and oil-coated clay beads in marine seawater	Not_thermophilic_environment	29.52
GB_GCA_024643255.1	d__Bacteria;p__Actinomycetota;c__Acidimicrobiia;o__Acidimicrobiales;f__Ilumatobacteraceae;g__Sva-07;s__Sva-07 sp024643255	sediment	Not_thermophilic_environment	30.52
GB_GCA_002331255.1	d__Bacteria;p__Actinomycetota;c__Acidimicrobiia;o__Acidimicrobiales;f__Ilumatobacteraceae;g__UBA2093;s__UBA2093 sp002331255	freshwater	Not_thermophilic_environment	33.13
GB_GCA_005788205.1	d__Bacteria;p__Actinomycetota;c__Acidimicrobiia;o__Acidimicrobiales;f__Ilumatobacteraceae;g__UBA2093;s__UBA2093 sp005788205	freshwater	Not_thermophilic_environment	33.31
GB_GCA_005788815.1	d__Bacteria;p__Actinomycetota;c__Acidimicrobiia;o__Acidimicrobiales;f__Ilumatobacteraceae;g__UBA2093;s__UBA2093 sp005788815	freshwater	Not_thermophilic_environment	31.66
GB_GCA_005789925.1	d__Bacteria;p__Actinomycetota;c__Acidimicrobiia;o__Acidimicrobiales;f__Ilumatobacteraceae;g__UBA2093;s__UBA2093 sp005789925	freshwater	Not_thermophilic_environment	32.72
GB_GCA_005790505.1	d__Bacteria;p__Actinomycetota;c__Acidimicrobiia;o__Acidimicrobiales;f__Ilumatobacteraceae;g__UBA2093;s__UBA2093 sp005790505	freshwater	Not_thermophilic_environment	28.7
GB_GCA_009691255.1	d__Bacteria;p__Actinomycetota;c__Acidimicrobiia;o__Acidimicrobiales;f__Ilumatobacteraceae;g__UBA2093;s__UBA2093 sp009691255	freshwater	Not_thermophilic_environment	28.72
GB_GCA_009694565.1	d__Bacteria;p__Actinomycetota;c__Acidimicrobiia;o__Acidimicrobiales;f__Ilumatobacteraceae;g__UBA2093;s__UBA2093 sp009694565	freshwater	Not_thermophilic_environment	30.53
GB_GCA_009702755.1	d__Bacteria;p__Actinomycetota;c__Acidimicrobiia;o__Acidimicrobiales;f__Ilumatobacteraceae;g__UBA2093;s__UBA2093 sp009702755	freshwater	Not_thermophilic_environment	30.13
GB_GCA_009703055.1	d__Bacteria;p__Actinomycetota;c__Acidimicrobiia;o__Acidimicrobiales;f__Ilumatobacteraceae;g__UBA2093;s__UBA2093 sp009703055	freshwater	Not_thermophilic_environment	30.44
GB_GCA_009703125.1	d__Bacteria;p__Actinomycetota;c__Acidimicrobiia;o__Acidimicrobiales;f__Ilumatobacteraceae;g__UBA2093;s__UBA2093 sp009703125	freshwater	Not_thermophilic_environment	31.75
GB_GCA_009704065.1	d__Bacteria;p__Actinomycetota;c__Acidimicrobiia;o__Acidimicrobiales;f__Ilumatobacteraceae;g__UBA2093;s__UBA2093 sp009704065	freshwater	Not_thermophilic_environment	30.37
GB_GCA_009705865.1	d__Bacteria;p__Actinomycetota;c__Acidimicrobiia;o__Acidimicrobiales;f__Ilumatobacteraceae;g__UBA2093;s__UBA2093 sp009705865	freshwater	Not_thermophilic_environment	30.58
GB_GCA_009920715.1	d__Bacteria;p__Actinomycetota;c__Acidimicrobiia;o__Acidimicrobiales;f__Ilumatobacteraceae;g__UBA2093;s__UBA2093 sp009920715	water samples from lakes and estuaries along the Chattahoochee River collected between June/2010 and December/2014	Not_thermophilic_environment	32.28
GB_GCA_014190235.1	d__Bacteria;p__Actinomycetota;c__Acidimicrobiia;o__Acidimicrobiales;f__Ilumatobacteraceae;g__UBA2093;s__UBA2093 sp014190235	Lake freshwater	Not_thermophilic_environment	28.88
GB_GCA_016463545.1	d__Bacteria;p__Actinomycetota;c__Acidimicrobiia;o__Acidimicrobiales;f__Ilumatobacteraceae;g__UBA2093;s__UBA2093 sp016463545	freshwater cyanobacterial bloom	Not_thermophilic_environment	29.01
GB_GCA_016870215.1	d__Bacteria;p__Actinomycetota;c__Acidimicrobiia;o__Acidimicrobiales;f__Ilumatobacteraceae;g__UBA2093;s__UBA2093 sp016870215	freshwater lake	Not_thermophilic_environment	32.37
GB_GCA_016870775.1	d__Bacteria;p__Actinomycetota;c__Acidimicrobiia;o__Acidimicrobiales;f__Ilumatobacteraceae;g__UBA2093;s__UBA2093 sp016870775	freshwater lake	Not_thermophilic_environment	31.89
GB_GCA_021298435.1	d__Bacteria;p__Actinomycetota;c__Acidimicrobiia;o__Acidimicrobiales;f__Ilumatobacteraceae;g__UBA2093;s__UBA2093 sp021298435	lake water	Not_thermophilic_environment	32.02
GB_GCA_021299715.1	d__Bacteria;p__Actinomycetota;c__Acidimicrobiia;o__Acidimicrobiales;f__Ilumatobacteraceae;g__UBA2093;s__UBA2093 sp021299715	lake water	Not_thermophilic_environment	32.45
GB_GCA_023253435.1	d__Bacteria;p__Actinomycetota;c__Acidimicrobiia;o__Acidimicrobiales;f__Ilumatobacteraceae;g__UBA2093;s__UBA2093 sp023253435	estuarine open water surface layer	Not_thermophilic_environment	33.03
GB_GCA_023254135.1	d__Bacteria;p__Actinomycetota;c__Acidimicrobiia;o__Acidimicrobiales;f__Ilumatobacteraceae;g__UBA2093;s__UBA2093 sp023254135	estuarine open water surface layer	Not_thermophilic_environment	32.39
GB_GCA_903904615.1	d__Bacteria;p__Actinomycetota;c__Acidimicrobiia;o__Acidimicrobiales;f__Ilumatobacteraceae;g__UBA2093;s__UBA2093 sp903904615	lake water	Not_thermophilic_environment	32.08
GB_GCA_903929185.1	d__Bacteria;p__Actinomycetota;c__Acidimicrobiia;o__Acidimicrobiales;f__Ilumatobacteraceae;g__UBA2093;s__UBA2093 sp903929185	lake water	Not_thermophilic_environment	29.02
GB_GCA_903934195.1	d__Bacteria;p__Actinomycetota;c__Acidimicrobiia;o__Acidimicrobiales;f__Ilumatobacteraceae;g__UBA2093;s__UBA2093 sp903934195	lake water	Not_thermophilic_environment	29.64
GB_GCA_945889575.1	d__Bacteria;p__Actinomycetota;c__Acidimicrobiia;o__Acidimicrobiales;f__Ilumatobacteraceae;g__UBA2093;s__UBA2093 sp945889575	Freshwater lake	Not_thermophilic_environment	30.23
GB_GCA_945901725.1	d__Bacteria;p__Actinomycetota;c__Acidimicrobiia;o__Acidimicrobiales;f__Ilumatobacteraceae;g__UBA2093;s__UBA2093 sp945901725	Freshwater lake	Not_thermophilic_environment	28.99
GB_GCA_001438985.1	d__Bacteria;p__Actinomycetota;c__Acidimicrobiia;o__Acidimicrobiales;f__Ilumatobacteraceae;g__UBA3006;s__UBA3006 sp001438985	surface water; brackish water collected from the surface of the Baltic Sea	Not_thermophilic_environment	30.15
GB_GCA_002367695.1	d__Bacteria;p__Actinomycetota;c__Acidimicrobiia;o__Acidimicrobiales;f__Ilumatobacteraceae;g__UBA3006;s__UBA3006 sp002367695	water	Not_thermophilic_environment	27.69
GB_GCA_007279905.1	d__Bacteria;p__Actinomycetota;c__Acidimicrobiia;o__Acidimicrobiales;f__Ilumatobacteraceae;g__UBA3006;s__UBA3006 sp007279905	lake water	Not_thermophilic_environment	27.72
GB_GCA_009698745.1	d__Bacteria;p__Actinomycetota;c__Acidimicrobiia;o__Acidimicrobiales;f__Ilumatobacteraceae;g__UBA3006;s__UBA3006 sp009698745	freshwater	Not_thermophilic_environment	28.7
GB_GCA_009701105.1	d__Bacteria;p__Actinomycetota;c__Acidimicrobiia;o__Acidimicrobiales;f__Ilumatobacteraceae;g__UBA3006;s__UBA3006 sp009701105	freshwater	Not_thermophilic_environment	27.72
GB_GCA_009927375.1	d__Bacteria;p__Actinomycetota;c__Acidimicrobiia;o__Acidimicrobiales;f__Ilumatobacteraceae;g__UBA3006;s__UBA3006 sp009927375	water samples from lakes and estuaries along the Chattahoochee River collected between June/2010 and December/2014	Not_thermophilic_environment	29.91
GB_GCA_014190095.1	d__Bacteria;p__Actinomycetota;c__Acidimicrobiia;o__Acidimicrobiales;f__Ilumatobacteraceae;g__UBA3006;s__UBA3006 sp014190095	Lake freshwater	Not_thermophilic_environment	30.46
GB_GCA_017853385.1	d__Bacteria;p__Actinomycetota;c__Acidimicrobiia;o__Acidimicrobiales;f__Ilumatobacteraceae;g__UBA3006;s__UBA3006 sp017853385	Bay water	Not_thermophilic_environment	31.67
GB_GCA_017856375.1	d__Bacteria;p__Actinomycetota;c__Acidimicrobiia;o__Acidimicrobiales;f__Ilumatobacteraceae;g__UBA3006;s__UBA3006 sp017856375	Chesapeake Bay	Not_thermophilic_environment	32.71
GB_GCA_018969685.1	d__Bacteria;p__Actinomycetota;c__Acidimicrobiia;o__Acidimicrobiales;f__Ilumatobacteraceae;g__UBA3006;s__UBA3006 sp018969685	rare earth elements-acid mine drainage (REEs-AMD) contaminated river water	Not_thermophilic_environment	31.21
GB_GCA_021741795.1	d__Bacteria;p__Actinomycetota;c__Acidimicrobiia;o__Acidimicrobiales;f__Ilumatobacteraceae;g__UBA3006;s__UBA3006 sp021741795	aquatic biome	Not_thermophilic_environment	27.97
GB_GCA_023254985.1	d__Bacteria;p__Actinomycetota;c__Acidimicrobiia;o__Acidimicrobiales;f__Ilumatobacteraceae;g__UBA3006;s__UBA3006 sp023254985	estuarine open water surface layer	Not_thermophilic_environment	31.11
GB_GCA_023263465.1	d__Bacteria;p__Actinomycetota;c__Acidimicrobiia;o__Acidimicrobiales;f__Ilumatobacteraceae;g__UBA3006;s__UBA3006 sp023263465	estuarine open water surface layer	Not_thermophilic_environment	32.07
GB_GCA_023263695.1	d__Bacteria;p__Actinomycetota;c__Acidimicrobiia;o__Acidimicrobiales;f__Ilumatobacteraceae;g__UBA3006;s__UBA3006 sp023263695	estuarine open water surface layer	Not_thermophilic_environment	30.92
GB_GCA_903850275.1	d__Bacteria;p__Actinomycetota;c__Acidimicrobiia;o__Acidimicrobiales;f__Ilumatobacteraceae;g__UBA3006;s__UBA3006 sp903850275	lake water	Not_thermophilic_environment	29.31
GB_GCA_903853285.1	d__Bacteria;p__Actinomycetota;c__Acidimicrobiia;o__Acidimicrobiales;f__Ilumatobacteraceae;g__UBA3006;s__UBA3006 sp903853285	lake water	Not_thermophilic_environment	28.41
GB_GCA_903895515.1	d__Bacteria;p__Actinomycetota;c__Acidimicrobiia;o__Acidimicrobiales;f__Ilumatobacteraceae;g__UBA3006;s__UBA3006 sp903895515	lake water	Not_thermophilic_environment	29.43
GB_GCA_945900735.1	d__Bacteria;p__Actinomycetota;c__Acidimicrobiia;o__Acidimicrobiales;f__Ilumatobacteraceae;g__UBA3006;s__UBA3006 sp945900735	Freshwater lake	Not_thermophilic_environment	28.98
GB_GCA_016722025.1	d__Bacteria;p__Actinomycetota;c__Acidimicrobiia;o__Acidimicrobiales;f__Ilumatobacteraceae;g__UBA668;s__UBA668 sp002299395	activated sludge from Skiv_18-Q3-R9-52	Not_thermophilic_environment	29.2
GB_GCA_003154135.1	d__Bacteria;p__Actinomycetota;c__Acidimicrobiia;o__Acidimicrobiales;f__Ilumatobacteraceae;g__UBA668;s__UBA668 sp003154135	permafrost active layer soil	Not_thermophilic_environment	31.81
GB_GCA_003455715.1	d__Bacteria;p__Actinomycetota;c__Acidimicrobiia;o__Acidimicrobiales;f__Ilumatobacteraceae;g__UBA668;s__UBA668 sp003455715	bioreactor sludge	Not_thermophilic_environment	33.3
GB_GCA_005778215.1	d__Bacteria;p__Actinomycetota;c__Acidimicrobiia;o__Acidimicrobiales;f__Ilumatobacteraceae;g__UBA668;s__UBA668 sp005778215	freshwater	Not_thermophilic_environment	32.68
GB_GCA_009702045.1	d__Bacteria;p__Actinomycetota;c__Acidimicrobiia;o__Acidimicrobiales;f__Ilumatobacteraceae;g__UBA668;s__UBA668 sp009702045	freshwater	Not_thermophilic_environment	29.9
GB_GCA_016213625.1	d__Bacteria;p__Actinomycetota;c__Acidimicrobiia;o__Acidimicrobiales;f__Ilumatobacteraceae;g__UBA668;s__UBA668 sp016213625	groundwater	Not_thermophilic_environment	31.2
GB_GCA_016213665.1	d__Bacteria;p__Actinomycetota;c__Acidimicrobiia;o__Acidimicrobiales;f__Ilumatobacteraceae;g__UBA668;s__UBA668 sp016213665	groundwater	Not_thermophilic_environment	28.28
GB_GCA_020637295.1	d__Bacteria;p__Actinomycetota;c__Acidimicrobiia;o__Acidimicrobiales;f__Ilumatobacteraceae;g__UBA668;s__UBA668 sp020637295	activated sludge from Hong Kong Shatin wastewater treatment plant	Not_thermophilic_environment	29.54
GB_GCA_021414085.1	d__Bacteria;p__Actinomycetota;c__Acidimicrobiia;o__Acidimicrobiales;f__Ilumatobacteraceae;g__UBA668;s__UBA668 sp021414085	size-fractionated lake water incubated for 31 months	Not_thermophilic_environment	28.37
GB_GCA_903919215.1	d__Bacteria;p__Actinomycetota;c__Acidimicrobiia;o__Acidimicrobiales;f__Ilumatobacteraceae;g__UBA668;s__UBA668 sp903919215	lake water	Not_thermophilic_environment	30.15
GB_GCA_903919455.1	d__Bacteria;p__Actinomycetota;c__Acidimicrobiia;o__Acidimicrobiales;f__Ilumatobacteraceae;g__UBA668;s__UBA668 sp903919455	lake water	Not_thermophilic_environment	31.41
GB_GCA_006515795.1	d__Bacteria;p__Actinomycetota;c__Acidimicrobiia;o__Acidimicrobiales;f__Ilumatobacteraceae;g__VFMC01;s__VFMC01 sp006515795	groundwater	Not_thermophilic_environment	30.77
GB_GCA_009704985.1	d__Bacteria;p__Actinomycetota;c__Acidimicrobiia;o__Acidimicrobiales;f__Ilumatobacteraceae;g__VFMC01;s__VFMC01 sp009704985	freshwater	Not_thermophilic_environment	28.94
GB_GCA_020637235.1	d__Bacteria;p__Actinomycetota;c__Acidimicrobiia;o__Acidimicrobiales;f__Ilumatobacteraceae;g__VFMC01;s__VFMC01 sp020637235	activated sludge from Hong Kong Shatin wastewater treatment plant	Not_thermophilic_environment	29.05
GB_GCA_009701715.1	d__Bacteria;p__Actinomycetota;c__Acidimicrobiia;o__Acidimicrobiales;f__Ilumatobacteraceae;g__WLJO01;s__WLJO01 sp009701715	freshwater	Not_thermophilic_environment	30.88
GB_GCA_017853685.1	d__Bacteria;p__Actinomycetota;c__Acidimicrobiia;o__Acidimicrobiales;f__Ilumatobacteraceae;g__WLJO01;s__WLJO01 sp017853685	Bay water	Not_thermophilic_environment	31.57
GB_GCA_009726095.1	d__Bacteria;p__Actinomycetota;c__Acidimicrobiia;o__Acidimicrobiales;f__Ilumatobacteraceae;g__WLMZ01;s__WLMZ01 sp009726095	freshwater	Not_thermophilic_environment	30.73
GB_GCA_945861025.1	d__Bacteria;p__Actinomycetota;c__Acidimicrobiia;o__Acidimicrobiales;f__Ilumatobacteraceae;g__WLMZ01;s__WLMZ01 sp945861025	Freshwater lake	Not_thermophilic_environment	30.02
GB_GCA_024225275.1	d__Bacteria;p__Actinomycetota;c__Acidimicrobiia;o__Acidimicrobiales;f__JAAEMS01;g__JAAEMS01;s__JAAEMS01 sp024225275	marine sediment	Not_thermophilic_environment	29.78
RS_GCF_019048865.1	d__Bacteria;p__Actinomycetota;c__Acidimicrobiia;o__Acidimicrobiales;f__JAAYBP01;g__Aquihabitans;s__Aquihabitans sp019048865	ginseng field soil	Not_thermophilic_environment	27.33
GB_GCA_019639095.1	d__Bacteria;p__Actinomycetota;c__Acidimicrobiia;o__Acidimicrobiales;f__JAAYBP01;g__Aquihabitans;s__Aquihabitans sp019639095	ACE-degrading consortia seeded with activated sludge sampled from 6 local waste water treatment plants (WWTPs)	Not_thermophilic_environment	29.57
GB_GCA_012730075.1	d__Bacteria;p__Actinomycetota;c__Acidimicrobiia;o__Acidimicrobiales;f__JAAYBP01;g__Iamia;s__Iamia sp012730075	anaerobic digestion of organic wastes under variable temperature conditions and feedstocks	Not_thermophilic_environment	29.87
RS_GCF_019443745.1	d__Bacteria;p__Actinomycetota;c__Acidimicrobiia;o__Acidimicrobiales;f__JAAYBP01;g__Iamia;s__Iamia sp019443745	ocean sediment	Not_thermophilic_environment	30.4
GB_GCA_012513855.1	d__Bacteria;p__Actinomycetota;c__Acidimicrobiia;o__Acidimicrobiales;f__JAAYBP01;g__JAAZBK01;s__JAAZBK01 sp012513855	anaerobic digestion of organic wastes under variable temperature conditions and feedstocks	Not_thermophilic_environment	29.76
GB_GCA_016702505.1	d__Bacteria;p__Actinomycetota;c__Acidimicrobiia;o__Acidimicrobiales;f__JAAYBP01;g__JAAZBK01;s__JAAZBK01 sp016702505	activated sludge from Aved_18-Q3-R54-62	Not_thermophilic_environment	31.87
GB_GCA_020439505.1	d__Bacteria;p__Actinomycetota;c__Acidimicrobiia;o__Acidimicrobiales;f__JAAYBP01;g__JAAZBK01;s__JAAZBK01 sp020439505	activated sludge from Shatin waste water treatment plant collected monthly from 2007 through 2015	Not_thermophilic_environment	31.22
GB_GCA_016185275.1	d__Bacteria;p__Actinomycetota;c__Acidimicrobiia;o__Acidimicrobiales;f__JAAYBP01;g__JACPNX01;s__JACPNX01 sp016185275	groundwater	Not_thermophilic_environment	28.04
GB_GCA_017882935.1	d__Bacteria;p__Actinomycetota;c__Acidimicrobiia;o__Acidimicrobiales;f__JAAYBP01;g__JADGOP01;s__JADGOP01 sp017882935	permafrost soil	Not_thermophilic_environment	30.72
GB_GCA_019247975.1	d__Bacteria;p__Actinomycetota;c__Acidimicrobiia;o__Acidimicrobiales;f__JAAYBP01;g__JAFBAD01;s__JAFBAD01 sp019247975	Rhizosphere of Barbacenia macrantha specimens	Not_thermophilic_environment	28.95
GB_GCA_018268545.1	d__Bacteria;p__Actinomycetota;c__Acidimicrobiia;o__Acidimicrobiales;f__JAAYBP01;g__JAFDWI01;s__JAFDWI01 sp018268545	activated sludge	Not_thermophilic_environment	30.11
GB_GCA_020439525.1	d__Bacteria;p__Actinomycetota;c__Acidimicrobiia;o__Acidimicrobiales;f__JAAYBP01;g__JAGQSI01;s__JAGQSI01 sp020439525	activated sludge from Shatin waste water treatment plant collected monthly from 2007 through 2015	Not_thermophilic_environment	28.66
GB_GCA_020439605.1	d__Bacteria;p__Actinomycetota;c__Acidimicrobiia;o__Acidimicrobiales;f__JAAYBP01;g__JAGQSI01;s__JAGQSI01 sp020439605	activated sludge from Shatin waste water treatment plant collected monthly from 2007 through 2015	Not_thermophilic_environment	32.99
GB_GCA_019639075.1	d__Bacteria;p__Actinomycetota;c__Acidimicrobiia;o__Acidimicrobiales;f__JAAYBP01;g__JAGQSN01;s__JAGQSN01 sp019639075	ACE-degrading consortia seeded with activated sludge sampled from 6 local waste water treatment plants (WWTPs)	Not_thermophilic_environment	30.42
GB_GCA_020439555.1	d__Bacteria;p__Actinomycetota;c__Acidimicrobiia;o__Acidimicrobiales;f__JAAYBP01;g__JAGQSN01;s__JAGQSN01 sp020439555	activated sludge from Shatin waste water treatment plant collected monthly from 2007 through 2015	Not_thermophilic_environment	29.9
GB_GCA_013044465.1	d__Bacteria;p__Actinomycetota;c__Acidimicrobiia;o__Acidimicrobiales;f__JABEUL01;g__JABEUL01;s__JABEUL01 sp013044465	acid mine drainage site biofilm from emergence; outflow channel; and Rose Pool	Not_thermophilic_environment	28.71
GB_GCA_021777355.1	d__Bacteria;p__Actinomycetota;c__Acidimicrobiia;o__Acidimicrobiales;f__JABEUL01;g__JABEUL01;s__JABEUL01 sp021777355	acid mine drainage sediment	Not_thermophilic_environment	29.1
GB_GCA_021790815.1	d__Bacteria;p__Actinomycetota;c__Acidimicrobiia;o__Acidimicrobiales;f__JABEUL01;g__JAJYFT01;s__JAJYFT01 sp021790815	acid mine drainage sediment	Not_thermophilic_environment	28.82
GB_GCA_021791915.1	d__Bacteria;p__Actinomycetota;c__Acidimicrobiia;o__Acidimicrobiales;f__JABEUL01;g__JAJZNL01;s__JAJZNL01 sp021791915	acid mine drainage sediment	Not_thermophilic_environment	27.9
GB_GCA_021852345.1	d__Bacteria;p__Actinomycetota;c__Acidimicrobiia;o__Acidimicrobiales;f__JABEUL01;g__JAJZNL01;s__JAJZNL01 sp021852345	acid mine drainage sediment	Not_thermophilic_environment	27.19
GB_GCA_013694495.1	d__Bacteria;p__Actinomycetota;c__Acidimicrobiia;o__Acidimicrobiales;f__JACDCH01;g__JACDCH01;s__JACDCH01 sp013694495	mineral soil	Not_thermophilic_environment	28.2
GB_GCA_003476595.1	d__Bacteria;p__Actinomycetota;c__Acidimicrobiia;o__Acidimicrobiales;f__JACDCH01;g__UBA9382;s__UBA9382 sp003476595	marine	Not_thermophilic_environment	28.75
GB_GCA_024128875.1	d__Bacteria;p__Actinomycetota;c__Acidimicrobiia;o__Acidimicrobiales;f__JACDCH01;g__UBA9382;s__UBA9382 sp024128875	saline lake sediment	Not_thermophilic_environment	29.16
GB_GCA_009694375.1	d__Bacteria;p__Actinomycetota;c__Acidimicrobiia;o__Acidimicrobiales;f__JACDCH01;g__VFJN01;s__VFJN01 sp009694375	freshwater	Not_thermophilic_environment	29.73
GB_GCA_009886035.1	d__Bacteria;p__Actinomycetota;c__Acidimicrobiia;o__Acidimicrobiales;f__JACDCH01;g__VFJN01;s__VFJN01 sp009886035	sediment	Not_thermophilic_environment	30.38
GB_GCA_945898515.1	d__Bacteria;p__Actinomycetota;c__Acidimicrobiia;o__Acidimicrobiales;f__JACDCH01;g__VFJN01;s__VFJN01 sp945898515	Freshwater lake	Not_thermophilic_environment	30.65
GB_GCA_016936035.1	d__Bacteria;p__Actinomycetota;c__Acidimicrobiia;o__Acidimicrobiales;f__JACDCH01;g__ZC4RG19;s__ZC4RG19 sp016936035	Freshwater Sediment	Not_thermophilic_environment	29.47
GB_GCA_017577565.1	d__Bacteria;p__Actinomycetota;c__Acidimicrobiia;o__Acidimicrobiales;f__JACDCH01;g__ZC4RG19;s__ZC4RG19 sp017577565	ZC4 (Zoo Composter number 4) at the Sao Paulo Zoo	Not_thermophilic_environment	35.35
GB_GCA_013697265.1	d__Bacteria;p__Actinomycetota;c__Acidimicrobiia;o__Acidimicrobiales;f__JACDEA01;g__JACCXE01;s__JACCXE01 sp013697265	mineral soil	Not_thermophilic_environment	28.88
GB_GCA_013816725.1	d__Bacteria;p__Actinomycetota;c__Acidimicrobiia;o__Acidimicrobiales;f__JACDEA01;g__JACDEA01;s__JACDEA01 sp013816725	mineral soil	Not_thermophilic_environment	30.45
GB_GCA_022562835.1	d__Bacteria;p__Actinomycetota;c__Acidimicrobiia;o__Acidimicrobiales;f__JADFOM01;g__JADFOM01;s__JADFOM01 sp022562835	Mariana trench surficial sediment	Not_thermophilic_environment	31.2
GB_GCA_016716005.1	d__Bacteria;p__Actinomycetota;c__Acidimicrobiia;o__Acidimicrobiales;f__JADJXE01;g__JADJXE01;s__JADJXE01 sp016716005	activated sludge from Kalu_18-Q3-R12-55	Not_thermophilic_environment	32.47
GB_GCA_016794585.1	d__Bacteria;p__Actinomycetota;c__Acidimicrobiia;o__Acidimicrobiales;f__JAEUJM01;g__JAEUJM01;s__JAEUJM01 sp016794585	bioreactor sludge	Not_thermophilic_environment	30.07
GB_GCA_020637195.1	d__Bacteria;p__Actinomycetota;c__Acidimicrobiia;o__Acidimicrobiales;f__JAEUJM01;g__JAEUJM01;s__JAEUJM01 sp020637195	activated sludge from Hong Kong Shatin wastewater treatment plant	Not_thermophilic_environment	29.56
GB_GCA_019243975.1	d__Bacteria;p__Actinomycetota;c__Acidimicrobiia;o__Acidimicrobiales;f__JAFATL01;g__JAFATL01;s__JAFATL01 sp019243975	Rock nearby Barbacenia macrantha specimens	Not_thermophilic_environment	31.55
GB_GCA_024638845.1	d__Bacteria;p__Actinomycetota;c__Acidimicrobiia;o__Acidimicrobiales;f__JAHEJN01;g__JAHEJN01;s__JAHEJN01 sp024638845	sediment	Not_thermophilic_environment	29.85
GB_GCA_020027305.1	d__Bacteria;p__Actinomycetota;c__Acidimicrobiia;o__Acidimicrobiales;f__JAHRAM01;g__JAHRAM01;s__JAHRAM01 sp020027305	deep-sea cold seep carbonates	Not_thermophilic_environment	31.1
GB_GCA_019347775.1	d__Bacteria;p__Actinomycetota;c__Acidimicrobiia;o__Acidimicrobiales;f__JAHWKP01;g__JAHWKP01;s__JAHWKP01 sp019347775	desert regolith	Not_thermophilic_environment	29.74
GB_GCA_019347595.1	d__Bacteria;p__Actinomycetota;c__Acidimicrobiia;o__Acidimicrobiales;f__JAHWLA01;g__JAHWLA01;s__JAHWLA01 sp019347595	desert regolith	Not_thermophilic_environment	30.81
GB_GCA_021325455.1	d__Bacteria;p__Actinomycetota;c__Acidimicrobiia;o__Acidimicrobiales;f__JAJPHD01;g__JAJPHD01;s__JAJPHD01 sp021325455	soil	Not_thermophilic_environment	38.22
GB_GCA_021325435.1	d__Bacteria;p__Actinomycetota;c__Acidimicrobiia;o__Acidimicrobiales;f__JAJPHE01;g__JAJPHE01;s__JAJPHE01 sp021325435	soil	Not_thermophilic_environment	33.57
GB_GCA_021795135.1	d__Bacteria;p__Actinomycetota;c__Acidimicrobiia;o__Acidimicrobiales;f__JAJYPT01;g__JAJYPT01;s__JAJYPT01 sp021795135	acid mine drainage sediment	Not_thermophilic_environment	26.13
GB_GCA_021801795.1	d__Bacteria;p__Actinomycetota;c__Acidimicrobiia;o__Acidimicrobiales;f__JAJYXR01;g__JAJYXR01;s__JAJYXR01 sp021801795	acid mine drainage sediment	Not_thermophilic_environment	32.86
GB_GCA_021801525.1	d__Bacteria;p__Actinomycetota;c__Acidimicrobiia;o__Acidimicrobiales;f__JAJYXR01;g__JAJYXW01;s__JAJYXW01 sp021801525	acid mine drainage sediment	Not_thermophilic_environment	32.88
GB_GCA_021851165.1	d__Bacteria;p__Actinomycetota;c__Acidimicrobiia;o__Acidimicrobiales;f__JAJZJN01;g__JAJZJN01;s__JAJZJN01 sp021851165	acid mine drainage sediment	Not_thermophilic_environment	34.05
GB_GCA_021791755.1	d__Bacteria;p__Actinomycetota;c__Acidimicrobiia;o__Acidimicrobiales;f__JAJZXF01;g__JAJZXF01;s__JAJZXF01 sp021791755	acid mine drainage sediment	Not_thermophilic_environment	33.53
GB_GCA_021802485.1	d__Bacteria;p__Actinomycetota;c__Acidimicrobiia;o__Acidimicrobiales;f__JAJZXF01;g__JAJZXF01;s__JAJZXF01 sp021802485	acid mine drainage sediment	Not_thermophilic_environment	33.03
GB_GCA_021795215.1	d__Bacteria;p__Actinomycetota;c__Acidimicrobiia;o__Acidimicrobiales;f__JAKAOS01;g__JAJYPS01;s__JAJYPS01 sp021795215	acid mine drainage sediment	Not_thermophilic_environment	31.83
GB_GCA_021790615.1	d__Bacteria;p__Actinomycetota;c__Acidimicrobiia;o__Acidimicrobiales;f__JAKAOS01;g__JAJYWE01;s__JAJYWE01 sp021790615	acid mine drainage sediment	Not_thermophilic_environment	31.93
GB_GCA_021791675.1	d__Bacteria;p__Actinomycetota;c__Acidimicrobiia;o__Acidimicrobiales;f__JAKAOS01;g__JAJYWE01;s__JAJYWE01 sp021791675	acid mine drainage sediment	Not_thermophilic_environment	32.96
GB_GCA_021823165.1	d__Bacteria;p__Actinomycetota;c__Acidimicrobiia;o__Acidimicrobiales;f__JAKAOS01;g__JAKAOS01;s__JAKAOS01 sp021823165	acid mine drainage sediment	Not_thermophilic_environment	30.99
GB_GCA_021827485.1	d__Bacteria;p__Actinomycetota;c__Acidimicrobiia;o__Acidimicrobiales;f__JAKAVM01;g__JAKAVM01;s__JAKAVM01 sp021827485	acid mine drainage sediment	Not_thermophilic_environment	29.31
GB_GCA_021817065.1	d__Bacteria;p__Actinomycetota;c__Acidimicrobiia;o__Acidimicrobiales;f__JAKAVM01;g__JAKAWH01;s__JAKAWH01 sp021817065	acid mine drainage sediment	Not_thermophilic_environment	33.97
GB_GCA_023379935.1	d__Bacteria;p__Actinomycetota;c__Acidimicrobiia;o__Acidimicrobiales;f__JAMCPD01;g__JAMCPD01;s__JAMCPD01 sp023379935	Fankou acid mine drainage sediment Core A	Not_thermophilic_environment	30.29
GB_GCA_021816935.1	d__Bacteria;p__Actinomycetota;c__Acidimicrobiia;o__Acidimicrobiales;f__JAMCPL01;g__JAKAWR01;s__JAKAWR01 sp021816935	acid mine drainage sediment	Not_thermophilic_environment	34.01
GB_GCA_021841005.1	d__Bacteria;p__Actinomycetota;c__Acidimicrobiia;o__Acidimicrobiales;f__JAMCPL01;g__JAMCPL01;s__JAMCPL01 sp021841005	acid mine drainage sediment	Not_thermophilic_environment	36.05
GB_GCA_021846515.1	d__Bacteria;p__Actinomycetota;c__Acidimicrobiia;o__Acidimicrobiales;f__JAMCPL01;g__JAMCPL01;s__JAMCPL01 sp021846515	acid mine drainage sediment	Not_thermophilic_environment	34.1
GB_GCA_021846725.1	d__Bacteria;p__Actinomycetota;c__Acidimicrobiia;o__Acidimicrobiales;f__JAMCPL01;g__JAMCPL01;s__JAMCPL01 sp021846725	acid mine drainage sediment	Not_thermophilic_environment	33.7
GB_GCA_023379675.1	d__Bacteria;p__Actinomycetota;c__Acidimicrobiia;o__Acidimicrobiales;f__JAMCPL01;g__JAMCPL01;s__JAMCPL01 sp023379675	Fankou acid mine drainage sediment Core A	Not_thermophilic_environment	35.59
GB_GCA_023379725.1	d__Bacteria;p__Actinomycetota;c__Acidimicrobiia;o__Acidimicrobiales;f__JAMCPL01;g__JAMCPL01;s__JAMCPL01 sp023379725	Fankou acid mine drainage sediment Core A	Not_thermophilic_environment	34.34
GB_GCA_021851885.1	d__Bacteria;p__Actinomycetota;c__Acidimicrobiia;o__Acidimicrobiales;f__JAMCQF01;g__JAJZBS01;s__JAJZBS01 sp021851885	acid mine drainage sediment	Not_thermophilic_environment	33.14
GB_GCA_023379605.1	d__Bacteria;p__Actinomycetota;c__Acidimicrobiia;o__Acidimicrobiales;f__JAMCQF01;g__JAMCQF01;s__JAMCQF01 sp023379605	Fankou acid mine drainage sediment Core A	Not_thermophilic_environment	35.39
GB_GCA_023489235.1	d__Bacteria;p__Actinomycetota;c__Acidimicrobiia;o__Acidimicrobiales;f__JAMDDE01;g__JAMDDE01;s__JAMDDE01 sp023489235	Fankou acid mine drainage sediment Core B	Not_thermophilic_environment	41.49
GB_GCA_022449565.1	d__Bacteria;p__Actinomycetota;c__Acidimicrobiia;o__Acidimicrobiales;f__MedAcidi-G1;g__JAKUSA01;s__JAKUSA01 sp022449565	ocean water sample from Hawaii Ocean Time-series (HOT) cruises	Not_thermophilic_environment	31.31
GB_GCA_000817085.1	d__Bacteria;p__Actinomycetota;c__Acidimicrobiia;o__Acidimicrobiales;f__MedAcidi-G1;g__MedAcidi-G1;s__MedAcidi-G1 sp000817085	deep chlorophyll maximum in the Mediterranean off the coast of Alicante; Spain; 75m below sea surface	Not_thermophilic_environment	30.31
GB_GCA_002294285.1	d__Bacteria;p__Actinomycetota;c__Acidimicrobiia;o__Acidimicrobiales;f__MedAcidi-G1;g__MedAcidi-G1;s__MedAcidi-G1 sp002294285	saline water (ENVO:00002010); including plankton (ENVO:xxxxxxxx)	Not_thermophilic_environment	31.02
GB_GCA_002299135.1	d__Bacteria;p__Actinomycetota;c__Acidimicrobiia;o__Acidimicrobiales;f__MedAcidi-G1;g__MedAcidi-G1;s__MedAcidi-G1 sp002299135	saline water (ENVO:00002010); including plankton (ENVO:xxxxxxxx)	Not_thermophilic_environment	30.84
GB_GCA_002699555.1	d__Bacteria;p__Actinomycetota;c__Acidimicrobiia;o__Acidimicrobiales;f__MedAcidi-G1;g__MedAcidi-G1;s__MedAcidi-G1 sp002699555	marine water sample	Not_thermophilic_environment	28.74
GB_GCA_002713545.1	d__Bacteria;p__Actinomycetota;c__Acidimicrobiia;o__Acidimicrobiales;f__MedAcidi-G1;g__MedAcidi-G1;s__MedAcidi-G1 sp002713545	marine water sample	Not_thermophilic_environment	30.75
GB_GCA_002716285.1	d__Bacteria;p__Actinomycetota;c__Acidimicrobiia;o__Acidimicrobiales;f__MedAcidi-G1;g__MedAcidi-G1;s__MedAcidi-G1 sp002716285	marine water sample	Not_thermophilic_environment	31.55
GB_GCA_002721755.1	d__Bacteria;p__Actinomycetota;c__Acidimicrobiia;o__Acidimicrobiales;f__MedAcidi-G1;g__MedAcidi-G1;s__MedAcidi-G1 sp002721755	marine water sample	Not_thermophilic_environment	31.25
GB_GCA_002729765.1	d__Bacteria;p__Actinomycetota;c__Acidimicrobiia;o__Acidimicrobiales;f__MedAcidi-G1;g__MedAcidi-G1;s__MedAcidi-G1 sp002729765	marine water sample	Not_thermophilic_environment	28.21
GB_GCA_003214465.1	d__Bacteria;p__Actinomycetota;c__Acidimicrobiia;o__Acidimicrobiales;f__MedAcidi-G1;g__MedAcidi-G1;s__MedAcidi-G1 sp003214465	single cell amplified by WGA-X; seawater	Not_thermophilic_environment	30.46
GB_GCA_000817115.1	d__Bacteria;p__Actinomycetota;c__Acidimicrobiia;o__Acidimicrobiales;f__MedAcidi-G1;g__MedAcidi-G2B;s__MedAcidi-G2B sp000817115	deep chlorophyll maximum in the Mediterranean off the coast of Alicante; Spain; 75m below sea surface	Not_thermophilic_environment	33.07
GB_GCA_003215175.1	d__Bacteria;p__Actinomycetota;c__Acidimicrobiia;o__Acidimicrobiales;f__MedAcidi-G1;g__MedAcidi-G2B;s__MedAcidi-G2B sp003215175	single cell amplified by WGA-X; seawater	Not_thermophilic_environment	32.57
GB_GCA_012959995.1	d__Bacteria;p__Actinomycetota;c__Acidimicrobiia;o__Acidimicrobiales;f__MedAcidi-G1;g__MedAcidi-G2B;s__MedAcidi-G2B sp012959995	Guaymas Basin Hydrothermal plume metagenome	Thermophilic_environment	32.87
GB_GCA_902634555.1	d__Bacteria;p__Actinomycetota;c__Acidimicrobiia;o__Acidimicrobiales;f__MedAcidi-G1;g__MedAcidi-G2B;s__MedAcidi-G2B sp902634555	marine water	Not_thermophilic_environment	32.88
GB_GCA_913052525.1	d__Bacteria;p__Actinomycetota;c__Acidimicrobiia;o__Acidimicrobiales;f__MedAcidi-G1;g__MedAcidi-G2B;s__MedAcidi-G2B sp913052525	marine metagenome	Not_thermophilic_environment	33.32
GB_GCA_002329075.1	d__Bacteria;p__Actinomycetota;c__Acidimicrobiia;o__Acidimicrobiales;f__MedAcidi-G1;g__S20-B6;s__S20-B6 sp002329075	saline water (ENVO:00002010); including plankton (ENVO:xxxxxxxx)	Not_thermophilic_environment	29.41
GB_GCA_002346745.1	d__Bacteria;p__Actinomycetota;c__Acidimicrobiia;o__Acidimicrobiales;f__MedAcidi-G1;g__S20-B6;s__S20-B6 sp002346745	saline water (ENVO:00002010); including plankton (ENVO:xxxxxxxx)	Not_thermophilic_environment	28.64
GB_GCA_002699725.1	d__Bacteria;p__Actinomycetota;c__Acidimicrobiia;o__Acidimicrobiales;f__MedAcidi-G1;g__S20-B6;s__S20-B6 sp002699725	marine water sample	Not_thermophilic_environment	28.92
GB_GCA_014381945.1	d__Bacteria;p__Actinomycetota;c__Acidimicrobiia;o__Acidimicrobiales;f__MedAcidi-G1;g__S20-B6;s__S20-B6 sp014381945	Suspended Particulate Matter (SPM) from the Black Sea western gyre	Not_thermophilic_environment	28.45
GB_GCA_913054115.1	d__Bacteria;p__Actinomycetota;c__Acidimicrobiia;o__Acidimicrobiales;f__MedAcidi-G1;g__S20-B6;s__S20-B6 sp913054115	marine metagenome	Not_thermophilic_environment	28.43
GB_GCA_913055915.1	d__Bacteria;p__Actinomycetota;c__Acidimicrobiia;o__Acidimicrobiales;f__MedAcidi-G1;g__UBA3125;s__UBA3125 sp002365325	marine metagenome	Not_thermophilic_environment	31.49
GB_GCA_002501135.1	d__Bacteria;p__Actinomycetota;c__Acidimicrobiia;o__Acidimicrobiales;f__MedAcidi-G1;g__UBA3125;s__UBA3125 sp002501135	saline water (ENVO:00002010); including plankton (ENVO:xxxxxxxx)	Not_thermophilic_environment	32.19
GB_GCA_002687745.1	d__Bacteria;p__Actinomycetota;c__Acidimicrobiia;o__Acidimicrobiales;f__MedAcidi-G1;g__UBA3125;s__UBA3125 sp002687745	marine water sample	Not_thermophilic_environment	31.44
GB_GCA_002726315.1	d__Bacteria;p__Actinomycetota;c__Acidimicrobiia;o__Acidimicrobiales;f__MedAcidi-G1;g__UBA3125;s__UBA3125 sp002726315	marine water sample	Not_thermophilic_environment	32.81
GB_GCA_014381745.1	d__Bacteria;p__Actinomycetota;c__Acidimicrobiia;o__Acidimicrobiales;f__MedAcidi-G1;g__UBA3125;s__UBA3125 sp014381745	Suspended Particulate Matter (SPM) from the Black Sea western gyre	Not_thermophilic_environment	31.21
GB_GCA_015658775.1	d__Bacteria;p__Actinomycetota;c__Acidimicrobiia;o__Acidimicrobiales;f__MedAcidi-G1;g__UBA3125;s__UBA3125 sp015658775	Dilute Hydrothermal Plume	Thermophilic_environment	31.07
GB_GCA_018673475.1	d__Bacteria;p__Actinomycetota;c__Acidimicrobiia;o__Acidimicrobiales;f__MedAcidi-G1;g__UBA3125;s__UBA3125 sp018673475	hypoxic seawater	Not_thermophilic_environment	31.16
GB_GCA_002348705.1	d__Bacteria;p__Actinomycetota;c__Acidimicrobiia;o__Acidimicrobiales;f__MedAcidi-G1;g__UBA9410;s__UBA9410 sp002348705	saline water (ENVO:00002010); including plankton (ENVO:xxxxxxxx)	Not_thermophilic_environment	34
GB_GCA_002714485.1	d__Bacteria;p__Actinomycetota;c__Acidimicrobiia;o__Acidimicrobiales;f__MedAcidi-G1;g__UBA9410;s__UBA9410 sp002714485	marine water sample	Not_thermophilic_environment	32.02
GB_GCA_002717365.1	d__Bacteria;p__Actinomycetota;c__Acidimicrobiia;o__Acidimicrobiales;f__MedAcidi-G1;g__UBA9410;s__UBA9410 sp002717365	marine water sample	Not_thermophilic_environment	32.85
GB_GCA_002727895.1	d__Bacteria;p__Actinomycetota;c__Acidimicrobiia;o__Acidimicrobiales;f__MedAcidi-G1;g__UBA9410;s__UBA9410 sp002727895	marine water sample	Not_thermophilic_environment	32.31
GB_GCA_003541675.1	d__Bacteria;p__Actinomycetota;c__Acidimicrobiia;o__Acidimicrobiales;f__MedAcidi-G1;g__UBA9410;s__UBA9410 sp003541675	marine	Not_thermophilic_environment	32.06
GB_GCA_012961035.1	d__Bacteria;p__Actinomycetota;c__Acidimicrobiia;o__Acidimicrobiales;f__MedAcidi-G1;g__UBA9410;s__UBA9410 sp012961035	Guaymas Basin Hydrothermal plume metagenome	Thermophilic_environment	30.05
GB_GCA_014237715.1	d__Bacteria;p__Actinomycetota;c__Acidimicrobiia;o__Acidimicrobiales;f__MedAcidi-G1;g__UBA9410;s__UBA9410 sp014237715	pooled samples from sponge host and sea water	Not_thermophilic_environment	31.11
GB_GCA_014239855.1	d__Bacteria;p__Actinomycetota;c__Acidimicrobiia;o__Acidimicrobiales;f__MedAcidi-G1;g__UBA9410;s__UBA9410 sp014239855	pooled samples from sponge host and sea water	Not_thermophilic_environment	32.29
GB_GCA_014240365.1	d__Bacteria;p__Actinomycetota;c__Acidimicrobiia;o__Acidimicrobiales;f__MedAcidi-G1;g__UBA9410;s__UBA9410 sp014240365	pooled samples from sponge host and sea water	Not_thermophilic_environment	29.73
GB_GCA_016845305.1	d__Bacteria;p__Actinomycetota;c__Acidimicrobiia;o__Acidimicrobiales;f__MedAcidi-G1;g__UBA9410;s__UBA9410 sp016845305	blue hole oxygen minimum zone seawater 60 m	Not_thermophilic_environment	31.94
GB_GCA_022451505.1	d__Bacteria;p__Actinomycetota;c__Acidimicrobiia;o__Acidimicrobiales;f__MedAcidi-G1;g__UBA9410;s__UBA9410 sp022451505	ocean water sample from Hawaii Ocean Time-series (HOT) cruises	Not_thermophilic_environment	32.16
GB_GCA_022452035.1	d__Bacteria;p__Actinomycetota;c__Acidimicrobiia;o__Acidimicrobiales;f__MedAcidi-G1;g__UBA9410;s__UBA9410 sp022452035	ocean water sample from Hawaii Ocean Time-series (HOT) cruises	Not_thermophilic_environment	32.49
GB_GCA_022452145.1	d__Bacteria;p__Actinomycetota;c__Acidimicrobiia;o__Acidimicrobiales;f__MedAcidi-G1;g__UBA9410;s__UBA9410 sp022452145	ocean water sample from Hawaii Ocean Time-series (HOT) cruises	Not_thermophilic_environment	29.64
GB_GCA_913030665.1	d__Bacteria;p__Actinomycetota;c__Acidimicrobiia;o__Acidimicrobiales;f__MedAcidi-G1;g__UBA9410;s__UBA9410 sp913030665	marine metagenome	Not_thermophilic_environment	30.05
GB_GCA_003577145.1	d__Bacteria;p__Actinomycetota;c__Acidimicrobiia;o__Acidimicrobiales;f__Microtrichaceae;g__ATN2;s__ATN2 sp003577145	lab-scale wastewater treatment bioreactor	Not_thermophilic_environment	31.93
GB_GCA_020637215.1	d__Bacteria;p__Actinomycetota;c__Acidimicrobiia;o__Acidimicrobiales;f__Microtrichaceae;g__AWTP1-35;s__AWTP1-35 sp003962875	activated sludge from Hong Kong Shatin wastewater treatment plant	Not_thermophilic_environment	30.51
GB_GCA_018268735.1	d__Bacteria;p__Actinomycetota;c__Acidimicrobiia;o__Acidimicrobiales;f__Microtrichaceae;g__AWTP1-35;s__AWTP1-35 sp018268735	activated sludge	Not_thermophilic_environment	30.38
RS_GCF_020715685.1	d__Bacteria;p__Actinomycetota;c__Acidimicrobiia;o__Acidimicrobiales;f__Microtrichaceae;g__AWTP1-35;s__AWTP1-35 sp020715685	skin	Not_thermophilic_environment	30.27
GB_GCA_023427825.1	d__Bacteria;p__Actinomycetota;c__Acidimicrobiia;o__Acidimicrobiales;f__Microtrichaceae;g__AWTP1-35;s__AWTP1-35 sp023427825	feces	Not_thermophilic_environment	30.44
GB_GCA_023434535.1	d__Bacteria;p__Actinomycetota;c__Acidimicrobiia;o__Acidimicrobiales;f__Microtrichaceae;g__AWTP1-35;s__AWTP1-35 sp023434535	feces	Not_thermophilic_environment	31.29
GB_GCA_023450775.1	d__Bacteria;p__Actinomycetota;c__Acidimicrobiia;o__Acidimicrobiales;f__Microtrichaceae;g__AWTP1-35;s__AWTP1-35 sp023450775	feces	Not_thermophilic_environment	30.88
GB_GCA_903868545.1	d__Bacteria;p__Actinomycetota;c__Acidimicrobiia;o__Acidimicrobiales;f__Microtrichaceae;g__CAIPVR01;s__CAIPVR01 sp903868545	lake water	Not_thermophilic_environment	30.66
GB_GCA_903930035.1	d__Bacteria;p__Actinomycetota;c__Acidimicrobiia;o__Acidimicrobiales;f__Microtrichaceae;g__CAJANQ01;s__CAJANQ01 sp903930035	lake water	Not_thermophilic_environment	32.29
GB_GCA_903941145.1	d__Bacteria;p__Actinomycetota;c__Acidimicrobiia;o__Acidimicrobiales;f__Microtrichaceae;g__CAJANQ01;s__CAJANQ01 sp903941145	lake water	Not_thermophilic_environment	32.69
GB_GCA_001025035.1	d__Bacteria;p__Actinomycetota;c__Acidimicrobiia;o__Acidimicrobiales;f__Microtrichaceae;g__IMCC26207;s__IMCC26207 sp001025035	freshwater	Not_thermophilic_environment	28.36
GB_GCA_009700815.1	d__Bacteria;p__Actinomycetota;c__Acidimicrobiia;o__Acidimicrobiales;f__Microtrichaceae;g__IMCC26207;s__IMCC26207 sp009700815	freshwater	Not_thermophilic_environment	28.51
GB_GCA_009701845.1	d__Bacteria;p__Actinomycetota;c__Acidimicrobiia;o__Acidimicrobiales;f__Microtrichaceae;g__IMCC26207;s__IMCC26207 sp009701845	freshwater	Not_thermophilic_environment	28.14
GB_GCA_945888825.1	d__Bacteria;p__Actinomycetota;c__Acidimicrobiia;o__Acidimicrobiales;f__Microtrichaceae;g__IMCC26207;s__IMCC26207 sp945888825	Freshwater lake	Not_thermophilic_environment	28.61
GB_GCA_945901935.1	d__Bacteria;p__Actinomycetota;c__Acidimicrobiia;o__Acidimicrobiales;f__Microtrichaceae;g__IMCC26207;s__IMCC26207 sp945901935	Freshwater lake	Not_thermophilic_environment	28.5
GB_GCA_024222295.1	d__Bacteria;p__Actinomycetota;c__Acidimicrobiia;o__Acidimicrobiales;f__Microtrichaceae;g__JAAEPF01;s__JAAEPF01 sp024222295	marine sediment	Not_thermophilic_environment	30.51
GB_GCA_016703525.1	d__Bacteria;p__Actinomycetota;c__Acidimicrobiia;o__Acidimicrobiales;f__Microtrichaceae;g__JADJBW01;s__JADJBW01 sp016703525	activated sludge from Aved_18-Q3-R54-62	Not_thermophilic_environment	27.78
GB_GCA_020845705.1	d__Bacteria;p__Actinomycetota;c__Acidimicrobiia;o__Acidimicrobiales;f__Microtrichaceae;g__JADLFH01;s__JADLFH01 sp020845705	Partial nitritation anammox bioreactor	Not_thermophilic_environment	29.56
GB_GCA_023392475.1	d__Bacteria;p__Actinomycetota;c__Acidimicrobiia;o__Acidimicrobiales;f__Microtrichaceae;g__JAEVZA01;s__JAEVZA01 sp023392475	feces	Not_thermophilic_environment	29.14
GB_GCA_023437745.1	d__Bacteria;p__Actinomycetota;c__Acidimicrobiia;o__Acidimicrobiales;f__Microtrichaceae;g__JAEZFI01;s__JAEZFI01 sp023437745	feces	Not_thermophilic_environment	30.04
GB_GCA_023389745.1	d__Bacteria;p__Actinomycetota;c__Acidimicrobiia;o__Acidimicrobiales;f__Microtrichaceae;g__JAFAFN01;s__JAFAFN01 sp023389745	feces	Not_thermophilic_environment	30.37
GB_GCA_023423475.1	d__Bacteria;p__Actinomycetota;c__Acidimicrobiia;o__Acidimicrobiales;f__Microtrichaceae;g__JAFAFN01;s__JAFAFN01 sp023423475	feces	Not_thermophilic_environment	31.15
GB_GCA_023423215.1	d__Bacteria;p__Actinomycetota;c__Acidimicrobiia;o__Acidimicrobiales;f__Microtrichaceae;g__JAFAFZ01;s__JAFAFZ01 sp023423215	feces	Not_thermophilic_environment	29.74
GB_GCA_020439285.1	d__Bacteria;p__Actinomycetota;c__Acidimicrobiia;o__Acidimicrobiales;f__Microtrichaceae;g__JAGQSZ01;s__JAGQSZ01 sp020439285	activated sludge from Shatin waste water treatment plant collected monthly from 2007 through 2015	Not_thermophilic_environment	30.59
GB_GCA_020027475.1	d__Bacteria;p__Actinomycetota;c__Acidimicrobiia;o__Acidimicrobiales;f__Microtrichaceae;g__JAHRAZ01;s__JAHRAZ01 sp020027475	deep-sea cold seep carbonates	Not_thermophilic_environment	31.3
GB_GCA_023957995.1	d__Bacteria;p__Actinomycetota;c__Acidimicrobiia;o__Acidimicrobiales;f__Microtrichaceae;g__JAMLGJ01;s__JAMLGJ01 sp023957995	anoxic ACE-degrading consortia enriched using acesulfame as the sole carbon source with nitrate as the electron acceptor in anaerobic condition; seeded with activated sludge sampled from Sha Tin WWTPs	Not_thermophilic_environment	31.54
GB_GCA_023958095.1	d__Bacteria;p__Actinomycetota;c__Acidimicrobiia;o__Acidimicrobiales;f__Microtrichaceae;g__JAMLGJ01;s__JAMLGJ01 sp023958095	anoxic ACE-degrading consortia enriched using acesulfame as the sole carbon source with nitrate as the electron acceptor in anaerobic condition; seeded with activated sludge sampled from Sha Tin WWTPs	Not_thermophilic_environment	30.82
GB_GCA_023957975.1	d__Bacteria;p__Actinomycetota;c__Acidimicrobiia;o__Acidimicrobiales;f__Microtrichaceae;g__JAMLGM01;s__JAMLGM01 sp023957975	anoxic ACE-degrading consortia enriched using acesulfame as the sole carbon source with nitrate as the electron acceptor in anaerobic condition; seeded with activated sludge sampled from Sha Tin WWTPs	Not_thermophilic_environment	30.9
RS_GCF_000299415.1	d__Bacteria;p__Actinomycetota;c__Acidimicrobiia;o__Acidimicrobiales;f__Microtrichaceae;g__Microthrix;s__Microthrix parvicella	water	Not_thermophilic_environment	30.64
GB_GCA_016719385.1	d__Bacteria;p__Actinomycetota;c__Acidimicrobiia;o__Acidimicrobiales;f__Microtrichaceae;g__Microthrix;s__Microthrix subdominans	activated sludge from Lyne_18-Q3-R50-59	Not_thermophilic_environment	32.06
GB_GCA_007118345.1	d__Bacteria;p__Actinomycetota;c__Acidimicrobiia;o__Acidimicrobiales;f__Microtrichaceae;g__SKRR01;s__SKRR01 sp007118345	hypersaline soda lake sediment	Not_thermophilic_environment	31.07
GB_GCA_019694615.1	d__Bacteria;p__Actinomycetota;c__Acidimicrobiia;o__Acidimicrobiales;f__Microtrichaceae;g__SSF14;s__SSF14 sp019694615	waste water treatment plant	Not_thermophilic_environment	28.82
GB_GCA_005777415.1	d__Bacteria;p__Actinomycetota;c__Acidimicrobiia;o__Acidimicrobiales;f__Microtrichaceae;g__SXMI01;s__SXMI01 sp005777415	freshwater	Not_thermophilic_environment	31.81
GB_GCA_016870275.1	d__Bacteria;p__Actinomycetota;c__Acidimicrobiia;o__Acidimicrobiales;f__Microtrichaceae;g__SXMI01;s__SXMI01 sp016870275	freshwater lake	Not_thermophilic_environment	32.48
GB_GCA_903852755.1	d__Bacteria;p__Actinomycetota;c__Acidimicrobiia;o__Acidimicrobiales;f__Microtrichaceae;g__SXMI01;s__SXMI01 sp903852755	lake water	Not_thermophilic_environment	34.54
GB_GCA_903873135.1	d__Bacteria;p__Actinomycetota;c__Acidimicrobiia;o__Acidimicrobiales;f__Microtrichaceae;g__SXMI01;s__SXMI01 sp903873135	lake water	Not_thermophilic_environment	34.19
GB_GCA_903925745.1	d__Bacteria;p__Actinomycetota;c__Acidimicrobiia;o__Acidimicrobiales;f__Microtrichaceae;g__SXMI01;s__SXMI01 sp903925745	lake water	Not_thermophilic_environment	32.15
GB_GCA_903953195.1	d__Bacteria;p__Actinomycetota;c__Acidimicrobiia;o__Acidimicrobiales;f__Microtrichaceae;g__SXMI01;s__SXMI01 sp903953195	lake water	Not_thermophilic_environment	29.77
GB_GCA_003514205.1	d__Bacteria;p__Actinomycetota;c__Acidimicrobiia;o__Acidimicrobiales;f__Microtrichaceae;g__UBA11034;s__UBA11034 sp003514205	wastewater	Not_thermophilic_environment	27.36
GB_GCA_003158835.1	d__Bacteria;p__Actinomycetota;c__Acidimicrobiia;o__Acidimicrobiales;f__Palsa-688;g__Fen-671;s__Fen-671 sp003158835	permafrost active layer soil	Not_thermophilic_environment	32.36
GB_GCA_003166025.1	d__Bacteria;p__Actinomycetota;c__Acidimicrobiia;o__Acidimicrobiales;f__Palsa-688;g__Fen-671;s__Fen-671 sp003166025	permafrost active layer soil	Not_thermophilic_environment	33.68
GB_GCA_019241495.1	d__Bacteria;p__Actinomycetota;c__Acidimicrobiia;o__Acidimicrobiales;f__Palsa-688;g__JAFAWZ01;s__JAFAWZ01 sp019241495	Rhizosphere of Barbacenia macrantha specimens	Not_thermophilic_environment	31.69
GB_GCA_021788115.1	d__Bacteria;p__Actinomycetota;c__Acidimicrobiia;o__Acidimicrobiales;f__Palsa-688;g__JAJYLA01;s__JAJYLA01 sp021788115	acid mine drainage sediment	Not_thermophilic_environment	34.08
GB_GCA_021799445.1	d__Bacteria;p__Actinomycetota;c__Acidimicrobiia;o__Acidimicrobiales;f__Palsa-688;g__JAJZAM01;s__JAJZAM01 sp021799445	acid mine drainage sediment	Not_thermophilic_environment	32.89
GB_GCA_021808425.1	d__Bacteria;p__Actinomycetota;c__Acidimicrobiia;o__Acidimicrobiales;f__Palsa-688;g__JAJZAM01;s__JAJZAM01 sp021808425	acid mine drainage sediment	Not_thermophilic_environment	29.63
GB_GCA_021808665.1	d__Bacteria;p__Actinomycetota;c__Acidimicrobiia;o__Acidimicrobiales;f__Palsa-688;g__JAJZAM01;s__JAJZAM01 sp021808665	acid mine drainage sediment	Not_thermophilic_environment	31.18
GB_GCA_021815935.1	d__Bacteria;p__Actinomycetota;c__Acidimicrobiia;o__Acidimicrobiales;f__Palsa-688;g__JAJZAM01;s__JAJZAM01 sp021815935	acid mine drainage sediment	Not_thermophilic_environment	29.06
GB_GCA_021828685.1	d__Bacteria;p__Actinomycetota;c__Acidimicrobiia;o__Acidimicrobiales;f__Palsa-688;g__JAJZAM01;s__JAJZAM01 sp021828685	acid mine drainage sediment	Not_thermophilic_environment	30.82
GB_GCA_021838305.1	d__Bacteria;p__Actinomycetota;c__Acidimicrobiia;o__Acidimicrobiales;f__Palsa-688;g__JAJZAM01;s__JAJZAM01 sp021838305	acid mine drainage sediment	Not_thermophilic_environment	31.09
GB_GCA_021847945.1	d__Bacteria;p__Actinomycetota;c__Acidimicrobiia;o__Acidimicrobiales;f__Palsa-688;g__JAJZAM01;s__JAJZAM01 sp021847945	acid mine drainage sediment	Not_thermophilic_environment	32.31
GB_GCA_021821705.1	d__Bacteria;p__Actinomycetota;c__Acidimicrobiia;o__Acidimicrobiales;f__Palsa-688;g__JAJZMF01;s__JAJZMF01 sp021821705	acid mine drainage sediment	Not_thermophilic_environment	34.69
GB_GCA_021828475.1	d__Bacteria;p__Actinomycetota;c__Acidimicrobiia;o__Acidimicrobiales;f__Palsa-688;g__JAJZMF01;s__JAJZMF01 sp021828475	acid mine drainage sediment	Not_thermophilic_environment	34.73
GB_GCA_021850325.1	d__Bacteria;p__Actinomycetota;c__Acidimicrobiia;o__Acidimicrobiales;f__Palsa-688;g__JAJZMF01;s__JAJZMF01 sp021850325	acid mine drainage sediment	Not_thermophilic_environment	36.12
GB_GCA_021787035.1	d__Bacteria;p__Actinomycetota;c__Acidimicrobiia;o__Acidimicrobiales;f__Palsa-688;g__JAJZYO01;s__JAJZYO01 sp021787035	acid mine drainage sediment	Not_thermophilic_environment	34.6
GB_GCA_021787365.1	d__Bacteria;p__Actinomycetota;c__Acidimicrobiia;o__Acidimicrobiales;f__Palsa-688;g__JAJZYO01;s__JAJZYO01 sp021787365	acid mine drainage sediment	Not_thermophilic_environment	36.4
GB_GCA_021798075.1	d__Bacteria;p__Actinomycetota;c__Acidimicrobiia;o__Acidimicrobiales;f__Palsa-688;g__JAJZYO01;s__JAJZYO01 sp021798075	acid mine drainage sediment	Not_thermophilic_environment	34.65
GB_GCA_023489205.1	d__Bacteria;p__Actinomycetota;c__Acidimicrobiia;o__Acidimicrobiales;f__Palsa-688;g__JAJZYO01;s__JAJZYO01 sp023489205	Fankou acid mine drainage sediment Core B	Not_thermophilic_environment	38.73
GB_GCA_021796905.1	d__Bacteria;p__Actinomycetota;c__Acidimicrobiia;o__Acidimicrobiales;f__Palsa-688;g__JAKAQB01;s__JAKAQB01 sp021796905	acid mine drainage sediment	Not_thermophilic_environment	35.99
GB_GCA_021809885.1	d__Bacteria;p__Actinomycetota;c__Acidimicrobiia;o__Acidimicrobiales;f__Palsa-688;g__JAKAQB01;s__JAKAQB01 sp021809885	acid mine drainage sediment	Not_thermophilic_environment	33.26
GB_GCA_021811865.1	d__Bacteria;p__Actinomycetota;c__Acidimicrobiia;o__Acidimicrobiales;f__Palsa-688;g__JAKAQB01;s__JAKAQB01 sp021811865	acid mine drainage sediment	Not_thermophilic_environment	34.93
GB_GCA_021819345.1	d__Bacteria;p__Actinomycetota;c__Acidimicrobiia;o__Acidimicrobiales;f__Palsa-688;g__JAKAQB01;s__JAKAQB01 sp021819345	acid mine drainage sediment	Not_thermophilic_environment	34.01
GB_GCA_021846485.1	d__Bacteria;p__Actinomycetota;c__Acidimicrobiia;o__Acidimicrobiales;f__Palsa-688;g__JAKAQB01;s__JAKAQB01 sp021846485	acid mine drainage sediment	Not_thermophilic_environment	33.92
GB_GCA_021323695.1	d__Bacteria;p__Actinomycetota;c__Acidimicrobiia;o__Acidimicrobiales;f__Palsa-688;g__JAKAWM01;s__JAKAWM01 sp021323695	soil	Not_thermophilic_environment	37.87
GB_GCA_021827285.1	d__Bacteria;p__Actinomycetota;c__Acidimicrobiia;o__Acidimicrobiales;f__Palsa-688;g__JAKAWM01;s__JAKAWM01 sp021827285	acid mine drainage sediment	Not_thermophilic_environment	35.29
GB_GCA_021816565.1	d__Bacteria;p__Actinomycetota;c__Acidimicrobiia;o__Acidimicrobiales;f__Palsa-688;g__JAKAXG01;s__JAKAXG01 sp021816565	acid mine drainage sediment	Not_thermophilic_environment	32.82
GB_GCA_021827225.1	d__Bacteria;p__Actinomycetota;c__Acidimicrobiia;o__Acidimicrobiales;f__Palsa-688;g__JAKAXG01;s__JAKAXG01 sp021827225	acid mine drainage sediment	Not_thermophilic_environment	32.35
GB_GCA_021809105.1	d__Bacteria;p__Actinomycetota;c__Acidimicrobiia;o__Acidimicrobiales;f__Palsa-688;g__JAKBAM01;s__JAKBAM01 sp021809105	acid mine drainage sediment	Not_thermophilic_environment	30.99
GB_GCA_021808785.1	d__Bacteria;p__Actinomycetota;c__Acidimicrobiia;o__Acidimicrobiales;f__Palsa-688;g__JAKCDU01;s__JAKCDU01 sp021808785	acid mine drainage sediment	Not_thermophilic_environment	31.05
GB_GCA_021838445.1	d__Bacteria;p__Actinomycetota;c__Acidimicrobiia;o__Acidimicrobiales;f__Palsa-688;g__JAKCDU01;s__JAKCDU01 sp021838445	acid mine drainage sediment	Not_thermophilic_environment	31.69
GB_GCA_003156795.1	d__Bacteria;p__Actinomycetota;c__Acidimicrobiia;o__Acidimicrobiales;f__Palsa-688;g__PALSA-688;s__PALSA-688 sp003156795	permafrost active layer soil	Not_thermophilic_environment	29.87
GB_GCA_003156595.1	d__Bacteria;p__Actinomycetota;c__Acidimicrobiia;o__Acidimicrobiales;f__Palsa-688;g__PALSA-693;s__PALSA-693 sp003156595	permafrost active layer soil	Not_thermophilic_environment	30.14
GB_GCA_009785715.1	d__Bacteria;p__Actinomycetota;c__Acidimicrobiia;o__Acidimicrobiales;f__Palsa-688;g__WQVT01;s__WQVT01 sp009785715	P1 gut compartment	Not_thermophilic_environment	32.49
GB_GCA_003244275.1	d__Bacteria;p__Actinomycetota;c__Acidimicrobiia;o__Acidimicrobiales;f__QHCF01;g__QHCF01;s__QHCF01 sp003244275	pooled data from three different soil samples	Not_thermophilic_environment	32.77
GB_GCA_003133545.1	d__Bacteria;p__Actinomycetota;c__Acidimicrobiia;o__Acidimicrobiales;f__RAAP-2;g__Bog-473;s__Bog-473 sp003133545	permafrost active layer soil	Not_thermophilic_environment	32.07
GB_GCA_003160635.1	d__Bacteria;p__Actinomycetota;c__Acidimicrobiia;o__Acidimicrobiales;f__RAAP-2;g__Bog-473;s__Bog-473 sp003160635	permafrost active layer soil	Not_thermophilic_environment	31.74
GB_GCA_003169235.1	d__Bacteria;p__Actinomycetota;c__Acidimicrobiia;o__Acidimicrobiales;f__RAAP-2;g__Bog-473;s__Bog-473 sp003169235	permafrost active layer soil	Not_thermophilic_environment	30.85
GB_GCA_003169675.1	d__Bacteria;p__Actinomycetota;c__Acidimicrobiia;o__Acidimicrobiales;f__RAAP-2;g__Bog-473;s__Bog-473 sp003169675	permafrost active layer soil	Not_thermophilic_environment	30.19
GB_GCA_003155135.1	d__Bacteria;p__Actinomycetota;c__Acidimicrobiia;o__Acidimicrobiales;f__RAAP-2;g__Bog-515;s__Bog-515 sp003155135	permafrost active layer soil	Not_thermophilic_environment	32.18
GB_GCA_003133325.1	d__Bacteria;p__Actinomycetota;c__Acidimicrobiia;o__Acidimicrobiales;f__RAAP-2;g__Bog-756;s__Bog-756 sp003133325	permafrost active layer soil	Not_thermophilic_environment	32.94
GB_GCA_003138855.1	d__Bacteria;p__Actinomycetota;c__Acidimicrobiia;o__Acidimicrobiales;f__RAAP-2;g__Bog-756;s__Bog-756 sp003138855	permafrost active layer soil	Not_thermophilic_environment	31.39
GB_GCA_003152015.1	d__Bacteria;p__Actinomycetota;c__Acidimicrobiia;o__Acidimicrobiales;f__RAAP-2;g__Bog-756;s__Bog-756 sp003152015	permafrost active layer soil	Not_thermophilic_environment	33.18
GB_GCA_003153575.1	d__Bacteria;p__Actinomycetota;c__Acidimicrobiia;o__Acidimicrobiales;f__RAAP-2;g__Bog-756;s__Bog-756 sp003153575	permafrost active layer soil	Not_thermophilic_environment	32.04
GB_GCA_003157945.1	d__Bacteria;p__Actinomycetota;c__Acidimicrobiia;o__Acidimicrobiales;f__RAAP-2;g__Bog-756;s__Bog-756 sp003157945	permafrost active layer soil	Not_thermophilic_environment	32.33
GB_GCA_003164095.1	d__Bacteria;p__Actinomycetota;c__Acidimicrobiia;o__Acidimicrobiales;f__RAAP-2;g__Bog-756;s__Bog-756 sp003164095	permafrost active layer soil	Not_thermophilic_environment	32.74
GB_GCA_003164275.1	d__Bacteria;p__Actinomycetota;c__Acidimicrobiia;o__Acidimicrobiales;f__RAAP-2;g__Bog-756;s__Bog-756 sp003164275	permafrost active layer soil	Not_thermophilic_environment	31.66
GB_GCA_015478655.1	d__Bacteria;p__Actinomycetota;c__Acidimicrobiia;o__Acidimicrobiales;f__RAAP-2;g__Bog-756;s__Bog-756 sp015478655	biofilm near Copperflume 1	Not_thermophilic_environment	32.16
GB_GCA_017883025.1	d__Bacteria;p__Actinomycetota;c__Acidimicrobiia;o__Acidimicrobiales;f__RAAP-2;g__Bog-756;s__Bog-756 sp017883025	permafrost soil	Not_thermophilic_environment	32.18
GB_GCA_017883065.1	d__Bacteria;p__Actinomycetota;c__Acidimicrobiia;o__Acidimicrobiales;f__RAAP-2;g__Bog-756;s__Bog-756 sp017883065	permafrost soil	Not_thermophilic_environment	33.27
GB_GCA_017883075.1	d__Bacteria;p__Actinomycetota;c__Acidimicrobiia;o__Acidimicrobiales;f__RAAP-2;g__Bog-756;s__Bog-756 sp017883075	permafrost soil	Not_thermophilic_environment	32.93
GB_GCA_017883105.1	d__Bacteria;p__Actinomycetota;c__Acidimicrobiia;o__Acidimicrobiales;f__RAAP-2;g__Bog-756;s__Bog-756 sp017883105	permafrost soil	Not_thermophilic_environment	32.03
GB_GCA_017883135.1	d__Bacteria;p__Actinomycetota;c__Acidimicrobiia;o__Acidimicrobiales;f__RAAP-2;g__Bog-756;s__Bog-756 sp017883135	permafrost soil	Not_thermophilic_environment	32.7
GB_GCA_021801235.1	d__Bacteria;p__Actinomycetota;c__Acidimicrobiia;o__Acidimicrobiales;f__RAAP-2;g__Bog-756;s__Bog-756 sp021801235	acid mine drainage sediment	Not_thermophilic_environment	34.59
GB_GCA_021826655.1	d__Bacteria;p__Actinomycetota;c__Acidimicrobiia;o__Acidimicrobiales;f__RAAP-2;g__Bog-756;s__Bog-756 sp021826655	acid mine drainage sediment	Not_thermophilic_environment	31.91
GB_GCA_903849265.1	d__Bacteria;p__Actinomycetota;c__Acidimicrobiia;o__Acidimicrobiales;f__RAAP-2;g__Bog-756;s__Bog-756 sp903849265	lake water	Not_thermophilic_environment	30.72
GB_GCA_903873395.1	d__Bacteria;p__Actinomycetota;c__Acidimicrobiia;o__Acidimicrobiales;f__RAAP-2;g__Bog-756;s__Bog-756 sp903873395	lake water	Not_thermophilic_environment	32.28
GB_GCA_903894295.1	d__Bacteria;p__Actinomycetota;c__Acidimicrobiia;o__Acidimicrobiales;f__RAAP-2;g__Bog-756;s__Bog-756 sp903894295	lake water	Not_thermophilic_environment	33.68
GB_GCA_903906055.1	d__Bacteria;p__Actinomycetota;c__Acidimicrobiia;o__Acidimicrobiales;f__RAAP-2;g__Bog-756;s__Bog-756 sp903906055	lake water	Not_thermophilic_environment	32.02
GB_GCA_903847955.1	d__Bacteria;p__Actinomycetota;c__Acidimicrobiia;o__Acidimicrobiales;f__RAAP-2;g__CAINFA01;s__CAINFA01 sp903847955	lake water	Not_thermophilic_environment	34.54
GB_GCA_903870905.1	d__Bacteria;p__Actinomycetota;c__Acidimicrobiia;o__Acidimicrobiales;f__RAAP-2;g__CAIQEU01;s__CAIQEU01 sp903870905	lake water	Not_thermophilic_environment	31.95
GB_GCA_903874965.1	d__Bacteria;p__Actinomycetota;c__Acidimicrobiia;o__Acidimicrobiales;f__RAAP-2;g__CAIQEU01;s__CAIQEU01 sp903874965	lake water	Not_thermophilic_environment	30.14
GB_GCA_903918025.1	d__Bacteria;p__Actinomycetota;c__Acidimicrobiia;o__Acidimicrobiales;f__RAAP-2;g__CAIQEU01;s__CAIQEU01 sp903918025	lake water	Not_thermophilic_environment	30.11
GB_GCA_903825305.1	d__Bacteria;p__Actinomycetota;c__Acidimicrobiia;o__Acidimicrobiales;f__RAAP-2;g__CAIQWC01;s__CAIQWC01 sp903825305	lake water	Not_thermophilic_environment	32.62
GB_GCA_903875425.1	d__Bacteria;p__Actinomycetota;c__Acidimicrobiia;o__Acidimicrobiales;f__RAAP-2;g__CAIQWC01;s__CAIQWC01 sp903875425	lake water	Not_thermophilic_environment	32.32
GB_GCA_009699875.1	d__Bacteria;p__Actinomycetota;c__Acidimicrobiia;o__Acidimicrobiales;f__RAAP-2;g__CAIUMH01;s__CAIUMH01 sp009699875	freshwater	Not_thermophilic_environment	30.58
GB_GCA_017883125.1	d__Bacteria;p__Actinomycetota;c__Acidimicrobiia;o__Acidimicrobiales;f__RAAP-2;g__CAIUMH01;s__CAIUMH01 sp017883125	permafrost soil	Not_thermophilic_environment	29.49
GB_GCA_903825895.1	d__Bacteria;p__Actinomycetota;c__Acidimicrobiia;o__Acidimicrobiales;f__RAAP-2;g__CAIUMH01;s__CAIUMH01 sp903825895	lake water	Not_thermophilic_environment	32.6
GB_GCA_903893955.1	d__Bacteria;p__Actinomycetota;c__Acidimicrobiia;o__Acidimicrobiales;f__RAAP-2;g__CAIUMH01;s__CAIUMH01 sp903893955	lake water	Not_thermophilic_environment	30.73
GB_GCA_903900235.1	d__Bacteria;p__Actinomycetota;c__Acidimicrobiia;o__Acidimicrobiales;f__RAAP-2;g__CAIUMH01;s__CAIUMH01 sp903900235	lake water	Not_thermophilic_environment	28.99
GB_GCA_021324045.1	d__Bacteria;p__Actinomycetota;c__Acidimicrobiia;o__Acidimicrobiales;f__RAAP-2;g__JAJPJV01;s__JAJPJV01 sp021324045	soil	Not_thermophilic_environment	38.67
GB_GCA_021794655.1	d__Bacteria;p__Actinomycetota;c__Acidimicrobiia;o__Acidimicrobiales;f__RAAP-2;g__JAJYQJ01;s__JAJYQJ01 sp021794655	acid mine drainage sediment	Not_thermophilic_environment	35.17
GB_GCA_021785095.1	d__Bacteria;p__Actinomycetota;c__Acidimicrobiia;o__Acidimicrobiales;f__RAAP-2;g__JAJYVT01;s__JAJYVT01 sp021785095	acid mine drainage sediment	Not_thermophilic_environment	32.55
GB_GCA_021787255.1	d__Bacteria;p__Actinomycetota;c__Acidimicrobiia;o__Acidimicrobiales;f__RAAP-2;g__JAJYVT01;s__JAJYVT01 sp021787255	acid mine drainage sediment	Not_thermophilic_environment	35.15
GB_GCA_021791145.1	d__Bacteria;p__Actinomycetota;c__Acidimicrobiia;o__Acidimicrobiales;f__RAAP-2;g__JAJYVT01;s__JAJYVT01 sp021791145	acid mine drainage sediment	Not_thermophilic_environment	33.66
GB_GCA_021791845.1	d__Bacteria;p__Actinomycetota;c__Acidimicrobiia;o__Acidimicrobiales;f__RAAP-2;g__JAJYVT01;s__JAJYVT01 sp021791845	acid mine drainage sediment	Not_thermophilic_environment	33.25
GB_GCA_021794995.1	d__Bacteria;p__Actinomycetota;c__Acidimicrobiia;o__Acidimicrobiales;f__RAAP-2;g__JAJYVT01;s__JAJYVT01 sp021794995	acid mine drainage sediment	Not_thermophilic_environment	35.11
GB_GCA_021800645.1	d__Bacteria;p__Actinomycetota;c__Acidimicrobiia;o__Acidimicrobiales;f__RAAP-2;g__JAJYVT01;s__JAJYVT01 sp021800645	acid mine drainage sediment	Not_thermophilic_environment	33
GB_GCA_021801615.1	d__Bacteria;p__Actinomycetota;c__Acidimicrobiia;o__Acidimicrobiales;f__RAAP-2;g__JAJYVT01;s__JAJYVT01 sp021801615	acid mine drainage sediment	Not_thermophilic_environment	34.74
GB_GCA_021803085.1	d__Bacteria;p__Actinomycetota;c__Acidimicrobiia;o__Acidimicrobiales;f__RAAP-2;g__JAJYVT01;s__JAJYVT01 sp021803085	acid mine drainage sediment	Not_thermophilic_environment	32.18
GB_GCA_021810205.1	d__Bacteria;p__Actinomycetota;c__Acidimicrobiia;o__Acidimicrobiales;f__RAAP-2;g__JAJYVT01;s__JAJYVT01 sp021810205	acid mine drainage sediment	Not_thermophilic_environment	33.46
GB_GCA_021822565.1	d__Bacteria;p__Actinomycetota;c__Acidimicrobiia;o__Acidimicrobiales;f__RAAP-2;g__JAJYVT01;s__JAJYVT01 sp021822565	acid mine drainage sediment	Not_thermophilic_environment	34.28
GB_GCA_021828005.1	d__Bacteria;p__Actinomycetota;c__Acidimicrobiia;o__Acidimicrobiales;f__RAAP-2;g__JAJYVT01;s__JAJYVT01 sp021828005	acid mine drainage sediment	Not_thermophilic_environment	33.06
GB_GCA_021828055.1	d__Bacteria;p__Actinomycetota;c__Acidimicrobiia;o__Acidimicrobiales;f__RAAP-2;g__JAJYVT01;s__JAJYVT01 sp021828055	acid mine drainage sediment	Not_thermophilic_environment	32.78
GB_GCA_021844425.1	d__Bacteria;p__Actinomycetota;c__Acidimicrobiia;o__Acidimicrobiales;f__RAAP-2;g__JAJYVT01;s__JAJYVT01 sp021844425	acid mine drainage sediment	Not_thermophilic_environment	34.27
GB_GCA_021845725.1	d__Bacteria;p__Actinomycetota;c__Acidimicrobiia;o__Acidimicrobiales;f__RAAP-2;g__JAJYVT01;s__JAJYVT01 sp021845725	acid mine drainage sediment	Not_thermophilic_environment	34.49
GB_GCA_021850345.1	d__Bacteria;p__Actinomycetota;c__Acidimicrobiia;o__Acidimicrobiales;f__RAAP-2;g__JAJYVT01;s__JAJYVT01 sp021850345	acid mine drainage sediment	Not_thermophilic_environment	33.4
GB_GCA_021791615.1	d__Bacteria;p__Actinomycetota;c__Acidimicrobiia;o__Acidimicrobiales;f__RAAP-2;g__JAJYWF01;s__JAJYWF01 sp021791615	acid mine drainage sediment	Not_thermophilic_environment	32.69
GB_GCA_021791635.1	d__Bacteria;p__Actinomycetota;c__Acidimicrobiia;o__Acidimicrobiales;f__RAAP-2;g__JAJYWF01;s__JAJYWF01 sp021791635	acid mine drainage sediment	Not_thermophilic_environment	34.31
GB_GCA_021799915.1	d__Bacteria;p__Actinomycetota;c__Acidimicrobiia;o__Acidimicrobiales;f__RAAP-2;g__JAJYWF01;s__JAJYWF01 sp021799915	acid mine drainage sediment	Not_thermophilic_environment	32.45
GB_GCA_021799615.1	d__Bacteria;p__Actinomycetota;c__Acidimicrobiia;o__Acidimicrobiales;f__RAAP-2;g__JAJZDI01;s__JAJZDI01 sp021799615	acid mine drainage sediment	Not_thermophilic_environment	33.56
GB_GCA_021806045.1	d__Bacteria;p__Actinomycetota;c__Acidimicrobiia;o__Acidimicrobiales;f__RAAP-2;g__JAJZDI01;s__JAJZDI01 sp021806045	acid mine drainage sediment	Not_thermophilic_environment	33.82
GB_GCA_021798955.1	d__Bacteria;p__Actinomycetota;c__Acidimicrobiia;o__Acidimicrobiales;f__RAAP-2;g__JAJZJT01;s__JAJZJT01 sp021798955	acid mine drainage sediment	Not_thermophilic_environment	35.61
GB_GCA_021809995.1	d__Bacteria;p__Actinomycetota;c__Acidimicrobiia;o__Acidimicrobiales;f__RAAP-2;g__JAJZJT01;s__JAJZJT01 sp021809995	acid mine drainage sediment	Not_thermophilic_environment	33.32
GB_GCA_021820665.1	d__Bacteria;p__Actinomycetota;c__Acidimicrobiia;o__Acidimicrobiales;f__RAAP-2;g__JAKADK01;s__JAKADK01 sp021820665	acid mine drainage sediment	Not_thermophilic_environment	35.16
GB_GCA_003161575.1	d__Bacteria;p__Actinomycetota;c__Acidimicrobiia;o__Acidimicrobiales;f__RAAP-2;g__PALSA-457;s__PALSA-457 sp003161575	permafrost active layer soil	Not_thermophilic_environment	32.18
GB_GCA_003135595.1	d__Bacteria;p__Actinomycetota;c__Acidimicrobiia;o__Acidimicrobiales;f__RAAP-2;g__Palsa-459;s__Palsa-459 sp003135595	permafrost active layer soil	Not_thermophilic_environment	30.35
GB_GCA_003162395.1	d__Bacteria;p__Actinomycetota;c__Acidimicrobiia;o__Acidimicrobiales;f__RAAP-2;g__Palsa-459;s__Palsa-459 sp003162395	permafrost active layer soil	Not_thermophilic_environment	29.35
GB_GCA_003151235.1	d__Bacteria;p__Actinomycetota;c__Acidimicrobiia;o__Acidimicrobiales;f__RAAP-2;g__Palsa-461;s__Palsa-461 sp003151235	permafrost active layer soil	Not_thermophilic_environment	30.5
GB_GCA_003161255.1	d__Bacteria;p__Actinomycetota;c__Acidimicrobiia;o__Acidimicrobiales;f__RAAP-2;g__Palsa-461;s__Palsa-461 sp003161255	permafrost active layer soil	Not_thermophilic_environment	31.19
GB_GCA_021324355.1	d__Bacteria;p__Actinomycetota;c__Acidimicrobiia;o__Acidimicrobiales;f__RAAP-2;g__Palsa-461;s__Palsa-461 sp021324355	soil	Not_thermophilic_environment	35.88
GB_GCA_021791895.1	d__Bacteria;p__Actinomycetota;c__Acidimicrobiia;o__Acidimicrobiales;f__RAAP-2;g__Palsa-461;s__Palsa-461 sp021791895	acid mine drainage sediment	Not_thermophilic_environment	32.85
GB_GCA_001443545.1	d__Bacteria;p__Actinomycetota;c__Acidimicrobiia;o__Acidimicrobiales;f__RAAP-2;g__RAAP-2;s__RAAP-2 sp001443545	15% reads came from bioreactor metagenome SAMN04151528 and 85% came from mine drainage metagenome SAMN04151554	Not_thermophilic_environment	31.34
GB_GCA_002255315.1	d__Bacteria;p__Actinomycetota;c__Acidimicrobiia;o__Acidimicrobiales;f__RAAP-2;g__RAAP-2;s__RAAP-2 sp002255315	Mine wastewater	Not_thermophilic_environment	32.47
GB_GCA_002255565.1	d__Bacteria;p__Actinomycetota;c__Acidimicrobiia;o__Acidimicrobiales;f__RAAP-2;g__RAAP-2;s__RAAP-2 sp002255565	Mine wastewater	Not_thermophilic_environment	35.38
GB_GCA_003131665.1	d__Bacteria;p__Actinomycetota;c__Acidimicrobiia;o__Acidimicrobiales;f__RAAP-2;g__RAAP-2;s__RAAP-2 sp003131665	permafrost active layer soil	Not_thermophilic_environment	30.91
GB_GCA_003132165.1	d__Bacteria;p__Actinomycetota;c__Acidimicrobiia;o__Acidimicrobiales;f__RAAP-2;g__RAAP-2;s__RAAP-2 sp003132165	permafrost active layer soil	Not_thermophilic_environment	28.96
GB_GCA_003132205.1	d__Bacteria;p__Actinomycetota;c__Acidimicrobiia;o__Acidimicrobiales;f__RAAP-2;g__RAAP-2;s__RAAP-2 sp003132205	permafrost active layer soil	Not_thermophilic_environment	29.24
GB_GCA_003132305.1	d__Bacteria;p__Actinomycetota;c__Acidimicrobiia;o__Acidimicrobiales;f__RAAP-2;g__RAAP-2;s__RAAP-2 sp003132305	permafrost active layer soil	Not_thermophilic_environment	29.84
GB_GCA_003133005.1	d__Bacteria;p__Actinomycetota;c__Acidimicrobiia;o__Acidimicrobiales;f__RAAP-2;g__RAAP-2;s__RAAP-2 sp003133005	permafrost active layer soil	Not_thermophilic_environment	31.65
GB_GCA_003133075.1	d__Bacteria;p__Actinomycetota;c__Acidimicrobiia;o__Acidimicrobiales;f__RAAP-2;g__RAAP-2;s__RAAP-2 sp003133075	permafrost active layer soil	Not_thermophilic_environment	30.12
GB_GCA_003133125.1	d__Bacteria;p__Actinomycetota;c__Acidimicrobiia;o__Acidimicrobiales;f__RAAP-2;g__RAAP-2;s__RAAP-2 sp003133125	permafrost active layer soil	Not_thermophilic_environment	31.79
GB_GCA_003133405.1	d__Bacteria;p__Actinomycetota;c__Acidimicrobiia;o__Acidimicrobiales;f__RAAP-2;g__RAAP-2;s__RAAP-2 sp003133405	permafrost active layer soil	Not_thermophilic_environment	30.81
GB_GCA_003133665.1	d__Bacteria;p__Actinomycetota;c__Acidimicrobiia;o__Acidimicrobiales;f__RAAP-2;g__RAAP-2;s__RAAP-2 sp003133665	permafrost active layer soil	Not_thermophilic_environment	29.23
GB_GCA_003133685.1	d__Bacteria;p__Actinomycetota;c__Acidimicrobiia;o__Acidimicrobiales;f__RAAP-2;g__RAAP-2;s__RAAP-2 sp003133685	permafrost active layer soil	Not_thermophilic_environment	29.75
GB_GCA_003134515.1	d__Bacteria;p__Actinomycetota;c__Acidimicrobiia;o__Acidimicrobiales;f__RAAP-2;g__RAAP-2;s__RAAP-2 sp003134515	permafrost active layer soil	Not_thermophilic_environment	30.7
GB_GCA_003136415.1	d__Bacteria;p__Actinomycetota;c__Acidimicrobiia;o__Acidimicrobiales;f__RAAP-2;g__RAAP-2;s__RAAP-2 sp003136415	permafrost active layer soil	Not_thermophilic_environment	30.42
GB_GCA_003136495.1	d__Bacteria;p__Actinomycetota;c__Acidimicrobiia;o__Acidimicrobiales;f__RAAP-2;g__RAAP-2;s__RAAP-2 sp003136495	permafrost active layer soil	Not_thermophilic_environment	31.31
GB_GCA_003138815.1	d__Bacteria;p__Actinomycetota;c__Acidimicrobiia;o__Acidimicrobiales;f__RAAP-2;g__RAAP-2;s__RAAP-2 sp003138815	permafrost active layer soil	Not_thermophilic_environment	31.04
GB_GCA_003138895.1	d__Bacteria;p__Actinomycetota;c__Acidimicrobiia;o__Acidimicrobiales;f__RAAP-2;g__RAAP-2;s__RAAP-2 sp003138895	permafrost active layer soil	Not_thermophilic_environment	31.06
GB_GCA_003141095.1	d__Bacteria;p__Actinomycetota;c__Acidimicrobiia;o__Acidimicrobiales;f__RAAP-2;g__RAAP-2;s__RAAP-2 sp003141095	permafrost active layer soil	Not_thermophilic_environment	29.37
GB_GCA_003141815.1	d__Bacteria;p__Actinomycetota;c__Acidimicrobiia;o__Acidimicrobiales;f__RAAP-2;g__RAAP-2;s__RAAP-2 sp003141815	permafrost active layer soil	Not_thermophilic_environment	30.48
GB_GCA_003142095.1	d__Bacteria;p__Actinomycetota;c__Acidimicrobiia;o__Acidimicrobiales;f__RAAP-2;g__RAAP-2;s__RAAP-2 sp003142095	permafrost active layer soil	Not_thermophilic_environment	30.72
GB_GCA_003151555.1	d__Bacteria;p__Actinomycetota;c__Acidimicrobiia;o__Acidimicrobiales;f__RAAP-2;g__RAAP-2;s__RAAP-2 sp003151555	permafrost active layer soil	Not_thermophilic_environment	29.5
GB_GCA_003152215.1	d__Bacteria;p__Actinomycetota;c__Acidimicrobiia;o__Acidimicrobiales;f__RAAP-2;g__RAAP-2;s__RAAP-2 sp003152215	permafrost active layer soil	Not_thermophilic_environment	28.76
GB_GCA_003152555.1	d__Bacteria;p__Actinomycetota;c__Acidimicrobiia;o__Acidimicrobiales;f__RAAP-2;g__RAAP-2;s__RAAP-2 sp003152555	permafrost active layer soil	Not_thermophilic_environment	28.53
GB_GCA_003155915.1	d__Bacteria;p__Actinomycetota;c__Acidimicrobiia;o__Acidimicrobiales;f__RAAP-2;g__RAAP-2;s__RAAP-2 sp003155915	permafrost active layer soil	Not_thermophilic_environment	30.27
GB_GCA_003158855.1	d__Bacteria;p__Actinomycetota;c__Acidimicrobiia;o__Acidimicrobiales;f__RAAP-2;g__RAAP-2;s__RAAP-2 sp003158855	permafrost active layer soil	Not_thermophilic_environment	29.37
GB_GCA_003160115.1	d__Bacteria;p__Actinomycetota;c__Acidimicrobiia;o__Acidimicrobiales;f__RAAP-2;g__RAAP-2;s__RAAP-2 sp003160115	permafrost active layer soil	Not_thermophilic_environment	31.06
GB_GCA_003162475.1	d__Bacteria;p__Actinomycetota;c__Acidimicrobiia;o__Acidimicrobiales;f__RAAP-2;g__RAAP-2;s__RAAP-2 sp003162475	permafrost active layer soil	Not_thermophilic_environment	30.13
GB_GCA_003163875.1	d__Bacteria;p__Actinomycetota;c__Acidimicrobiia;o__Acidimicrobiales;f__RAAP-2;g__RAAP-2;s__RAAP-2 sp003163875	permafrost active layer soil	Not_thermophilic_environment	31
GB_GCA_003167415.1	d__Bacteria;p__Actinomycetota;c__Acidimicrobiia;o__Acidimicrobiales;f__RAAP-2;g__RAAP-2;s__RAAP-2 sp003167415	permafrost active layer soil	Not_thermophilic_environment	29
GB_GCA_003168075.1	d__Bacteria;p__Actinomycetota;c__Acidimicrobiia;o__Acidimicrobiales;f__RAAP-2;g__RAAP-2;s__RAAP-2 sp003168075	permafrost active layer soil	Not_thermophilic_environment	29.06
GB_GCA_003170315.1	d__Bacteria;p__Actinomycetota;c__Acidimicrobiia;o__Acidimicrobiales;f__RAAP-2;g__RAAP-2;s__RAAP-2 sp003170315	permafrost active layer soil	Not_thermophilic_environment	28.45
GB_GCA_009701115.1	d__Bacteria;p__Actinomycetota;c__Acidimicrobiia;o__Acidimicrobiales;f__RAAP-2;g__RAAP-2;s__RAAP-2 sp009701115	freshwater	Not_thermophilic_environment	30.23
GB_GCA_009726065.1	d__Bacteria;p__Actinomycetota;c__Acidimicrobiia;o__Acidimicrobiales;f__RAAP-2;g__RAAP-2;s__RAAP-2 sp009726065	freshwater	Not_thermophilic_environment	29.54
GB_GCA_013044265.1	d__Bacteria;p__Actinomycetota;c__Acidimicrobiia;o__Acidimicrobiales;f__RAAP-2;g__RAAP-2;s__RAAP-2 sp013044265	acid mine drainage site biofilm from emergence; outflow channel; and Rose Pool	Not_thermophilic_environment	30.71
GB_GCA_013044285.1	d__Bacteria;p__Actinomycetota;c__Acidimicrobiia;o__Acidimicrobiales;f__RAAP-2;g__RAAP-2;s__RAAP-2 sp013044285	acid mine drainage site biofilm from emergence; outflow channel; and Rose Pool	Not_thermophilic_environment	33.34
GB_GCA_013044405.1	d__Bacteria;p__Actinomycetota;c__Acidimicrobiia;o__Acidimicrobiales;f__RAAP-2;g__RAAP-2;s__RAAP-2 sp013044405	acid mine drainage site biofilm from Rose Pool	Not_thermophilic_environment	30.54
GB_GCA_017882985.1	d__Bacteria;p__Actinomycetota;c__Acidimicrobiia;o__Acidimicrobiales;f__RAAP-2;g__RAAP-2;s__RAAP-2 sp017882985	permafrost soil	Not_thermophilic_environment	29.03
GB_GCA_017883045.1	d__Bacteria;p__Actinomycetota;c__Acidimicrobiia;o__Acidimicrobiales;f__RAAP-2;g__RAAP-2;s__RAAP-2 sp017883045	permafrost soil	Not_thermophilic_environment	30.35
GB_GCA_018970215.1	d__Bacteria;p__Actinomycetota;c__Acidimicrobiia;o__Acidimicrobiales;f__RAAP-2;g__RAAP-2;s__RAAP-2 sp018970215	rare earth elements-acid mine drainage (REEs-AMD) contaminated river water	Not_thermophilic_environment	30.77
GB_GCA_018971185.1	d__Bacteria;p__Actinomycetota;c__Acidimicrobiia;o__Acidimicrobiales;f__RAAP-2;g__RAAP-2;s__RAAP-2 sp018971185	rare earth elements-acid mine drainage (REEs-AMD) contaminated river water	Not_thermophilic_environment	32.3
GB_GCA_018971385.1	d__Bacteria;p__Actinomycetota;c__Acidimicrobiia;o__Acidimicrobiales;f__RAAP-2;g__RAAP-2;s__RAAP-2 sp018971385	rare earth elements-acid mine drainage (REEs-AMD) contaminated river water	Not_thermophilic_environment	33.9
GB_GCA_019352075.1	d__Bacteria;p__Actinomycetota;c__Acidimicrobiia;o__Acidimicrobiales;f__RAAP-2;g__RAAP-2;s__RAAP-2 sp019352075	soil sample line 2 60 ft from anomalous acidified pond located near a glacio-fluvial outwash plain	Not_thermophilic_environment	31.73
GB_GCA_019352095.1	d__Bacteria;p__Actinomycetota;c__Acidimicrobiia;o__Acidimicrobiales;f__RAAP-2;g__RAAP-2;s__RAAP-2 sp019352095	soil sample line 2 60 ft from anomalous acidified pond located near a glacio-fluvial outwash plain	Not_thermophilic_environment	30.69
GB_GCA_021777285.1	d__Bacteria;p__Actinomycetota;c__Acidimicrobiia;o__Acidimicrobiales;f__RAAP-2;g__RAAP-2;s__RAAP-2 sp021777285	acid mine drainage sediment	Not_thermophilic_environment	31.3
GB_GCA_021778895.1	d__Bacteria;p__Actinomycetota;c__Acidimicrobiia;o__Acidimicrobiales;f__RAAP-2;g__RAAP-2;s__RAAP-2 sp021778895	acid mine drainage sediment	Not_thermophilic_environment	32.57
GB_GCA_021779735.1	d__Bacteria;p__Actinomycetota;c__Acidimicrobiia;o__Acidimicrobiales;f__RAAP-2;g__RAAP-2;s__RAAP-2 sp021779735	acid mine drainage sediment	Not_thermophilic_environment	33.58
GB_GCA_021779855.1	d__Bacteria;p__Actinomycetota;c__Acidimicrobiia;o__Acidimicrobiales;f__RAAP-2;g__RAAP-2;s__RAAP-2 sp021779855	acid mine drainage sediment	Not_thermophilic_environment	35.52
GB_GCA_021781315.1	d__Bacteria;p__Actinomycetota;c__Acidimicrobiia;o__Acidimicrobiales;f__RAAP-2;g__RAAP-2;s__RAAP-2 sp021781315	acid mine drainage sediment	Not_thermophilic_environment	32.58
GB_GCA_021781335.1	d__Bacteria;p__Actinomycetota;c__Acidimicrobiia;o__Acidimicrobiales;f__RAAP-2;g__RAAP-2;s__RAAP-2 sp021781335	acid mine drainage sediment	Not_thermophilic_environment	32.18
GB_GCA_021782915.1	d__Bacteria;p__Actinomycetota;c__Acidimicrobiia;o__Acidimicrobiales;f__RAAP-2;g__RAAP-2;s__RAAP-2 sp021782915	acid mine drainage sediment	Not_thermophilic_environment	33.25
GB_GCA_021784205.1	d__Bacteria;p__Actinomycetota;c__Acidimicrobiia;o__Acidimicrobiales;f__RAAP-2;g__RAAP-2;s__RAAP-2 sp021784205	acid mine drainage sediment	Not_thermophilic_environment	30.92
GB_GCA_021785695.1	d__Bacteria;p__Actinomycetota;c__Acidimicrobiia;o__Acidimicrobiales;f__RAAP-2;g__RAAP-2;s__RAAP-2 sp021785695	acid mine drainage sediment	Not_thermophilic_environment	33.52
GB_GCA_021786095.1	d__Bacteria;p__Actinomycetota;c__Acidimicrobiia;o__Acidimicrobiales;f__RAAP-2;g__RAAP-2;s__RAAP-2 sp021786095	acid mine drainage sediment	Not_thermophilic_environment	34.75
GB_GCA_021790675.1	d__Bacteria;p__Actinomycetota;c__Acidimicrobiia;o__Acidimicrobiales;f__RAAP-2;g__RAAP-2;s__RAAP-2 sp021790675	acid mine drainage sediment	Not_thermophilic_environment	31.95
GB_GCA_021793395.1	d__Bacteria;p__Actinomycetota;c__Acidimicrobiia;o__Acidimicrobiales;f__RAAP-2;g__RAAP-2;s__RAAP-2 sp021793395	acid mine drainage sediment	Not_thermophilic_environment	35.09
GB_GCA_021793515.1	d__Bacteria;p__Actinomycetota;c__Acidimicrobiia;o__Acidimicrobiales;f__RAAP-2;g__RAAP-2;s__RAAP-2 sp021793515	acid mine drainage sediment	Not_thermophilic_environment	31.36
GB_GCA_021795095.1	d__Bacteria;p__Actinomycetota;c__Acidimicrobiia;o__Acidimicrobiales;f__RAAP-2;g__RAAP-2;s__RAAP-2 sp021795095	acid mine drainage sediment	Not_thermophilic_environment	31.79
GB_GCA_021802025.1	d__Bacteria;p__Actinomycetota;c__Acidimicrobiia;o__Acidimicrobiales;f__RAAP-2;g__RAAP-2;s__RAAP-2 sp021802025	acid mine drainage sediment	Not_thermophilic_environment	36.34
GB_GCA_021805305.1	d__Bacteria;p__Actinomycetota;c__Acidimicrobiia;o__Acidimicrobiales;f__RAAP-2;g__RAAP-2;s__RAAP-2 sp021805305	acid mine drainage sediment	Not_thermophilic_environment	33.14
GB_GCA_021806055.1	d__Bacteria;p__Actinomycetota;c__Acidimicrobiia;o__Acidimicrobiales;f__RAAP-2;g__RAAP-2;s__RAAP-2 sp021806055	acid mine drainage sediment	Not_thermophilic_environment	35.6
GB_GCA_021807265.1	d__Bacteria;p__Actinomycetota;c__Acidimicrobiia;o__Acidimicrobiales;f__RAAP-2;g__RAAP-2;s__RAAP-2 sp021807265	acid mine drainage sediment	Not_thermophilic_environment	31.54
GB_GCA_021807655.1	d__Bacteria;p__Actinomycetota;c__Acidimicrobiia;o__Acidimicrobiales;f__RAAP-2;g__RAAP-2;s__RAAP-2 sp021807655	acid mine drainage sediment	Not_thermophilic_environment	31.79
GB_GCA_021807965.1	d__Bacteria;p__Actinomycetota;c__Acidimicrobiia;o__Acidimicrobiales;f__RAAP-2;g__RAAP-2;s__RAAP-2 sp021807965	acid mine drainage sediment	Not_thermophilic_environment	32.81
GB_GCA_021809495.1	d__Bacteria;p__Actinomycetota;c__Acidimicrobiia;o__Acidimicrobiales;f__RAAP-2;g__RAAP-2;s__RAAP-2 sp021809495	acid mine drainage sediment	Not_thermophilic_environment	31.91
GB_GCA_021815645.1	d__Bacteria;p__Actinomycetota;c__Acidimicrobiia;o__Acidimicrobiales;f__RAAP-2;g__RAAP-2;s__RAAP-2 sp021815645	acid mine drainage sediment	Not_thermophilic_environment	35.16
GB_GCA_021818025.1	d__Bacteria;p__Actinomycetota;c__Acidimicrobiia;o__Acidimicrobiales;f__RAAP-2;g__RAAP-2;s__RAAP-2 sp021818025	acid mine drainage sediment	Not_thermophilic_environment	31.75
GB_GCA_021818265.1	d__Bacteria;p__Actinomycetota;c__Acidimicrobiia;o__Acidimicrobiales;f__RAAP-2;g__RAAP-2;s__RAAP-2 sp021818265	acid mine drainage sediment	Not_thermophilic_environment	35.45
GB_GCA_021823525.1	d__Bacteria;p__Actinomycetota;c__Acidimicrobiia;o__Acidimicrobiales;f__RAAP-2;g__RAAP-2;s__RAAP-2 sp021823525	acid mine drainage sediment	Not_thermophilic_environment	33.49
GB_GCA_021826255.1	d__Bacteria;p__Actinomycetota;c__Acidimicrobiia;o__Acidimicrobiales;f__RAAP-2;g__RAAP-2;s__RAAP-2 sp021826255	acid mine drainage sediment	Not_thermophilic_environment	34.78
GB_GCA_021827705.1	d__Bacteria;p__Actinomycetota;c__Acidimicrobiia;o__Acidimicrobiales;f__RAAP-2;g__RAAP-2;s__RAAP-2 sp021827705	acid mine drainage sediment	Not_thermophilic_environment	34
GB_GCA_021828545.1	d__Bacteria;p__Actinomycetota;c__Acidimicrobiia;o__Acidimicrobiales;f__RAAP-2;g__RAAP-2;s__RAAP-2 sp021828545	acid mine drainage sediment	Not_thermophilic_environment	31.96
GB_GCA_021831035.1	d__Bacteria;p__Actinomycetota;c__Acidimicrobiia;o__Acidimicrobiales;f__RAAP-2;g__RAAP-2;s__RAAP-2 sp021831035	acid mine drainage sediment	Not_thermophilic_environment	36.19
GB_GCA_021831125.1	d__Bacteria;p__Actinomycetota;c__Acidimicrobiia;o__Acidimicrobiales;f__RAAP-2;g__RAAP-2;s__RAAP-2 sp021831125	acid mine drainage sediment	Not_thermophilic_environment	35.73
GB_GCA_021837305.1	d__Bacteria;p__Actinomycetota;c__Acidimicrobiia;o__Acidimicrobiales;f__RAAP-2;g__RAAP-2;s__RAAP-2 sp021837305	acid mine drainage sediment	Not_thermophilic_environment	32.93
GB_GCA_021838005.1	d__Bacteria;p__Actinomycetota;c__Acidimicrobiia;o__Acidimicrobiales;f__RAAP-2;g__RAAP-2;s__RAAP-2 sp021838005	acid mine drainage sediment	Not_thermophilic_environment	35.28
GB_GCA_021841725.1	d__Bacteria;p__Actinomycetota;c__Acidimicrobiia;o__Acidimicrobiales;f__RAAP-2;g__RAAP-2;s__RAAP-2 sp021841725	acid mine drainage sediment	Not_thermophilic_environment	31.94
GB_GCA_021846325.1	d__Bacteria;p__Actinomycetota;c__Acidimicrobiia;o__Acidimicrobiales;f__RAAP-2;g__RAAP-2;s__RAAP-2 sp021846325	acid mine drainage sediment	Not_thermophilic_environment	33.05
GB_GCA_021848365.1	d__Bacteria;p__Actinomycetota;c__Acidimicrobiia;o__Acidimicrobiales;f__RAAP-2;g__RAAP-2;s__RAAP-2 sp021848365	acid mine drainage sediment	Not_thermophilic_environment	33.24
GB_GCA_021849435.1	d__Bacteria;p__Actinomycetota;c__Acidimicrobiia;o__Acidimicrobiales;f__RAAP-2;g__RAAP-2;s__RAAP-2 sp021849435	acid mine drainage sediment	Not_thermophilic_environment	30.55
GB_GCA_021849765.1	d__Bacteria;p__Actinomycetota;c__Acidimicrobiia;o__Acidimicrobiales;f__RAAP-2;g__RAAP-2;s__RAAP-2 sp021849765	acid mine drainage sediment	Not_thermophilic_environment	33.32
GB_GCA_903825035.1	d__Bacteria;p__Actinomycetota;c__Acidimicrobiia;o__Acidimicrobiales;f__RAAP-2;g__RAAP-2;s__RAAP-2 sp903825035	pond	Not_thermophilic_environment	27.19
GB_GCA_903825765.1	d__Bacteria;p__Actinomycetota;c__Acidimicrobiia;o__Acidimicrobiales;f__RAAP-2;g__RAAP-2;s__RAAP-2 sp903825765	lake water	Not_thermophilic_environment	31.09
GB_GCA_903826715.1	d__Bacteria;p__Actinomycetota;c__Acidimicrobiia;o__Acidimicrobiales;f__RAAP-2;g__RAAP-2;s__RAAP-2 sp903826715	lake water	Not_thermophilic_environment	29.79
GB_GCA_903828785.1	d__Bacteria;p__Actinomycetota;c__Acidimicrobiia;o__Acidimicrobiales;f__RAAP-2;g__RAAP-2;s__RAAP-2 sp903828785	lake water	Not_thermophilic_environment	31.86
GB_GCA_903830655.1	d__Bacteria;p__Actinomycetota;c__Acidimicrobiia;o__Acidimicrobiales;f__RAAP-2;g__RAAP-2;s__RAAP-2 sp903830655	lake water	Not_thermophilic_environment	27.61
GB_GCA_903830745.1	d__Bacteria;p__Actinomycetota;c__Acidimicrobiia;o__Acidimicrobiales;f__RAAP-2;g__RAAP-2;s__RAAP-2 sp903830745	lake water	Not_thermophilic_environment	29.78
GB_GCA_903832015.1	d__Bacteria;p__Actinomycetota;c__Acidimicrobiia;o__Acidimicrobiales;f__RAAP-2;g__RAAP-2;s__RAAP-2 sp903832015	lake water	Not_thermophilic_environment	25.82
GB_GCA_903848885.1	d__Bacteria;p__Actinomycetota;c__Acidimicrobiia;o__Acidimicrobiales;f__RAAP-2;g__RAAP-2;s__RAAP-2 sp903848885	lake water	Not_thermophilic_environment	31.65
GB_GCA_903854175.1	d__Bacteria;p__Actinomycetota;c__Acidimicrobiia;o__Acidimicrobiales;f__RAAP-2;g__RAAP-2;s__RAAP-2 sp903854175	lake water	Not_thermophilic_environment	30.83
GB_GCA_903860745.1	d__Bacteria;p__Actinomycetota;c__Acidimicrobiia;o__Acidimicrobiales;f__RAAP-2;g__RAAP-2;s__RAAP-2 sp903860745	lake water	Not_thermophilic_environment	33.13
GB_GCA_903860915.1	d__Bacteria;p__Actinomycetota;c__Acidimicrobiia;o__Acidimicrobiales;f__RAAP-2;g__RAAP-2;s__RAAP-2 sp903860915	lake water	Not_thermophilic_environment	30
GB_GCA_903871335.1	d__Bacteria;p__Actinomycetota;c__Acidimicrobiia;o__Acidimicrobiales;f__RAAP-2;g__RAAP-2;s__RAAP-2 sp903871335	lake water	Not_thermophilic_environment	31.64
GB_GCA_903873775.1	d__Bacteria;p__Actinomycetota;c__Acidimicrobiia;o__Acidimicrobiales;f__RAAP-2;g__RAAP-2;s__RAAP-2 sp903873775	lake water	Not_thermophilic_environment	33.08
GB_GCA_903885505.1	d__Bacteria;p__Actinomycetota;c__Acidimicrobiia;o__Acidimicrobiales;f__RAAP-2;g__RAAP-2;s__RAAP-2 sp903885505	pond	Not_thermophilic_environment	33
GB_GCA_903893745.1	d__Bacteria;p__Actinomycetota;c__Acidimicrobiia;o__Acidimicrobiales;f__RAAP-2;g__RAAP-2;s__RAAP-2 sp903893745	lake water	Not_thermophilic_environment	28.94
GB_GCA_903924205.1	d__Bacteria;p__Actinomycetota;c__Acidimicrobiia;o__Acidimicrobiales;f__RAAP-2;g__RAAP-2;s__RAAP-2 sp903924205	lake water	Not_thermophilic_environment	32.93
GB_GCA_903970515.1	d__Bacteria;p__Actinomycetota;c__Acidimicrobiia;o__Acidimicrobiales;f__RAAP-2;g__RAAP-2;s__RAAP-2 sp903970515	none	No_isolation_source	31.19
GB_GCA_013002375.1	d__Bacteria;p__Actinomycetota;c__Acidimicrobiia;o__Acidimicrobiales;f__SHLQ01;g__JABDJW01;s__JABDJW01 sp013002375	Beach sand	Not_thermophilic_environment	27.93
GB_GCA_004282895.1	d__Bacteria;p__Actinomycetota;c__Acidimicrobiia;o__Acidimicrobiales;f__SHLQ01;g__SHLQ01;s__SHLQ01 sp004282895	beach sand	Not_thermophilic_environment	31.48
GB_GCA_020628865.1	d__Bacteria;p__Actinomycetota;c__Acidimicrobiia;o__Acidimicrobiales;f__SHLQ01;g__SHLQ01;s__SHLQ01 sp020628865	pyropia	Not_thermophilic_environment	32.44
GB_GCA_020629375.1	d__Bacteria;p__Actinomycetota;c__Acidimicrobiia;o__Acidimicrobiales;f__SHLQ01;g__SHLQ01;s__SHLQ01 sp020629375	pyropia	Not_thermophilic_environment	33.58
GB_GCA_020629635.1	d__Bacteria;p__Actinomycetota;c__Acidimicrobiia;o__Acidimicrobiales;f__SHLQ01;g__SHLQ01;s__SHLQ01 sp020629635	pyropia	Not_thermophilic_environment	32.76
GB_GCA_905479685.1	d__Bacteria;p__Actinomycetota;c__Acidimicrobiia;o__Acidimicrobiales;f__SHLQ01;g__SHLQ01;s__SHLQ01 sp905479685	sea water	Not_thermophilic_environment	29.78
GB_GCA_004366205.1	d__Bacteria;p__Actinomycetota;c__Acidimicrobiia;o__Acidimicrobiales;f__SIRW01;g__SIRW01;s__SIRW01 sp004366205	hot spring sediment	Thermophilic_environment	33.62
GB_GCA_016649895.1	d__Bacteria;p__Actinomycetota;c__Acidimicrobiia;o__Acidimicrobiales;f__SKKL01;g__Actinomarinicola;s__Actinomarinicola sp016649895	permafrost sediment	Not_thermophilic_environment	29.47
RS_GCF_009650215.1	d__Bacteria;p__Actinomycetota;c__Acidimicrobiia;o__Acidimicrobiales;f__SKKL01;g__Actinomarinicola;s__Actinomarinicola tropica	ocean sediment	Not_thermophilic_environment	30.45	30
GB_GCA_007121465.1	d__Bacteria;p__Actinomycetota;c__Acidimicrobiia;o__Acidimicrobiales;f__SKKL01;g__SKKL01;s__SKKL01 sp007121465	hypersaline soda lake sediment	Not_thermophilic_environment	31.21
GB_GCA_024227975.1	d__Bacteria;p__Actinomycetota;c__Acidimicrobiia;o__Acidimicrobiales;f__SZUA-35;g__CADEDH01;s__CADEDH01 sp024227975	marine sediment	Not_thermophilic_environment	30.56
GB_GCA_902826025.1	d__Bacteria;p__Actinomycetota;c__Acidimicrobiia;o__Acidimicrobiales;f__SZUA-35;g__CADEDH01;s__CADEDH01 sp902826025	wastewater biofilm	Not_thermophilic_environment	31.99
GB_GCA_013003325.1	d__Bacteria;p__Actinomycetota;c__Acidimicrobiia;o__Acidimicrobiales;f__SZUA-35;g__JABDIY01;s__JABDIY01 sp013003325	Beach sand	Not_thermophilic_environment	29.86
GB_GCA_013003535.1	d__Bacteria;p__Actinomycetota;c__Acidimicrobiia;o__Acidimicrobiales;f__SZUA-35;g__JABDIY01;s__JABDIY01 sp013003535	Beach sand	Not_thermophilic_environment	28.39
GB_GCA_024638805.1	d__Bacteria;p__Actinomycetota;c__Acidimicrobiia;o__Acidimicrobiales;f__SZUA-35;g__JABDIY01;s__JABDIY01 sp024638805	sediment	Not_thermophilic_environment	29.21
GB_GCA_020629695.1	d__Bacteria;p__Actinomycetota;c__Acidimicrobiia;o__Acidimicrobiales;f__SZUA-35;g__JAHDBV01;s__JAHDBV01 sp020629695	pyropia	Not_thermophilic_environment	29.62
GB_GCA_020630195.1	d__Bacteria;p__Actinomycetota;c__Acidimicrobiia;o__Acidimicrobiales;f__SZUA-35;g__JAHDBV01;s__JAHDBV01 sp020630195	pyropia	Not_thermophilic_environment	30.83
GB_GCA_020630065.1	d__Bacteria;p__Actinomycetota;c__Acidimicrobiia;o__Acidimicrobiales;f__SZUA-35;g__JAHDCC01;s__JAHDCC01 sp020630065	pyropia	Not_thermophilic_environment	31.09
GB_GCA_020628305.1	d__Bacteria;p__Actinomycetota;c__Acidimicrobiia;o__Acidimicrobiales;f__SZUA-35;g__JAHDDW01;s__JAHDDW01 sp020628305	pyropia	Not_thermophilic_environment	28.83
GB_GCA_020629155.1	d__Bacteria;p__Actinomycetota;c__Acidimicrobiia;o__Acidimicrobiales;f__SZUA-35;g__JAHDDW01;s__JAHDDW01 sp020629155	pyropia	Not_thermophilic_environment	28.57
GB_GCA_024641625.1	d__Bacteria;p__Actinomycetota;c__Acidimicrobiia;o__Acidimicrobiales;f__SZUA-35;g__JAHECQ01;s__JAHECQ01 sp024641625	sediment	Not_thermophilic_environment	29.18
GB_GCA_020628065.1	d__Bacteria;p__Actinomycetota;c__Acidimicrobiia;o__Acidimicrobiales;f__SZUA-35;g__JAHELU01;s__JAHELU01 sp020628065	pyropia	Not_thermophilic_environment	34.66
GB_GCA_024638815.1	d__Bacteria;p__Actinomycetota;c__Acidimicrobiia;o__Acidimicrobiales;f__SZUA-35;g__JAHELU01;s__JAHELU01 sp024638815	sediment	Not_thermophilic_environment	33.4
GB_GCA_024644005.1	d__Bacteria;p__Actinomycetota;c__Acidimicrobiia;o__Acidimicrobiales;f__SZUA-35;g__JAHELU01;s__JAHELU01 sp024644005	sediment	Not_thermophilic_environment	30.25
GB_GCA_024276425.1	d__Bacteria;p__Actinomycetota;c__Acidimicrobiia;o__Acidimicrobiales;f__SZUA-35;g__JAJRQY01;s__JAJRQY01 sp024276425	active black smoker DFF12	Not_thermophilic_environment	28.39
GB_GCA_024280015.1	d__Bacteria;p__Actinomycetota;c__Acidimicrobiia;o__Acidimicrobiales;f__SZUA-35;g__JAJRQY01;s__JAJRQY01 sp024280015	diffuse vent DFF1	Not_thermophilic_environment	29.03
GB_GCA_003231975.1	d__Bacteria;p__Actinomycetota;c__Acidimicrobiia;o__Acidimicrobiales;f__SZUA-35;g__SZUA-35;s__SZUA-35 sp003231975	marine hydrothermal chimney wall TVG10	Thermophilic_environment	28.57
GB_GCA_011051915.1	d__Bacteria;p__Actinomycetota;c__Acidimicrobiia;o__Acidimicrobiales;f__TK06;g__DRKF01;s__DRKF01 sp011051915	rock sample from hydrothermal vent	Thermophilic_environment	30.78
GB_GCA_013151655.1	d__Bacteria;p__Actinomycetota;c__Acidimicrobiia;o__Acidimicrobiales;f__TK06;g__JAADHX01;s__JAADHX01 sp013151655	Deepsea hydrothermal sulfide chimney	Thermophilic_environment	28.7
GB_GCA_020631315.1	d__Bacteria;p__Actinomycetota;c__Acidimicrobiia;o__Acidimicrobiales;f__TK06;g__JAADHX01;s__JAADHX01 sp020631315	pyropia	Not_thermophilic_environment	31.63
GB_GCA_020439485.1	d__Bacteria;p__Actinomycetota;c__Acidimicrobiia;o__Acidimicrobiales;f__TK06;g__JAAETH01;s__JAAETH01 sp020439485	activated sludge from Shatin waste water treatment plant collected monthly from 2007 through 2015	Not_thermophilic_environment	28.74
GB_GCA_024228575.1	d__Bacteria;p__Actinomycetota;c__Acidimicrobiia;o__Acidimicrobiales;f__TK06;g__JAAETH01;s__JAAETH01 sp024228575	marine sediment	Not_thermophilic_environment	30.95
GB_GCA_014238065.1	d__Bacteria;p__Actinomycetota;c__Acidimicrobiia;o__Acidimicrobiales;f__TK06;g__JABABU01;s__JABABU01 sp014238065	pooled samples from sponge host and sea water	Not_thermophilic_environment	32.42
GB_GCA_000817105.1	d__Bacteria;p__Actinomycetota;c__Acidimicrobiia;o__Acidimicrobiales;f__TK06;g__MedAcidi-G3;s__MedAcidi-G3 sp000817105	deep chlorophyll maximum in the Mediterranean off the coast of Alicante; Spain; 75m below sea surface	Not_thermophilic_environment	32.14
GB_GCA_002457435.1	d__Bacteria;p__Actinomycetota;c__Acidimicrobiia;o__Acidimicrobiales;f__TK06;g__MedAcidi-G3;s__MedAcidi-G3 sp002457435	marine water	Not_thermophilic_environment	33.55
GB_GCA_002708935.1	d__Bacteria;p__Actinomycetota;c__Acidimicrobiia;o__Acidimicrobiales;f__TK06;g__MedAcidi-G3;s__MedAcidi-G3 sp002708935	marine water sample	Not_thermophilic_environment	33.36
GB_GCA_002713975.1	d__Bacteria;p__Actinomycetota;c__Acidimicrobiia;o__Acidimicrobiales;f__TK06;g__MedAcidi-G3;s__MedAcidi-G3 sp002713975	marine water sample	Not_thermophilic_environment	32.83
GB_GCA_002722565.1	d__Bacteria;p__Actinomycetota;c__Acidimicrobiia;o__Acidimicrobiales;f__TK06;g__MedAcidi-G3;s__MedAcidi-G3 sp002722565	marine water sample	Not_thermophilic_environment	32.84
GB_GCA_913020735.1	d__Bacteria;p__Actinomycetota;c__Acidimicrobiia;o__Acidimicrobiales;f__TK06;g__MedAcidi-G3;s__MedAcidi-G3 sp003445455	marine metagenome	Not_thermophilic_environment	32.86
GB_GCA_004214275.1	d__Bacteria;p__Actinomycetota;c__Acidimicrobiia;o__Acidimicrobiales;f__TK06;g__MedAcidi-G3;s__MedAcidi-G3 sp004214275	marine water	Not_thermophilic_environment	34.3
GB_GCA_002331465.1	d__Bacteria;p__Actinomycetota;c__Acidimicrobiia;o__Acidimicrobiales;f__TK06;g__UBA2110;s__UBA2110 sp002331465	saline water (ENVO:00002010); including plankton (ENVO:xxxxxxxx)	Not_thermophilic_environment	32.18
GB_GCA_002388005.1	d__Bacteria;p__Actinomycetota;c__Acidimicrobiia;o__Acidimicrobiales;f__TK06;g__UBA2110;s__UBA2110 sp002388005	saline water (ENVO:00002010); including plankton (ENVO:xxxxxxxx)	Not_thermophilic_environment	32.8
GB_GCA_002705305.1	d__Bacteria;p__Actinomycetota;c__Acidimicrobiia;o__Acidimicrobiales;f__TK06;g__UBA2110;s__UBA2110 sp002705305	marine water sample	Not_thermophilic_environment	31.97
GB_GCA_002719335.1	d__Bacteria;p__Actinomycetota;c__Acidimicrobiia;o__Acidimicrobiales;f__TK06;g__UBA2110;s__UBA2110 sp002719335	marine water sample	Not_thermophilic_environment	31.32
GB_GCA_012960315.1	d__Bacteria;p__Actinomycetota;c__Acidimicrobiia;o__Acidimicrobiales;f__TK06;g__UBA2110;s__UBA2110 sp012960315	Guaymas Basin Hydrothermal plume metagenome	Thermophilic_environment	32.42
GB_GCA_014239555.1	d__Bacteria;p__Actinomycetota;c__Acidimicrobiia;o__Acidimicrobiales;f__TK06;g__UBA2110;s__UBA2110 sp014239555	pooled samples from sponge host and sea water	Not_thermophilic_environment	32.04
GB_GCA_002296525.1	d__Bacteria;p__Actinomycetota;c__Acidimicrobiia;o__Acidimicrobiales;f__TK06;g__UBA6944;s__UBA6944 sp002296525	saline water (ENVO:00002010); including plankton (ENVO:xxxxxxxx)	Not_thermophilic_environment	33.04
GB_GCA_002448715.1	d__Bacteria;p__Actinomycetota;c__Acidimicrobiia;o__Acidimicrobiales;f__TK06;g__UBA6944;s__UBA6944 sp002448715	saline water (ENVO:00002010); including plankton (ENVO:xxxxxxxx)	Not_thermophilic_environment	33.11
GB_GCA_002721305.1	d__Bacteria;p__Actinomycetota;c__Acidimicrobiia;o__Acidimicrobiales;f__TK06;g__UBA6944;s__UBA6944 sp002721305	marine water sample	Not_thermophilic_environment	33.75
GB_GCA_002724355.1	d__Bacteria;p__Actinomycetota;c__Acidimicrobiia;o__Acidimicrobiales;f__TK06;g__UBA6944;s__UBA6944 sp002724355	marine water sample	Not_thermophilic_environment	32.82
GB_GCA_002470695.1	d__Bacteria;p__Actinomycetota;c__Acidimicrobiia;o__Acidimicrobiales;f__TK06;g__UBA7388;s__UBA7388 sp002470695	saline water (ENVO:00002010); including plankton (ENVO:xxxxxxxx)	Not_thermophilic_environment	31.31
GB_GCA_002731665.1	d__Bacteria;p__Actinomycetota;c__Acidimicrobiia;o__Acidimicrobiales;f__TK06;g__UBA9040;s__UBA9040 sp002731665	marine water sample	Not_thermophilic_environment	27.8
GB_GCA_905182565.1	d__Bacteria;p__Actinomycetota;c__Acidimicrobiia;o__Acidimicrobiales;f__TK06;g__UBA9040;s__UBA9040 sp905182565	sea water	Not_thermophilic_environment	28.75
GB_GCA_905477545.1	d__Bacteria;p__Actinomycetota;c__Acidimicrobiia;o__Acidimicrobiales;f__TK06;g__UBA9040;s__UBA9040 sp905477545	sea water	Not_thermophilic_environment	27.46
GB_GCA_009843525.1	d__Bacteria;p__Actinomycetota;c__Acidimicrobiia;o__Acidimicrobiales;f__TK06;g__WTFX01;s__WTFX01 sp009843525	none	No_isolation_source	31.24
GB_GCA_011523825.1	d__Bacteria;p__Actinomycetota;c__Acidimicrobiia;o__Acidimicrobiales;f__TK06;g__WTFX01;s__WTFX01 sp011523825	coral reef sponge	Not_thermophilic_environment	30.92
GB_GCA_022820505.1	d__Bacteria;p__Actinomycetota;c__Acidimicrobiia;o__Acidimicrobiales;f__TK06;g__WTFX01;s__WTFX01 sp022820505	sponge tissue	Not_thermophilic_environment	30.98
GB_GCA_022820925.1	d__Bacteria;p__Actinomycetota;c__Acidimicrobiia;o__Acidimicrobiales;f__TK06;g__WTFX01;s__WTFX01 sp022820925	sponge tissue	Not_thermophilic_environment	31.38
GB_GCA_022821985.1	d__Bacteria;p__Actinomycetota;c__Acidimicrobiia;o__Acidimicrobiales;f__TK06;g__WTFX01;s__WTFX01 sp022821985	sponge tissue	Not_thermophilic_environment	31.63
GB_GCA_022822525.1	d__Bacteria;p__Actinomycetota;c__Acidimicrobiia;o__Acidimicrobiales;f__TK06;g__WTFX01;s__WTFX01 sp022822525	sponge tissue	Not_thermophilic_environment	30.97
GB_GCA_022824805.1	d__Bacteria;p__Actinomycetota;c__Acidimicrobiia;o__Acidimicrobiales;f__TK06;g__WTFX01;s__WTFX01 sp022824805	sponge tissue	Not_thermophilic_environment	31.38
GB_GCA_022826045.1	d__Bacteria;p__Actinomycetota;c__Acidimicrobiia;o__Acidimicrobiales;f__TK06;g__WTFX01;s__WTFX01 sp022826045	sponge tissue	Not_thermophilic_environment	30.86
GB_GCA_022827265.1	d__Bacteria;p__Actinomycetota;c__Acidimicrobiia;o__Acidimicrobiales;f__TK06;g__WTFX01;s__WTFX01 sp022827265	sponge tissue	Not_thermophilic_environment	31.38
GB_GCA_022828045.1	d__Bacteria;p__Actinomycetota;c__Acidimicrobiia;o__Acidimicrobiales;f__TK06;g__WTFX01;s__WTFX01 sp022828045	sponge tissue	Not_thermophilic_environment	31.29
GB_GCA_003485885.1	d__Bacteria;p__Actinomycetota;c__Acidimicrobiia;o__Acidimicrobiales;f__UBA10347;g__UBA10347;s__UBA10347 sp003485885	marine	Not_thermophilic_environment	31.24
GB_GCA_905182135.1	d__Bacteria;p__Actinomycetota;c__Acidimicrobiia;o__Acidimicrobiales;f__UBA10347;g__UBA10347;s__UBA10347 sp905182135	sea water	Not_thermophilic_environment	30.83
GB_GCA_003697065.1	d__Bacteria;p__Actinomycetota;c__Acidimicrobiia;o__Acidimicrobiales;f__UBA11606;g__J010;s__J010 sp003697065	iron-rich hot spring	Thermophilic_environment	37.19
GB_GCA_012271125.1	d__Bacteria;p__Actinomycetota;c__Acidimicrobiia;o__Acidimicrobiales;f__UBA11606;g__JAAXHB01;s__JAAXHB01 sp012271125	none	No_isolation_source	32.74
GB_GCA_021604885.1	d__Bacteria;p__Actinomycetota;c__Acidimicrobiia;o__Acidimicrobiales;f__UBA11606;g__JAJRXC01;s__JAJRXC01 sp021604885	DHS Bioreactor	Not_thermophilic_environment	30.51
GB_GCA_024276495.1	d__Bacteria;p__Actinomycetota;c__Acidimicrobiia;o__Acidimicrobiales;f__UBA11606;g__JAJRXC01;s__JAJRXC01 sp024276495	active black smoker DFF12	Not_thermophilic_environment	29.3
GB_GCA_003231645.1	d__Bacteria;p__Actinomycetota;c__Acidimicrobiia;o__Acidimicrobiales;f__UBA11606;g__SZUA-87;s__SZUA-87 sp003231645	marine hydrothermal chimney wall TVG10	Thermophilic_environment	29.79
GB_GCA_024276355.1	d__Bacteria;p__Actinomycetota;c__Acidimicrobiia;o__Acidimicrobiales;f__UBA11606;g__SZUA-87;s__SZUA-87 sp024276355	active black smoker DFF12	Not_thermophilic_environment	32.01
GB_GCA_002694825.1	d__Bacteria;p__Actinomycetota;c__Acidimicrobiia;o__Acidimicrobiales;f__UBA11606;g__UBA11606;s__UBA11606 sp002694825	marine water sample	Not_thermophilic_environment	30.04
GB_GCA_002699625.1	d__Bacteria;p__Actinomycetota;c__Acidimicrobiia;o__Acidimicrobiales;f__UBA11606;g__UBA11606;s__UBA11606 sp002699625	marine water sample	Not_thermophilic_environment	31.37
GB_GCA_002729125.1	d__Bacteria;p__Actinomycetota;c__Acidimicrobiia;o__Acidimicrobiales;f__UBA11606;g__UBA11606;s__UBA11606 sp002729125	marine water sample	Not_thermophilic_environment	29.5
GB_GCA_009937405.1	d__Bacteria;p__Actinomycetota;c__Acidimicrobiia;o__Acidimicrobiales;f__UBA11606;g__UBA11606;s__UBA11606 sp009937405	seawater from Yellow Sea	Not_thermophilic_environment	32.35
GB_GCA_016845585.1	d__Bacteria;p__Actinomycetota;c__Acidimicrobiia;o__Acidimicrobiales;f__UBA11606;g__UBA11606;s__UBA11606 sp016845585	blue hole oxygen minimum zone seawater 60 m	Not_thermophilic_environment	31.26
GB_GCA_017852795.1	d__Bacteria;p__Actinomycetota;c__Acidimicrobiia;o__Acidimicrobiales;f__UBA11606;g__UBA11606;s__UBA11606 sp017852795	Bay water	Not_thermophilic_environment	32.55
GB_GCA_018699415.1	d__Bacteria;p__Actinomycetota;c__Acidimicrobiia;o__Acidimicrobiales;f__UBA11606;g__UBA11606;s__UBA11606 sp018699415	hypoxic seawater	Not_thermophilic_environment	31.47
GB_GCA_022425325.1	d__Bacteria;p__Actinomycetota;c__Acidimicrobiia;o__Acidimicrobiales;f__UBA11606;g__UBA11606;s__UBA11606 sp022425325	Surface seawater	Not_thermophilic_environment	29.6
GB_GCA_905480195.1	d__Bacteria;p__Actinomycetota;c__Acidimicrobiia;o__Acidimicrobiales;f__UBA11606;g__UBA11606;s__UBA11606 sp905480195	sea water	Not_thermophilic_environment	28.83
GB_GCA_913041415.1	d__Bacteria;p__Actinomycetota;c__Acidimicrobiia;o__Acidimicrobiales;f__UBA11606;g__UBA11606;s__UBA11606 sp913041415	marine metagenome	Not_thermophilic_environment	29.89
GB_GCA_009845995.1	d__Bacteria;p__Actinomycetota;c__Acidimicrobiia;o__Acidimicrobiales;f__UBA11606;g__VXYK01;s__VXYK01 sp009845995	none	No_isolation_source	33.07
GB_GCA_024421085.1	d__Bacteria;p__Actinomycetota;c__Acidimicrobiia;o__Acidimicrobiales;f__UBA11606;g__VXYK01;s__VXYK01 sp024421085	sea water	Not_thermophilic_environment	32.29
GB_GCA_024421095.1	d__Bacteria;p__Actinomycetota;c__Acidimicrobiia;o__Acidimicrobiales;f__UBA11606;g__VXYK01;s__VXYK01 sp024421095	sea water	Not_thermophilic_environment	30.72
GB_GCA_009835735.1	d__Bacteria;p__Actinomycetota;c__Acidimicrobiia;o__Acidimicrobiales;f__UBA11606;g__VYCW01;s__VYCW01 sp009835735	none	No_isolation_source	30.51
GB_GCA_009837445.1	d__Bacteria;p__Actinomycetota;c__Acidimicrobiia;o__Acidimicrobiales;f__UBA11606;g__VYCW01;s__VYCW01 sp009837445	none	No_isolation_source	30.93
GB_GCA_009840695.1	d__Bacteria;p__Actinomycetota;c__Acidimicrobiia;o__Acidimicrobiales;f__UBA11606;g__VYCW01;s__VYCW01 sp009840695	none	No_isolation_source	33.73
GB_GCA_009842325.1	d__Bacteria;p__Actinomycetota;c__Acidimicrobiia;o__Acidimicrobiales;f__UBA11606;g__VYCW01;s__VYCW01 sp009842325	none	No_isolation_source	32.11
GB_GCA_009843735.1	d__Bacteria;p__Actinomycetota;c__Acidimicrobiia;o__Acidimicrobiales;f__UBA11606;g__VYCW01;s__VYCW01 sp009843735	none	No_isolation_source	30.81
GB_GCA_009843915.1	d__Bacteria;p__Actinomycetota;c__Acidimicrobiia;o__Acidimicrobiales;f__UBA11606;g__VYCW01;s__VYCW01 sp009843915	none	No_isolation_source	30.24
GB_GCA_009844405.1	d__Bacteria;p__Actinomycetota;c__Acidimicrobiia;o__Acidimicrobiales;f__UBA11606;g__VYCW01;s__VYCW01 sp009844405	none	No_isolation_source	28.86
GB_GCA_021296315.1	d__Bacteria;p__Actinomycetota;c__Acidimicrobiia;o__Acidimicrobiales;f__UBA11606;g__VYCW01;s__VYCW01 sp021296315	coastal seawater	Not_thermophilic_environment	30.65
GB_GCA_022819505.1	d__Bacteria;p__Actinomycetota;c__Acidimicrobiia;o__Acidimicrobiales;f__UBA11606;g__VYCW01;s__VYCW01 sp022819505	sponge tissue	Not_thermophilic_environment	29.92
GB_GCA_022820805.1	d__Bacteria;p__Actinomycetota;c__Acidimicrobiia;o__Acidimicrobiales;f__UBA11606;g__VYCW01;s__VYCW01 sp022820805	sponge tissue	Not_thermophilic_environment	31.3
GB_GCA_022821685.1	d__Bacteria;p__Actinomycetota;c__Acidimicrobiia;o__Acidimicrobiales;f__UBA11606;g__VYCW01;s__VYCW01 sp022821685	sponge tissue	Not_thermophilic_environment	30.65
GB_GCA_022824605.1	d__Bacteria;p__Actinomycetota;c__Acidimicrobiia;o__Acidimicrobiales;f__UBA11606;g__VYCW01;s__VYCW01 sp022824605	sponge tissue	Not_thermophilic_environment	30.88
GB_GCA_022828135.1	d__Bacteria;p__Actinomycetota;c__Acidimicrobiia;o__Acidimicrobiales;f__UBA11606;g__VYCW01;s__VYCW01 sp022828135	sponge tissue	Not_thermophilic_environment	29.78
GB_GCA_005787345.1	d__Bacteria;p__Actinomycetota;c__Acidimicrobiia;o__Acidimicrobiales;f__UBA8139;g__F1-20-MAGs160;s__F1-20-MAGs160 sp005787345	freshwater	Not_thermophilic_environment	30.99
GB_GCA_009699125.1	d__Bacteria;p__Actinomycetota;c__Acidimicrobiia;o__Acidimicrobiales;f__UBA8139;g__F1-20-MAGs160;s__F1-20-MAGs160 sp009699125	freshwater	Not_thermophilic_environment	30.51
GB_GCA_009700115.1	d__Bacteria;p__Actinomycetota;c__Acidimicrobiia;o__Acidimicrobiales;f__UBA8139;g__F1-20-MAGs160;s__F1-20-MAGs160 sp009700115	freshwater	Not_thermophilic_environment	29.52
GB_GCA_009703275.1	d__Bacteria;p__Actinomycetota;c__Acidimicrobiia;o__Acidimicrobiales;f__UBA8139;g__F1-20-MAGs160;s__F1-20-MAGs160 sp009703275	freshwater	Not_thermophilic_environment	30.12
GB_GCA_009703925.1	d__Bacteria;p__Actinomycetota;c__Acidimicrobiia;o__Acidimicrobiales;f__UBA8139;g__F1-20-MAGs160;s__F1-20-MAGs160 sp009703925	freshwater	Not_thermophilic_environment	28.16
GB_GCA_009705225.1	d__Bacteria;p__Actinomycetota;c__Acidimicrobiia;o__Acidimicrobiales;f__UBA8139;g__F1-20-MAGs160;s__F1-20-MAGs160 sp009705225	freshwater	Not_thermophilic_environment	30.88
GB_GCA_016462055.1	d__Bacteria;p__Actinomycetota;c__Acidimicrobiia;o__Acidimicrobiales;f__UBA8139;g__F1-20-MAGs160;s__F1-20-MAGs160 sp016462055	freshwater cyanobacterial bloom	Not_thermophilic_environment	30.48
GB_GCA_018882825.1	d__Bacteria;p__Actinomycetota;c__Acidimicrobiia;o__Acidimicrobiales;f__UBA8139;g__F1-20-MAGs160;s__F1-20-MAGs160 sp018882825	lake water from Sao Paulo s Zoo	Not_thermophilic_environment	29.93
GB_GCA_018969405.1	d__Bacteria;p__Actinomycetota;c__Acidimicrobiia;o__Acidimicrobiales;f__UBA8139;g__F1-20-MAGs160;s__F1-20-MAGs160 sp018969405	rare earth elements-acid mine drainage (REEs-AMD) contaminated river water	Not_thermophilic_environment	29.55
GB_GCA_023264135.1	d__Bacteria;p__Actinomycetota;c__Acidimicrobiia;o__Acidimicrobiales;f__UBA8139;g__F1-20-MAGs160;s__F1-20-MAGs160 sp023264135	estuarine open water surface layer	Not_thermophilic_environment	30.66
GB_GCA_903827085.1	d__Bacteria;p__Actinomycetota;c__Acidimicrobiia;o__Acidimicrobiales;f__UBA8139;g__F1-20-MAGs160;s__F1-20-MAGs160 sp903827085	lake water	Not_thermophilic_environment	30.54
GB_GCA_903867185.1	d__Bacteria;p__Actinomycetota;c__Acidimicrobiia;o__Acidimicrobiales;f__UBA8139;g__F1-20-MAGs160;s__F1-20-MAGs160 sp903867185	lake water	Not_thermophilic_environment	30.21
GB_GCA_945862505.1	d__Bacteria;p__Actinomycetota;c__Acidimicrobiia;o__Acidimicrobiales;f__UBA8139;g__F1-20-MAGs160;s__F1-20-MAGs160 sp945862505	Freshwater lake	Not_thermophilic_environment	29.85
GB_GCA_945878645.1	d__Bacteria;p__Actinomycetota;c__Acidimicrobiia;o__Acidimicrobiales;f__UBA8139;g__F1-20-MAGs160;s__F1-20-MAGs160 sp945878645	Freshwater lake	Not_thermophilic_environment	30.38
GB_GCA_016185305.1	d__Bacteria;p__Actinomycetota;c__Acidimicrobiia;o__Acidimicrobiales;f__UBA8139;g__JACPNV01;s__JACPNV01 sp016185305	groundwater	Not_thermophilic_environment	30.46
GB_GCA_023264915.1	d__Bacteria;p__Actinomycetota;c__Acidimicrobiia;o__Acidimicrobiales;f__UBA8139;g__JACPNV01;s__JACPNV01 sp023264915	groundwater	Not_thermophilic_environment	31.32
GB_GCA_020832495.1	d__Bacteria;p__Actinomycetota;c__Acidimicrobiia;o__Acidimicrobiales;f__UBA8139;g__JAFIEP01;s__JAFIEP01 sp020832495	bioreactors innoculated with microbial mats from alkaline soda lake	Not_thermophilic_environment	32.81
GB_GCA_020439175.1	d__Bacteria;p__Actinomycetota;c__Acidimicrobiia;o__Acidimicrobiales;f__UBA8139;g__JAGQTE01;s__JAGQTE01 sp020439175	activated sludge from Shatin waste water treatment plant collected monthly from 2007 through 2015	Not_thermophilic_environment	31.35
GB_GCA_018401565.1	d__Bacteria;p__Actinomycetota;c__Acidimicrobiia;o__Acidimicrobiales;f__UBA8139;g__M30B73;s__M30B73 sp018401565	3.0 m mixolimnion layer of meromictic lake	Not_thermophilic_environment	36.81
GB_GCA_023261915.1	d__Bacteria;p__Actinomycetota;c__Acidimicrobiia;o__Acidimicrobiales;f__UBA8139;g__M30B73;s__M30B73 sp023261915	estuarine open water surface layer	Not_thermophilic_environment	34.3
GB_GCA_945860545.1	d__Bacteria;p__Actinomycetota;c__Acidimicrobiia;o__Acidimicrobiales;f__UBA8139;g__M30B73;s__M30B73 sp945860545	Freshwater lake	Not_thermophilic_environment	36.06
RS_GCF_021246445.1	d__Bacteria;p__Actinomycetota;c__Acidimicrobiia;o__Acidimicrobiales;f__UBA8139;g__Rhabdothermincola_A;s__Rhabdothermincola_A salaria	saline sediment	Not_thermophilic_environment	29.87
RS_GCF_014805525.1	d__Bacteria;p__Actinomycetota;c__Acidimicrobiia;o__Acidimicrobiales;f__UBA8139;g__Rhabdothermincola;s__Rhabdothermincola sediminis	hot spring	Thermophilic_environment	34.74
GB_GCA_002403895.1	d__Bacteria;p__Actinomycetota;c__Acidimicrobiia;o__Acidimicrobiales;f__UBA8139;g__UBA4742;s__UBA4742 sp002403895	soil	Not_thermophilic_environment	29.77
RS_GCF_023130475.1	d__Bacteria;p__Actinomycetota;c__Acidimicrobiia;o__Acidimicrobiales;f__UBA8190;g__Aciditerrimonas;s__Aciditerrimonas ferrireducens	sediment from mud volcano	Not_thermophilic_environment	36.76		50
GB_GCA_003139255.1	d__Bacteria;p__Actinomycetota;c__Acidimicrobiia;o__Acidimicrobiales;f__UBA8190;g__Bog-564;s__Bog-564 sp003139255	permafrost active layer soil	Not_thermophilic_environment	33.34
GB_GCA_017882995.1	d__Bacteria;p__Actinomycetota;c__Acidimicrobiia;o__Acidimicrobiales;f__UBA8190;g__Chersky-840;s__Chersky-840 sp017882995	permafrost soil	Not_thermophilic_environment	34.23
GB_GCA_021779775.1	d__Bacteria;p__Actinomycetota;c__Acidimicrobiia;o__Acidimicrobiales;f__UBA8190;g__JAJYAB01;s__JAJYAB01 sp021779775	acid mine drainage sediment	Not_thermophilic_environment	33.06
GB_GCA_021848085.1	d__Bacteria;p__Actinomycetota;c__Acidimicrobiia;o__Acidimicrobiales;f__UBA8190;g__JAJZNB01;s__JAJZNB01 sp021848085	acid mine drainage sediment	Not_thermophilic_environment	34.18
GB_GCA_021798135.1	d__Bacteria;p__Actinomycetota;c__Acidimicrobiia;o__Acidimicrobiales;f__UBA8190;g__JAJZYI01;s__JAJZYI01 sp021798135	acid mine drainage sediment	Not_thermophilic_environment	31.08
GB_GCA_021803325.1	d__Bacteria;p__Actinomycetota;c__Acidimicrobiia;o__Acidimicrobiales;f__UBA8190;g__JAJZYI01;s__JAJZYI01 sp021803325	acid mine drainage sediment	Not_thermophilic_environment	34.08
GB_GCA_021826725.1	d__Bacteria;p__Actinomycetota;c__Acidimicrobiia;o__Acidimicrobiales;f__UBA8190;g__JAJZYI01;s__JAJZYI01 sp021826725	acid mine drainage sediment	Not_thermophilic_environment	34.27
GB_GCA_021819525.1	d__Bacteria;p__Actinomycetota;c__Acidimicrobiia;o__Acidimicrobiales;f__UBA8190;g__JAKAQW01;s__JAKAQW01 sp021819525	acid mine drainage sediment	Not_thermophilic_environment	33.74
GB_GCA_003131945.1	d__Bacteria;p__Actinomycetota;c__Acidimicrobiia;o__Acidimicrobiales;f__UBA8190;g__Palsa-661;s__Palsa-661 sp003131945	permafrost active layer soil	Not_thermophilic_environment	32.55
GB_GCA_003151475.1	d__Bacteria;p__Actinomycetota;c__Acidimicrobiia;o__Acidimicrobiales;f__UBA8190;g__Palsa-661;s__Palsa-661 sp003151475	permafrost active layer soil	Not_thermophilic_environment	32.89
GB_GCA_003151955.1	d__Bacteria;p__Actinomycetota;c__Acidimicrobiia;o__Acidimicrobiales;f__UBA8190;g__PALSA-743;s__PALSA-743 sp003151955	permafrost active layer soil	Not_thermophilic_environment	31.7
GB_GCA_003453695.1	d__Bacteria;p__Actinomycetota;c__Acidimicrobiia;o__Acidimicrobiales;f__UBA8190;g__UBA8190;s__UBA8190 sp003453695	soil	Not_thermophilic_environment	34.8
GB_GCA_024641655.1	d__Bacteria;p__Actinomycetota;c__Acidimicrobiia;o__Acidimicrobiales;f__UBA8592;g__JAHECR01;s__JAHECR01 sp024641655	sediment	Not_thermophilic_environment	28.68
GB_GCA_013912105.1	d__Bacteria;p__Actinomycetota;c__Acidimicrobiia;o__Acidimicrobiales;f__UBA8592;g__UBA8592;s__UBA8592 sp002171605	seawater from mariculture cage of adult gilthead seabream (Sparus aurata)	Not_thermophilic_environment	27.97
GB_GCA_002295705.1	d__Bacteria;p__Actinomycetota;c__Acidimicrobiia;o__Acidimicrobiales;f__UBA8592;g__UBA8592;s__UBA8592 sp002295705	saline water (ENVO:00002010); including plankton (ENVO:xxxxxxxx)	Not_thermophilic_environment	25.93
GB_GCA_002341185.1	d__Bacteria;p__Actinomycetota;c__Acidimicrobiia;o__Acidimicrobiales;f__UBA8592;g__UBA8592;s__UBA8592 sp002341185	saline water (ENVO:00002010); including plankton (ENVO:xxxxxxxx)	Not_thermophilic_environment	25.71
GB_GCA_011523005.1	d__Bacteria;p__Actinomycetota;c__Acidimicrobiia;o__Acidimicrobiales;f__UBA8592;g__UBA8592;s__UBA8592 sp002380145	coral reef seawater	Not_thermophilic_environment	26.64
GB_GCA_002703045.1	d__Bacteria;p__Actinomycetota;c__Acidimicrobiia;o__Acidimicrobiales;f__UBA8592;g__UBA8592;s__UBA8592 sp002703045	marine water sample	Not_thermophilic_environment	30.62
GB_GCA_002709645.1	d__Bacteria;p__Actinomycetota;c__Acidimicrobiia;o__Acidimicrobiales;f__UBA8592;g__UBA8592;s__UBA8592 sp002709645	marine water sample	Not_thermophilic_environment	29.6
GB_GCA_002712325.1	d__Bacteria;p__Actinomycetota;c__Acidimicrobiia;o__Acidimicrobiales;f__UBA8592;g__UBA8592;s__UBA8592 sp002712325	marine water sample	Not_thermophilic_environment	26.14
GB_GCA_002712415.1	d__Bacteria;p__Actinomycetota;c__Acidimicrobiia;o__Acidimicrobiales;f__UBA8592;g__UBA8592;s__UBA8592 sp002712415	marine water sample	Not_thermophilic_environment	27.41
GB_GCA_002713485.1	d__Bacteria;p__Actinomycetota;c__Acidimicrobiia;o__Acidimicrobiales;f__UBA8592;g__UBA8592;s__UBA8592 sp002713485	marine water sample	Not_thermophilic_environment	27.75
GB_GCA_002713605.1	d__Bacteria;p__Actinomycetota;c__Acidimicrobiia;o__Acidimicrobiales;f__UBA8592;g__UBA8592;s__UBA8592 sp002713605	marine water sample	Not_thermophilic_environment	28.32
GB_GCA_002715405.1	d__Bacteria;p__Actinomycetota;c__Acidimicrobiia;o__Acidimicrobiales;f__UBA8592;g__UBA8592;s__UBA8592 sp002715405	marine water sample	Not_thermophilic_environment	29.52
GB_GCA_002715425.1	d__Bacteria;p__Actinomycetota;c__Acidimicrobiia;o__Acidimicrobiales;f__UBA8592;g__UBA8592;s__UBA8592 sp002715425	marine water sample	Not_thermophilic_environment	32.12
GB_GCA_002720485.1	d__Bacteria;p__Actinomycetota;c__Acidimicrobiia;o__Acidimicrobiales;f__UBA8592;g__UBA8592;s__UBA8592 sp002720485	marine water sample	Not_thermophilic_environment	31.72
GB_GCA_002722525.1	d__Bacteria;p__Actinomycetota;c__Acidimicrobiia;o__Acidimicrobiales;f__UBA8592;g__UBA8592;s__UBA8592 sp002722525	marine water sample	Not_thermophilic_environment	31.84
GB_GCA_002724825.1	d__Bacteria;p__Actinomycetota;c__Acidimicrobiia;o__Acidimicrobiales;f__UBA8592;g__UBA8592;s__UBA8592 sp002724825	marine water sample	Not_thermophilic_environment	31.26
GB_GCA_022425805.1	d__Bacteria;p__Actinomycetota;c__Acidimicrobiia;o__Acidimicrobiales;f__UBA8592;g__UBA8592;s__UBA8592 sp022425805	Surface seawater	Not_thermophilic_environment	29.81
GB_GCA_902565595.1	d__Bacteria;p__Actinomycetota;c__Acidimicrobiia;o__Acidimicrobiales;f__UBA8592;g__UBA8592;s__UBA8592 sp902565595	marine water	Not_thermophilic_environment	31.42
GB_GCA_913031515.1	d__Bacteria;p__Actinomycetota;c__Acidimicrobiia;o__Acidimicrobiales;f__UBA8592;g__UBA8592;s__UBA8592 sp913031515	marine metagenome	Not_thermophilic_environment	31.99
GB_GCA_913046155.1	d__Bacteria;p__Actinomycetota;c__Acidimicrobiia;o__Acidimicrobiales;f__UBA8592;g__UBA8592;s__UBA8592 sp913046155	marine metagenome	Not_thermophilic_environment	27.45
GB_GCA_009699605.1	d__Bacteria;p__Actinomycetota;c__Acidimicrobiia;o__Acidimicrobiales;f__WLNW01;g__WLNW01;s__WLNW01 sp009699605	freshwater	Not_thermophilic_environment	29.72
GB_GCA_000384495.1	d__Bacteria;p__Actinomycetota;c__Acidimicrobiia;o__Actinomarinales;f__Actinomarinaceae;g__Actinomarina;s__Actinomarina sp000384495	none	No_isolation_source	32.82
GB_GCA_002169115.2	d__Bacteria;p__Actinomycetota;c__Acidimicrobiia;o__Actinomarinales;f__Actinomarinaceae;g__Actinomarina;s__Actinomarina sp002169115	seawater	Not_thermophilic_environment	23.13
GB_GCA_002169845.1	d__Bacteria;p__Actinomycetota;c__Acidimicrobiia;o__Actinomarinales;f__Actinomarinaceae;g__Actinomarina;s__Actinomarina sp002169845	seawater	Not_thermophilic_environment	27.76
GB_GCA_002308095.1	d__Bacteria;p__Actinomycetota;c__Acidimicrobiia;o__Actinomarinales;f__Actinomarinaceae;g__Actinomarina;s__Actinomarina sp002308095	saline water (ENVO:00002010); including plankton (ENVO:xxxxxxxx)	Not_thermophilic_environment	27.14
GB_GCA_902510965.1	d__Bacteria;p__Actinomycetota;c__Acidimicrobiia;o__Actinomarinales;f__Actinomarinaceae;g__Actinomarina;s__Actinomarina sp002683085	marine water	Not_thermophilic_environment	25.32
GB_GCA_002724835.1	d__Bacteria;p__Actinomycetota;c__Acidimicrobiia;o__Actinomarinales;f__Actinomarinaceae;g__Actinomarina;s__Actinomarina sp002724835	marine water sample	Not_thermophilic_environment	28.55
GB_GCA_003213165.1	d__Bacteria;p__Actinomycetota;c__Acidimicrobiia;o__Actinomarinales;f__Actinomarinaceae;g__Actinomarina;s__Actinomarina sp003213165	single cell amplified by WGA-X; seawater	Not_thermophilic_environment	29.93
GB_GCA_003213625.1	d__Bacteria;p__Actinomycetota;c__Acidimicrobiia;o__Actinomarinales;f__Actinomarinaceae;g__Actinomarina;s__Actinomarina sp003213625	single cell amplified by WGA-X; seawater	Not_thermophilic_environment	32.8
GB_GCA_003281085.1	d__Bacteria;p__Actinomycetota;c__Acidimicrobiia;o__Actinomarinales;f__Actinomarinaceae;g__Actinomarina;s__Actinomarina sp003281085	single cell amplified by WGA-X; seawater	Not_thermophilic_environment	30.22
GB_GCA_003282445.1	d__Bacteria;p__Actinomycetota;c__Acidimicrobiia;o__Actinomarinales;f__Actinomarinaceae;g__Actinomarina;s__Actinomarina sp003282445	single cell amplified by WGA-X; seawater	Not_thermophilic_environment	28.5
GB_GCA_004213405.1	d__Bacteria;p__Actinomycetota;c__Acidimicrobiia;o__Actinomarinales;f__Actinomarinaceae;g__Actinomarina;s__Actinomarina sp004213405	marine water	Not_thermophilic_environment	31.75
GB_GCA_004214055.1	d__Bacteria;p__Actinomycetota;c__Acidimicrobiia;o__Actinomarinales;f__Actinomarinaceae;g__Actinomarina;s__Actinomarina sp004214055	marine water	Not_thermophilic_environment	27.85
GB_GCA_014239265.1	d__Bacteria;p__Actinomycetota;c__Acidimicrobiia;o__Actinomarinales;f__Actinomarinaceae;g__Actinomarina;s__Actinomarina sp014239265	pooled samples from sponge host and sea water	Not_thermophilic_environment	25.16
GB_GCA_014384285.1	d__Bacteria;p__Actinomycetota;c__Acidimicrobiia;o__Actinomarinales;f__Actinomarinaceae;g__Actinomarina;s__Actinomarina sp014384285	Suspended Particulate Matter (SPM) from the Black Sea western gyre	Not_thermophilic_environment	27.69
GB_GCA_016777845.1	d__Bacteria;p__Actinomycetota;c__Acidimicrobiia;o__Actinomarinales;f__Actinomarinaceae;g__Actinomarina;s__Actinomarina sp016777845	Brackish water; Black Sea St. 307	Not_thermophilic_environment	30.75
GB_GCA_902510995.1	d__Bacteria;p__Actinomycetota;c__Acidimicrobiia;o__Actinomarinales;f__Actinomarinaceae;g__Actinomarina;s__Actinomarina sp902510995	marine water	Not_thermophilic_environment	28.48
GB_GCA_902519215.1	d__Bacteria;p__Actinomycetota;c__Acidimicrobiia;o__Actinomarinales;f__Actinomarinaceae;g__Actinomarina;s__Actinomarina sp902519215	marine water	Not_thermophilic_environment	29.4
GB_GCA_902519845.1	d__Bacteria;p__Actinomycetota;c__Acidimicrobiia;o__Actinomarinales;f__Actinomarinaceae;g__Actinomarina;s__Actinomarina sp902519845	marine water	Not_thermophilic_environment	30.85
GB_GCA_902521955.1	d__Bacteria;p__Actinomycetota;c__Acidimicrobiia;o__Actinomarinales;f__Actinomarinaceae;g__Actinomarina;s__Actinomarina sp902521955	marine water	Not_thermophilic_environment	28.81
GB_GCA_902526825.1	d__Bacteria;p__Actinomycetota;c__Acidimicrobiia;o__Actinomarinales;f__Actinomarinaceae;g__Actinomarina;s__Actinomarina sp902526825	marine water	Not_thermophilic_environment	32.03
GB_GCA_902533795.1	d__Bacteria;p__Actinomycetota;c__Acidimicrobiia;o__Actinomarinales;f__Actinomarinaceae;g__Actinomarina;s__Actinomarina sp902533795	marine water	Not_thermophilic_environment	31.8
GB_GCA_902555055.1	d__Bacteria;p__Actinomycetota;c__Acidimicrobiia;o__Actinomarinales;f__Actinomarinaceae;g__Actinomarina;s__Actinomarina sp902555055	marine water	Not_thermophilic_environment	28.01
GB_GCA_902555985.1	d__Bacteria;p__Actinomycetota;c__Acidimicrobiia;o__Actinomarinales;f__Actinomarinaceae;g__Actinomarina;s__Actinomarina sp902555985	marine water	Not_thermophilic_environment	29.69
GB_GCA_902565645.1	d__Bacteria;p__Actinomycetota;c__Acidimicrobiia;o__Actinomarinales;f__Actinomarinaceae;g__Actinomarina;s__Actinomarina sp902565645	marine water	Not_thermophilic_environment	30.05
GB_GCA_902571385.1	d__Bacteria;p__Actinomycetota;c__Acidimicrobiia;o__Actinomarinales;f__Actinomarinaceae;g__Actinomarina;s__Actinomarina sp902571385	marine water	Not_thermophilic_environment	31.53
GB_GCA_902576605.1	d__Bacteria;p__Actinomycetota;c__Acidimicrobiia;o__Actinomarinales;f__Actinomarinaceae;g__Actinomarina;s__Actinomarina sp902576605	marine water	Not_thermophilic_environment	31.51
GB_GCA_902580215.1	d__Bacteria;p__Actinomycetota;c__Acidimicrobiia;o__Actinomarinales;f__Actinomarinaceae;g__Actinomarina;s__Actinomarina sp902580215	marine water	Not_thermophilic_environment	31.58
GB_GCA_902587025.1	d__Bacteria;p__Actinomycetota;c__Acidimicrobiia;o__Actinomarinales;f__Actinomarinaceae;g__Actinomarina;s__Actinomarina sp902587025	marine water	Not_thermophilic_environment	31.1
GB_GCA_902593475.1	d__Bacteria;p__Actinomycetota;c__Acidimicrobiia;o__Actinomarinales;f__Actinomarinaceae;g__Actinomarina;s__Actinomarina sp902593475	marine water	Not_thermophilic_environment	31.56
GB_GCA_902593795.1	d__Bacteria;p__Actinomycetota;c__Acidimicrobiia;o__Actinomarinales;f__Actinomarinaceae;g__Actinomarina;s__Actinomarina sp902593795	marine water	Not_thermophilic_environment	30.18
GB_GCA_902595195.1	d__Bacteria;p__Actinomycetota;c__Acidimicrobiia;o__Actinomarinales;f__Actinomarinaceae;g__Actinomarina;s__Actinomarina sp902595195	marine water	Not_thermophilic_environment	31.29
GB_GCA_902596545.1	d__Bacteria;p__Actinomycetota;c__Acidimicrobiia;o__Actinomarinales;f__Actinomarinaceae;g__Actinomarina;s__Actinomarina sp902596545	marine water	Not_thermophilic_environment	29.78
GB_GCA_902599555.1	d__Bacteria;p__Actinomycetota;c__Acidimicrobiia;o__Actinomarinales;f__Actinomarinaceae;g__Actinomarina;s__Actinomarina sp902599555	marine water	Not_thermophilic_environment	30.73
GB_GCA_902604835.1	d__Bacteria;p__Actinomycetota;c__Acidimicrobiia;o__Actinomarinales;f__Actinomarinaceae;g__Actinomarina;s__Actinomarina sp902604835	marine water	Not_thermophilic_environment	31.11
GB_GCA_902609285.1	d__Bacteria;p__Actinomycetota;c__Acidimicrobiia;o__Actinomarinales;f__Actinomarinaceae;g__Actinomarina;s__Actinomarina sp902609285	marine water	Not_thermophilic_environment	31.44
GB_GCA_902610815.1	d__Bacteria;p__Actinomycetota;c__Acidimicrobiia;o__Actinomarinales;f__Actinomarinaceae;g__Actinomarina;s__Actinomarina sp902610815	marine water	Not_thermophilic_environment	31.62
GB_GCA_902615855.1	d__Bacteria;p__Actinomycetota;c__Acidimicrobiia;o__Actinomarinales;f__Actinomarinaceae;g__Actinomarina;s__Actinomarina sp902615855	marine water	Not_thermophilic_environment	31.58
GB_GCA_902619825.1	d__Bacteria;p__Actinomycetota;c__Acidimicrobiia;o__Actinomarinales;f__Actinomarinaceae;g__Actinomarina;s__Actinomarina sp902619825	marine water	Not_thermophilic_environment	32.78
GB_GCA_902622665.1	d__Bacteria;p__Actinomycetota;c__Acidimicrobiia;o__Actinomarinales;f__Actinomarinaceae;g__Actinomarina;s__Actinomarina sp902622665	marine water	Not_thermophilic_environment	31.37
GB_GCA_902625455.1	d__Bacteria;p__Actinomycetota;c__Acidimicrobiia;o__Actinomarinales;f__Actinomarinaceae;g__Actinomarina;s__Actinomarina sp902625455	marine water	Not_thermophilic_environment	30.7
GB_GCA_902626065.1	d__Bacteria;p__Actinomycetota;c__Acidimicrobiia;o__Actinomarinales;f__Actinomarinaceae;g__Actinomarina;s__Actinomarina sp902626065	marine water	Not_thermophilic_environment	31.43
GB_GCA_902627635.1	d__Bacteria;p__Actinomycetota;c__Acidimicrobiia;o__Actinomarinales;f__Actinomarinaceae;g__Actinomarina;s__Actinomarina sp902627635	marine water	Not_thermophilic_environment	32.84
GB_GCA_902628045.1	d__Bacteria;p__Actinomycetota;c__Acidimicrobiia;o__Actinomarinales;f__Actinomarinaceae;g__Actinomarina;s__Actinomarina sp902628045	marine water	Not_thermophilic_environment	31.59
GB_GCA_003577105.1	d__Bacteria;p__Actinomycetota;c__Acidimicrobiia;o__ATN3;f__ATN3;g__ATN3;s__ATN3 sp003577105	lab-scale wastewater treatment bioreactor	Not_thermophilic_environment	26.94
GB_GCA_017882925.1	d__Bacteria;p__Actinomycetota;c__Acidimicrobiia;o__IMCC26256;f__Chersky-534;g__Chersky-534;s__Chersky-534 sp017882925	permafrost soil	Not_thermophilic_environment	27.41
GB_GCA_017882945.1	d__Bacteria;p__Actinomycetota;c__Acidimicrobiia;o__IMCC26256;f__IMCC26256;g__Chersky-806;s__Chersky-806 sp017882945	permafrost soil	Not_thermophilic_environment	29.58
GB_GCA_001023575.1	d__Bacteria;p__Actinomycetota;c__Acidimicrobiia;o__IMCC26256;f__IMCC26256;g__IMCC26256;s__IMCC26256 sp001023575	freshwater	Not_thermophilic_environment	28.68
GB_GCA_009702955.1	d__Bacteria;p__Actinomycetota;c__Acidimicrobiia;o__IMCC26256;f__IMCC26256;g__IMCC26256;s__IMCC26256 sp009702955	freshwater	Not_thermophilic_environment	28.81
GB_GCA_023262065.1	d__Bacteria;p__Actinomycetota;c__Acidimicrobiia;o__IMCC26256;f__IMCC26256;g__IMCC26256;s__IMCC26256 sp023262065	estuarine open water surface layer	Not_thermophilic_environment	27.67
GB_GCA_945907055.1	d__Bacteria;p__Actinomycetota;c__Acidimicrobiia;o__IMCC26256;f__IMCC26256;g__IMCC26256;s__IMCC26256 sp945907055	Freshwater lake	Not_thermophilic_environment	27.61
GB_GCA_016650415.1	d__Bacteria;p__Actinomycetota;c__Acidimicrobiia;o__IMCC26256;f__IMCC26256;g__JAENVU01;s__JAENVU01 sp016650415	permafrost sediment	Not_thermophilic_environment	26.58
GB_GCA_009694415.1	d__Bacteria;p__Actinomycetota;c__Acidimicrobiia;o__IMCC26256;f__IMCC26256;g__SHUZ01;s__SHUZ01 sp009694415	freshwater	Not_thermophilic_environment	27.27
GB_GCA_016870395.1	d__Bacteria;p__Actinomycetota;c__Acidimicrobiia;o__IMCC26256;f__IMCC26256;g__SHUZ01;s__SHUZ01 sp016870395	freshwater lake	Not_thermophilic_environment	29.46
GB_GCA_945865605.1	d__Bacteria;p__Actinomycetota;c__Acidimicrobiia;o__IMCC26256;f__IMCC26256;g__SHUZ01;s__SHUZ01 sp945865605	Freshwater lake	Not_thermophilic_environment	27.71
GB_GCA_013695115.1	d__Bacteria;p__Actinomycetota;c__Acidimicrobiia;o__IMCC26256;f__JACDBD01;g__JACDBD01;s__JACDBD01 sp013695115	mineral soil	Not_thermophilic_environment	31.89
GB_GCA_016179865.1	d__Bacteria;p__Actinomycetota;c__Acidimicrobiia;o__IMCC26256;f__JACPCJ01;g__JACPCJ01;s__JACPCJ01 sp016179865	groundwater	Not_thermophilic_environment	28.8
GB_GCA_020846855.1	d__Bacteria;p__Actinomycetota;c__Acidimicrobiia;o__IMCC26256;f__JADLDD01;g__JADLDD01;s__JADLDD01 sp020846855	Partial nitritation anammox bioreactor	Not_thermophilic_environment	30.95
GB_GCA_018003035.1	d__Bacteria;p__Actinomycetota;c__Acidimicrobiia;o__IMCC26256;f__JAGNEX01;g__JAGNEX01;s__JAGNEX01 sp018003035	wastewater	Not_thermophilic_environment	32.1
GB_GCA_020637365.1	d__Bacteria;p__Actinomycetota;c__Acidimicrobiia;o__IMCC26256;f__JAGNEX01;g__JAGNEX01;s__JAGNEX01 sp020637365	activated sludge from Hong Kong Shatin wastewater treatment plant	Not_thermophilic_environment	33.09
GB_GCA_018057765.1	d__Bacteria;p__Actinomycetota;c__Acidimicrobiia;o__IMCC26256;f__JAGPDB01;g__JAGPDB01;s__JAGPDB01 sp018057765	wastewater	Not_thermophilic_environment	27.04
GB_GCA_024281095.1	d__Bacteria;p__Actinomycetota;c__Acidimicrobiia;o__IMCC26256;f__JAMXLJ01;g__JAMXLJ01;s__JAMXLJ01 sp024281095	pasture soil	Not_thermophilic_environment	33.76
GB_GCA_016870245.1	d__Bacteria;p__Actinomycetota;c__Acidimicrobiia;o__IMCC26256;f__PALSA-555;g__CAIUKV01;s__CAIUKV01 sp016870245	freshwater lake	Not_thermophilic_environment	30
GB_GCA_016870595.1	d__Bacteria;p__Actinomycetota;c__Acidimicrobiia;o__IMCC26256;f__PALSA-555;g__CAIUKV01;s__CAIUKV01 sp016870595	freshwater lake	Not_thermophilic_environment	30.1
GB_GCA_017853455.1	d__Bacteria;p__Actinomycetota;c__Acidimicrobiia;o__IMCC26256;f__PALSA-555;g__CAIUKV01;s__CAIUKV01 sp017853455	Bay water	Not_thermophilic_environment	28.41
GB_GCA_903899845.1	d__Bacteria;p__Actinomycetota;c__Acidimicrobiia;o__IMCC26256;f__PALSA-555;g__CAIUKV01;s__CAIUKV01 sp903899845	lake water	Not_thermophilic_environment	29.68
GB_GCA_022865365.1	d__Bacteria;p__Actinomycetota;c__Acidimicrobiia;o__IMCC26256;f__PALSA-555;g__JALHSW01;s__JALHSW01 sp022865365	Polar Fox Lagoon sediment taken using 3m corer (60 mm diameter)	Not_thermophilic_environment	28.25
GB_GCA_003140175.1	d__Bacteria;p__Actinomycetota;c__Acidimicrobiia;o__IMCC26256;f__PALSA-555;g__PALSA-555;s__PALSA-555 sp003140175	permafrost active layer soil	Not_thermophilic_environment	32.39
GB_GCA_009694435.1	d__Bacteria;p__Actinomycetota;c__Acidimicrobiia;o__IMCC26256;f__PALSA-555;g__SHUY01;s__SHUY01 sp009694435	freshwater	Not_thermophilic_environment	30.23
GB_GCA_009694295.1	d__Bacteria;p__Actinomycetota;c__Acidimicrobiia;o__IMCC26256;f__PALSA-555;g__SHVJ01;s__SHVJ01 sp009694295	freshwater	Not_thermophilic_environment	30.25
GB_GCA_016870355.1	d__Bacteria;p__Actinomycetota;c__Acidimicrobiia;o__IMCC26256;f__PALSA-555;g__SHVJ01;s__SHVJ01 sp016870355	freshwater lake	Not_thermophilic_environment	31.55
GB_GCA_945889545.1	d__Bacteria;p__Actinomycetota;c__Acidimicrobiia;o__IMCC26256;f__PALSA-555;g__SHVJ01;s__SHVJ01 sp945889545	Freshwater lake	Not_thermophilic_environment	31.02
GB_GCA_017882905.1	d__Bacteria;p__Actinomycetota;c__Acidimicrobiia;o__IMCC26256;f__PALSA-610;g__Chersky-683;s__Chersky-683 sp017882905	permafrost soil	Not_thermophilic_environment	28.7
GB_GCA_005773635.1	d__Bacteria;p__Actinomycetota;c__Acidimicrobiia;o__IMCC26256;f__PALSA-610;g__F1-120-MAGs023;s__F1-120-MAGs023 sp005773635	freshwater	Not_thermophilic_environment	25.38
GB_GCA_005772765.1	d__Bacteria;p__Actinomycetota;c__Acidimicrobiia;o__IMCC26256;f__PALSA-610;g__F1-120-MAGs055;s__F1-120-MAGs055 sp005772765	freshwater	Not_thermophilic_environment	27.21
GB_GCA_005779395.1	d__Bacteria;p__Actinomycetota;c__Acidimicrobiia;o__IMCC26256;f__PALSA-610;g__F1-120-MAGs055;s__F1-120-MAGs055 sp005779395	freshwater	Not_thermophilic_environment	26.88
GB_GCA_003134555.1	d__Bacteria;p__Actinomycetota;c__Acidimicrobiia;o__IMCC26256;f__PALSA-610;g__PALSA-610;s__PALSA-610 sp003134555	permafrost active layer soil	Not_thermophilic_environment	29.56
GB_GCA_005779345.1	d__Bacteria;p__Actinomycetota;c__Acidimicrobiia;o__IMCC26256;f__PALSA-610;g__SXJQ01;s__SXJQ01 sp005779345	freshwater	Not_thermophilic_environment	27.12
GB_GCA_009886115.1	d__Bacteria;p__Actinomycetota;c__Acidimicrobiia;o__IMCC26256;f__VFJJ01;g__VFJJ01;s__VFJJ01 sp009886115	sediment	Not_thermophilic_environment	32.02
GB_GCA_019695375.1	d__Bacteria;p__Actinomycetota;c__Acidimicrobiia;o__UBA2766;f__UBA2766;g__JAIBAC01;s__JAIBAC01 sp019695375	waste water treatment plant	Not_thermophilic_environment	30.08
GB_GCA_020850945.1	d__Bacteria;p__Actinomycetota;c__Acidimicrobiia;o__UBA2766;f__UBA2766;g__QWHP01;s__QWHP01 sp020850945	Partial nitritation anammox bioreactor	Not_thermophilic_environment	31.08
GB_GCA_021404985.1	d__Bacteria;p__Actinomycetota;c__Acidimicrobiia;o__UBA2766;f__UBA2766;g__QWHP01;s__QWHP01 sp021404985	sludge from two different bioreactors; each one run at a different temprature (R1 at 35 C; R2 at 25 C); artificial municipal wastewater	Not_thermophilic_environment	32.19
GB_GCA_002352645.1	d__Bacteria;p__Actinomycetota;c__Acidimicrobiia;o__UBA2766;f__UBA2766;g__UBA2766;s__UBA2766 sp002352645	Oil polluted marine water	Not_thermophilic_environment	32.09
GB_GCA_020352575.1	d__Bacteria;p__Actinomycetota;c__Acidimicrobiia;o__UBA5794;f__JAENVV01;g__GCA-020352575;s__GCA-020352575 sp020352575	environmental163	Not_thermophilic_environment	30.04
GB_GCA_016650365.1	d__Bacteria;p__Actinomycetota;c__Acidimicrobiia;o__UBA5794;f__JAENVV01;g__JAENVV01;s__JAENVV01 sp016650365	permafrost sediment	Not_thermophilic_environment	27.75
GB_GCA_024637275.1	d__Bacteria;p__Actinomycetota;c__Acidimicrobiia;o__UBA5794;f__JAENVV01;g__JAENVV01;s__JAENVV01 sp024637275	saline spring sediment	Not_thermophilic_environment	27.19
GB_GCA_024641305.1	d__Bacteria;p__Actinomycetota;c__Acidimicrobiia;o__UBA5794;f__JAENVV01;g__JAENVV01;s__JAENVV01 sp024641305	sediment	Not_thermophilic_environment	27.65
GB_GCA_905480085.1	d__Bacteria;p__Actinomycetota;c__Acidimicrobiia;o__UBA5794;f__JAENVV01;g__JAENVV01;s__JAENVV01 sp905480085	sea water	Not_thermophilic_environment	27.27
GB_GCA_024639975.1	d__Bacteria;p__Actinomycetota;c__Acidimicrobiia;o__UBA5794;f__JAENVV01;g__JAHEFX01;s__JAHEFX01 sp024639975	sediment	Not_thermophilic_environment	30.89
GB_GCA_024641245.1	d__Bacteria;p__Actinomycetota;c__Acidimicrobiia;o__UBA5794;f__JAHEDJ01;g__JAHEDJ01;s__JAHEDJ01 sp024641245	sediment	Not_thermophilic_environment	26.38
GB_GCA_024641325.1	d__Bacteria;p__Actinomycetota;c__Acidimicrobiia;o__UBA5794;f__JAHEDJ01;g__JAHEDJ01;s__JAHEDJ01 sp024641325	sediment	Not_thermophilic_environment	27.26
GB_GCA_013043085.1	d__Bacteria;p__Actinomycetota;c__Acidimicrobiia;o__UBA5794;f__SHLN01;g__JABDOU01;s__JABDOU01 sp013043085	Beach sand	Not_thermophilic_environment	26.97
GB_GCA_024638625.1	d__Bacteria;p__Actinomycetota;c__Acidimicrobiia;o__UBA5794;f__SHLN01;g__JABDOU01;s__JABDOU01 sp024638625	sediment	Not_thermophilic_environment	27.42
GB_GCA_004283105.1	d__Bacteria;p__Actinomycetota;c__Acidimicrobiia;o__UBA5794;f__SHLN01;g__SHLN01;s__SHLN01 sp004283105	beach sand	Not_thermophilic_environment	27.58
GB_GCA_013002865.1	d__Bacteria;p__Actinomycetota;c__Acidimicrobiia;o__UBA5794;f__SHLN01;g__SHLN01;s__SHLN01 sp013002865	Beach sand	Not_thermophilic_environment	29.59
GB_GCA_003229305.1	d__Bacteria;p__Actinomycetota;c__Acidimicrobiia;o__UBA5794;f__SZUA-232;g__SZUA-232;s__SZUA-232 sp003229305	marine hydrothermal sulfide sediment TVG13	Thermophilic_environment	26.01
GB_GCA_009838635.1	d__Bacteria;p__Actinomycetota;c__Acidimicrobiia;o__UBA5794;f__SZUA-232;g__VXMP01;s__VXMP01 sp009838635	none	No_isolation_source	30.67
GB_GCA_009841075.1	d__Bacteria;p__Actinomycetota;c__Acidimicrobiia;o__UBA5794;f__SZUA-232;g__VXMP01;s__VXMP01 sp009841075	none	No_isolation_source	33.68
GB_GCA_009841105.1	d__Bacteria;p__Actinomycetota;c__Acidimicrobiia;o__UBA5794;f__SZUA-232;g__VXMP01;s__VXMP01 sp009841105	none	No_isolation_source	30.82
GB_GCA_011523395.1	d__Bacteria;p__Actinomycetota;c__Acidimicrobiia;o__UBA5794;f__SZUA-232;g__VXMP01;s__VXMP01 sp011523395	coral reef sponge	Not_thermophilic_environment	30.55
GB_GCA_011523635.1	d__Bacteria;p__Actinomycetota;c__Acidimicrobiia;o__UBA5794;f__SZUA-232;g__VXMP01;s__VXMP01 sp011523635	coral reef sponge	Not_thermophilic_environment	30.84
GB_GCA_021296345.1	d__Bacteria;p__Actinomycetota;c__Acidimicrobiia;o__UBA5794;f__SZUA-232;g__VXMP01;s__VXMP01 sp021296345	coastal seawater	Not_thermophilic_environment	30.84
GB_GCA_022827785.1	d__Bacteria;p__Actinomycetota;c__Acidimicrobiia;o__UBA5794;f__SZUA-232;g__VXMP01;s__VXMP01 sp022827785	sponge tissue	Not_thermophilic_environment	31.08
GB_GCA_013202595.1	d__Bacteria;p__Actinomycetota;c__Acidimicrobiia;o__UBA5794;f__UBA11373;g__JABMPV01;s__JABMPV01 sp013202595	High-Arctic meromictic Lake A	Not_thermophilic_environment	27.53
GB_GCA_022571885.1	d__Bacteria;p__Actinomycetota;c__Acidimicrobiia;o__UBA5794;f__UBA11373;g__JACZWZ01;s__JACZWZ01 sp022571885	Mariana trench surficial sediment	Not_thermophilic_environment	26.2
GB_GCA_018821365.1	d__Bacteria;p__Actinomycetota;c__Acidimicrobiia;o__UBA5794;f__UBA11373;g__JAHJML01;s__JAHJML01 sp018821365	Aspo HRL	Not_thermophilic_environment	25.02
GB_GCA_020444505.1	d__Bacteria;p__Actinomycetota;c__Acidimicrobiia;o__UBA5794;f__UBA11373;g__JAHJML01;s__JAHJML01 sp020444505	river sediment	Not_thermophilic_environment	29.45
GB_GCA_001767695.1	d__Bacteria;p__Actinomycetota;c__Acidimicrobiia;o__UBA5794;f__UBA11373;g__RBG-16-68-21;s__RBG-16-68-21 sp001767695	Rifle background sediment; well D04 at 16ft depth	Not_thermophilic_environment	28.94
GB_GCA_003486285.1	d__Bacteria;p__Actinomycetota;c__Acidimicrobiia;o__UBA5794;f__UBA11373;g__UBA11373;s__UBA11373 sp003486285	soil	Not_thermophilic_environment	28.32
GB_GCA_016215655.1	d__Bacteria;p__Actinomycetota;c__Acidimicrobiia;o__UBA5794;f__UBA11373;g__UBA11373;s__UBA11373 sp016215655	groundwater	Not_thermophilic_environment	28.44
GB_GCA_016870535.1	d__Bacteria;p__Actinomycetota;c__Acidimicrobiia;o__UBA5794;f__UBA11373;g__VGBK01;s__VGBK01 sp016870535	freshwater lake	Not_thermophilic_environment	37.52
GB_GCA_016932695.1	d__Bacteria;p__Actinomycetota;c__Acidimicrobiia;o__UBA5794;f__UBA11373;g__VGBK01;s__VGBK01 sp016932695	Freshwater Sediment	Not_thermophilic_environment	37.76
GB_GCA_002897675.1	d__Bacteria;p__Actinomycetota;c__Acidimicrobiia;o__UBA5794;f__UBA4744;g__BMS3Bbin01;s__BMS3Bbin01 sp002897675	sub-seafloor sulfide deposits	Not_thermophilic_environment	29.72
GB_GCA_011682695.1	d__Bacteria;p__Actinomycetota;c__Acidimicrobiia;o__UBA5794;f__UBA4744;g__BMS3Bbin01;s__BMS3Bbin01 sp011682695	sediment and polymetallic sulfide from Okinawa hydrothermal vent	Thermophilic_environment	30.69
GB_GCA_013152275.1	d__Bacteria;p__Actinomycetota;c__Acidimicrobiia;o__UBA5794;f__UBA4744;g__BMS3Bbin01;s__BMS3Bbin01 sp013152275	Deepsea hydrothermal sulfide chimney	Thermophilic_environment	29.98
GB_GCA_024763085.1	d__Bacteria;p__Actinomycetota;c__Acidimicrobiia;o__UBA5794;f__UBA4744;g__JANTGE01;s__JANTGE01 sp024763085	hydrothermal vent sediment	Thermophilic_environment	33.24
GB_GCA_002403855.1	d__Bacteria;p__Actinomycetota;c__Acidimicrobiia;o__UBA5794;f__UBA4744;g__UBA4744;s__UBA4744 sp002403855	marine	Not_thermophilic_environment	30.15
GB_GCA_024641205.1	d__Bacteria;p__Actinomycetota;c__Acidimicrobiia;o__UBA5794;f__UBA4744;g__UBA4744;s__UBA4744 sp024641205	sediment	Not_thermophilic_environment	27.07
GB_GCA_003648875.1	d__Bacteria;p__Actinomycetota;c__Acidimicrobiia;o__UBA5794;f__UBA5794;g__B3-G11;s__B3-G11 sp003648875	deep-sea hydrothermal vent sediments from dive 4567_28 depth 0-3 cm	Thermophilic_environment	27.96
GB_GCA_004356175.1	d__Bacteria;p__Actinomycetota;c__Acidimicrobiia;o__UBA5794;f__UBA5794;g__B3-G11;s__B3-G11 sp004356175	Hadal surficial sediment	Not_thermophilic_environment	29.23
GB_GCA_023336875.1	d__Bacteria;p__Actinomycetota;c__Acidimicrobiia;o__UBA5794;f__UBA5794;g__B3-G11;s__B3-G11 sp023336875	hydrothermal vent sediment	Thermophilic_environment	28.88
GB_GCA_002898115.1	d__Bacteria;p__Actinomycetota;c__Acidimicrobiia;o__UBA5794;f__UBA5794;g__BMS3BBIN02;s__BMS3BBIN02 sp002898115	sub-seafloor sulfide deposits	Not_thermophilic_environment	27.48
GB_GCA_013151445.1	d__Bacteria;p__Actinomycetota;c__Acidimicrobiia;o__UBA5794;f__UBA5794;g__BMS3BBIN02;s__BMS3BBIN02 sp013151445	Deepsea hydrothermal sulfide chimney	Thermophilic_environment	27.03
GB_GCA_022562055.1	d__Bacteria;p__Actinomycetota;c__Acidimicrobiia;o__UBA5794;f__UBA5794;g__BMS3BBIN02;s__BMS3BBIN02 sp022562055	Mariana trench surficial sediment	Not_thermophilic_environment	27.36
GB_GCA_913031525.1	d__Bacteria;p__Actinomycetota;c__Acidimicrobiia;o__UBA5794;f__UBA5794;g__CAJWGC01;s__CAJWGC01 sp913031525	marine metagenome	Not_thermophilic_environment	28.18
GB_GCA_011371355.1	d__Bacteria;p__Actinomycetota;c__Acidimicrobiia;o__UBA5794;f__UBA5794;g__DRQR01;s__DRQR01 sp011371355	rock sample from hydrothermal vent	Thermophilic_environment	44.29
GB_GCA_024228555.1	d__Bacteria;p__Actinomycetota;c__Acidimicrobiia;o__UBA5794;f__UBA5794;g__JAAETI01;s__JAAETI01 sp024228555	marine sediment	Not_thermophilic_environment	26.69
GB_GCA_013001485.1	d__Bacteria;p__Actinomycetota;c__Acidimicrobiia;o__UBA5794;f__UBA5794;g__JABDIW01;s__JABDIW01 sp013001485	Beach sand	Not_thermophilic_environment	28.61
GB_GCA_013003515.1	d__Bacteria;p__Actinomycetota;c__Acidimicrobiia;o__UBA5794;f__UBA5794;g__JABDIW01;s__JABDIW01 sp013003515	Beach sand	Not_thermophilic_environment	29.1
GB_GCA_013003395.1	d__Bacteria;p__Actinomycetota;c__Acidimicrobiia;o__UBA5794;f__UBA5794;g__JABDJC01;s__JABDJC01 sp013003395	Beach sand	Not_thermophilic_environment	27.97
GB_GCA_013695075.1	d__Bacteria;p__Actinomycetota;c__Acidimicrobiia;o__UBA5794;f__UBA5794;g__JACDBE01;s__JACDBE01 sp013695075	mineral soil	Not_thermophilic_environment	31.44
GB_GCA_022566415.1	d__Bacteria;p__Actinomycetota;c__Acidimicrobiia;o__UBA5794;f__UBA5794;g__JACZST01;s__JACZST01 sp022566415	Mariana trench surficial sediment	Not_thermophilic_environment	29.87
GB_GCA_022574065.1	d__Bacteria;p__Actinomycetota;c__Acidimicrobiia;o__UBA5794;f__UBA5794;g__JACZST01;s__JACZST01 sp022574065	Mariana trench surficial sediment	Not_thermophilic_environment	29.95
GB_GCA_023336855.1	d__Bacteria;p__Actinomycetota;c__Acidimicrobiia;o__UBA5794;f__UBA5794;g__JAHEEL01;s__JAHEEL01 sp023336855	hydrothermal vent sediment	Thermophilic_environment	27.92
GB_GCA_024640745.1	d__Bacteria;p__Actinomycetota;c__Acidimicrobiia;o__UBA5794;f__UBA5794;g__JAHEEL01;s__JAHEEL01 sp024640745	sediment	Not_thermophilic_environment	28.61
GB_GCA_024762335.1	d__Bacteria;p__Actinomycetota;c__Acidimicrobiia;o__UBA5794;f__UBA5794;g__JAHEEL01;s__JAHEEL01 sp024762335	hydrothermal vent sediment	Thermophilic_environment	28.54
GB_GCA_024226255.1	d__Bacteria;p__Actinomycetota;c__Acidimicrobiia;o__UBA5794;f__UBA5794;g__JAHEJX01;s__JAHEJX01 sp024226255	marine sediment	Not_thermophilic_environment	27.61
GB_GCA_024638645.1	d__Bacteria;p__Actinomycetota;c__Acidimicrobiia;o__UBA5794;f__UBA5794;g__JAHEJX01;s__JAHEJX01 sp024638645	sediment	Not_thermophilic_environment	26.95
GB_GCA_023336765.1	d__Bacteria;p__Actinomycetota;c__Acidimicrobiia;o__UBA5794;f__UBA5794;g__JAMBLL01;s__JAMBLL01 sp023336765	hydrothermal vent sediment	Thermophilic_environment	29.5
GB_GCA_023336815.1	d__Bacteria;p__Actinomycetota;c__Acidimicrobiia;o__UBA5794;f__UBA5794;g__JAMBLL01;s__JAMBLL01 sp023336815	hydrothermal vent sediment	Thermophilic_environment	28.23
GB_GCA_024275815.1	d__Bacteria;p__Actinomycetota;c__Acidimicrobiia;o__UBA5794;f__UBA5794;g__JAMBLL01;s__JAMBLL01 sp024275815	active black smoker DFF12	Not_thermophilic_environment	28.58
GB_GCA_003235475.1	d__Bacteria;p__Actinomycetota;c__Acidimicrobiia;o__UBA5794;f__UBA5794;g__SZUA-442;s__SZUA-442 sp003235475	marine hydrothermal sulfide sediment TVG11	Thermophilic_environment	28.72
GB_GCA_905480055.1	d__Bacteria;p__Actinomycetota;c__Acidimicrobiia;o__UBA5794;f__UBA5794;g__SZUA-442;s__SZUA-442 sp905480055	sea water	Not_thermophilic_environment	29.76
GB_GCA_002418265.1	d__Bacteria;p__Actinomycetota;c__Acidimicrobiia;o__UBA5794;f__UBA5794;g__UBA5794;s__UBA5794 sp002418265	water	Not_thermophilic_environment	27.76
GB_GCA_008501565.1	d__Bacteria;p__Actinomycetota;c__Acidimicrobiia;o__UBA5794;f__UBA5794;g__UBA5794;s__UBA5794 sp008501565	marine ANAMMOX bioreactor	Not_thermophilic_environment	28.17
GB_GCA_002450985.1	d__Bacteria;p__Actinomycetota;c__Acidimicrobiia;o__UBA5794;f__UBA5794;g__UBA6912;s__UBA6912 sp002450985	Noosa River	Not_thermophilic_environment	30.14
GB_GCA_002238785.1	d__Bacteria;p__Actinomycetota;c__Acidimicrobiia;o__UBA5794;f__ZC4RG35;g__Bin76;s__Bin76 sp002238785	none	No_isolation_source	35.95
GB_GCA_009837815.1	d__Bacteria;p__Actinomycetota;c__Acidimicrobiia;o__UBA5794;f__ZC4RG35;g__Bin76;s__Bin76 sp009837815	none	No_isolation_source	34.89
GB_GCA_012270885.1	d__Bacteria;p__Actinomycetota;c__Acidimicrobiia;o__UBA5794;f__ZC4RG35;g__Bin76;s__Bin76 sp012270885	none	No_isolation_source	35.88
GB_GCA_013812505.1	d__Bacteria;p__Actinomycetota;c__Acidimicrobiia;o__UBA5794;f__ZC4RG35;g__JACCTH01;s__JACCTH01 sp013812505	mineral soil	Not_thermophilic_environment	28.55
GB_GCA_022573225.1	d__Bacteria;p__Actinomycetota;c__Acidimicrobiia;o__UBA5794;f__ZC4RG35;g__JACZUI01;s__JACZUI01 sp022573225	Mariana trench surficial sediment	Not_thermophilic_environment	29.39
GB_GCA_024639335.1	d__Bacteria;p__Actinomycetota;c__Acidimicrobiia;o__UBA5794;f__ZC4RG35;g__JAHEDH01;s__JAHEDH01 sp024639335	sediment	Not_thermophilic_environment	28.45
GB_GCA_024641285.1	d__Bacteria;p__Actinomycetota;c__Acidimicrobiia;o__UBA5794;f__ZC4RG35;g__JAHEDH01;s__JAHEDH01 sp024641285	sediment	Not_thermophilic_environment	26.61
GB_GCA_019347585.1	d__Bacteria;p__Actinomycetota;c__Acidimicrobiia;o__UBA5794;f__ZC4RG35;g__JAHWLC01;s__JAHWLC01 sp019347585	desert regolith	Not_thermophilic_environment	32.11
GB_GCA_003388545.1	d__Bacteria;p__Actinomycetota;c__Acidimicrobiia;o__UBA5794;f__ZC4RG35;g__MA-ANB-1;s__MA-ANB-1 sp003388545	biofilm from MA_RO membrane1	Not_thermophilic_environment	29.68
GB_GCA_015488325.1	d__Bacteria;p__Actinomycetota;c__Acidimicrobiia;o__UBA5794;f__ZC4RG35;g__S012-128;s__S012-128 sp015488325	deep-sea hydrothermal deposit	Thermophilic_environment	40.47
GB_GCA_003230435.1	d__Bacteria;p__Actinomycetota;c__Acidimicrobiia;o__UBA5794;f__ZC4RG35;g__SZUA-217;s__SZUA-217 sp003230435	marine hydrothermal sulfide sediment TVG13	Thermophilic_environment	29.09
GB_GCA_004356805.1	d__Bacteria;p__Actinomycetota;c__Acidimicrobiia;o__UBA5794;f__ZC4RG35;g__SZUA-217;s__SZUA-217 sp004356805	Hadal surficial sediment	Not_thermophilic_environment	29.68
GB_GCA_024638655.1	d__Bacteria;p__Actinomycetota;c__Acidimicrobiia;o__UBA5794;f__ZC4RG35;g__SZUA-217;s__SZUA-217 sp024638655	sediment	Not_thermophilic_environment	29.07
GB_GCA_009377435.1	d__Bacteria;p__Actinomycetota;c__Acidimicrobiia;o__UBA5794;f__ZC4RG35;g__WHTL01;s__WHTL01 sp009377435	Dinosaur fossil bone	Not_thermophilic_environment	31.69
GB_GCA_009377735.1	d__Bacteria;p__Actinomycetota;c__Acidimicrobiia;o__UBA5794;f__ZC4RG35;g__WHTL01;s__WHTL01 sp009377735	Dinosaur fossil bone	Not_thermophilic_environment	32.31
GB_GCA_017577575.1	d__Bacteria;p__Actinomycetota;c__Acidimicrobiia;o__UBA5794;f__ZC4RG35;g__ZC4RG17;s__ZC4RG17 sp017577575	ZC4 (Zoo Composter number 4) at the Sao Paulo Zoo	Not_thermophilic_environment	38.5
GB_GCA_003242515.1	d__Bacteria;p__Actinomycetota;c__Acidimicrobiia;o__UBA5794;f__ZC4RG35;g__ZC4RG35;s__ZC4RG35 sp003242515	ZC4 (Zoo Composter number 4) at the Sao Paulo Zoo	Not_thermophilic_environment	37.55
GB_GCA_022615295.1	d__Bacteria;p__Actinomycetota;c__Acidimicrobiia;o__UBA5794;f__ZC4RG35;g__ZC4RG35;s__ZC4RG35 sp022615295	Upper gallery; floor level; 50-70 cm from the wall	Not_thermophilic_environment	33.89
GB_GCA_024103415.1	d__Bacteria;p__Actinomycetota;c__Acidimicrobiia;o__UBA5794;f__ZC4RG35;g__ZC4RG35;s__ZC4RG35 sp024103415	Aerobic activated sludge	Not_thermophilic_environment	32.47
RS_GCF_000015025.1	d__Bacteria;p__Actinomycetota;c__Actinomycetia;o__Acidothermales;f__Acidothermaceae;g__Acidothermus;s__Acidothermus cellulolyticus	none	No_isolation_source	44.88	55	55
GB_GCA_023512015.1	d__Bacteria;p__Actinomycetota;c__Actinomycetia;o__Acidothermales;f__Acidothermaceae;g__Acidothermus;s__Acidothermus sp023512015	hot spring sediment	Thermophilic_environment	45.72
GB_GCA_003134755.1	d__Bacteria;p__Actinomycetota;c__Actinomycetia;o__Acidothermales;f__Acidothermaceae;g__PALSA-607;s__PALSA-607 sp003134755	permafrost active layer soil	Not_thermophilic_environment	27.66
RS_GCF_001457435.1	d__Bacteria;p__Actinomycetota;c__Actinomycetia;o__Actinomycetales;f__Actinomycetaceae;g__Actinobaculum;s__Actinobaculum massiliense	none	No_isolation_source	36.4	37
RS_GCF_900102025.1	d__Bacteria;p__Actinomycetota;c__Actinomycetia;o__Actinomycetales;f__Actinomycetaceae;g__Actinobaculum;s__Actinobaculum suis	none	No_isolation_source	37.9	37	22.5
RS_GCF_900444995.1	d__Bacteria;p__Actinomycetota;c__Actinomycetia;o__Actinomycetales;f__Actinomycetaceae;g__Actinomyces;s__Actinomyces bovis	none	No_isolation_source	35.52	37
RS_GCF_017592395.1	d__Bacteria;p__Actinomycetota;c__Actinomycetia;o__Actinomycetales;f__Actinomycetaceae;g__Actinomyces;s__Actinomyces bowdenii	none	No_isolation_source	35.76	37
RS_GCF_019974135.1	d__Bacteria;p__Actinomycetota;c__Actinomycetia;o__Actinomycetales;f__Actinomycetaceae;g__Actinomyces;s__Actinomyces bowdenii_B	Saliva	Not_thermophilic_environment	35.49
RS_GCF_000429225.1	d__Bacteria;p__Actinomycetota;c__Actinomycetia;o__Actinomycetales;f__Actinomycetaceae;g__Actinomyces;s__Actinomyces dentalis	none	No_isolation_source	37.09	37
RS_GCF_002072185.1	d__Bacteria;p__Actinomycetota;c__Actinomycetia;o__Actinomycetales;f__Actinomycetaceae;g__Actinomyces;s__Actinomyces denticolens	dental plaque	Not_thermophilic_environment	37.06	37
RS_GCF_013184985.2	d__Bacteria;p__Actinomycetota;c__Actinomycetia;o__Actinomycetales;f__Actinomycetaceae;g__Actinomyces;s__Actinomyces faecalis	none	No_isolation_source	36.46	37
RS_GCF_002072175.1	d__Bacteria;p__Actinomycetota;c__Actinomycetia;o__Actinomycetales;f__Actinomycetaceae;g__Actinomyces;s__Actinomyces gaoshouyii	none	No_isolation_source	36.71	37
RS_GCF_000429265.1	d__Bacteria;p__Actinomycetota;c__Actinomycetia;o__Actinomycetales;f__Actinomycetaceae;g__Actinomyces;s__Actinomyces gerencseriae	none	No_isolation_source	36.01	37
RS_GCF_900098745.1	d__Bacteria;p__Actinomycetota;c__Actinomycetia;o__Actinomycetales;f__Actinomycetaceae;g__Actinomyces;s__Actinomyces glycerinitolerans	none	No_isolation_source	35.22		30
RS_GCF_000239695.1	d__Bacteria;p__Actinomycetota;c__Actinomycetia;o__Actinomycetales;f__Actinomycetaceae;g__Actinomyces;s__Actinomyces graevenitzii	biological product [ENVO:02000043]	Not_thermophilic_environment	38.24	37
RS_GCF_015355765.1	d__Bacteria;p__Actinomycetota;c__Actinomycetia;o__Actinomycetales;f__Actinomycetaceae;g__Actinomyces;s__Actinomyces haliotis	none	No_isolation_source	35.68	33	30
RS_GCF_900637165.1	d__Bacteria;p__Actinomycetota;c__Actinomycetia;o__Actinomycetales;f__Actinomycetaceae;g__Actinomyces;s__Actinomyces howellii	Dental plaque	Not_thermophilic_environment	38.62	44
RS_GCF_000711965.1	d__Bacteria;p__Actinomycetota;c__Actinomycetia;o__Actinomycetales;f__Actinomycetaceae;g__Actinomyces;s__Actinomyces israelii	none	No_isolation_source	36.25
RS_GCF_006546835.1	d__Bacteria;p__Actinomycetota;c__Actinomycetia;o__Actinomycetales;f__Actinomycetaceae;g__Actinomyces;s__Actinomyces johnsonii	Gingival crevice	Not_thermophilic_environment	36.41	37
RS_GCF_003606385.1	d__Bacteria;p__Actinomycetota;c__Actinomycetia;o__Actinomycetales;f__Actinomycetaceae;g__Actinomyces;s__Actinomyces lilanjuaniae	feces	Not_thermophilic_environment	39.31
RS_GCF_013177295.1	d__Bacteria;p__Actinomycetota;c__Actinomycetia;o__Actinomycetales;f__Actinomycetaceae;g__Actinomyces;s__Actinomyces marmotae	respiratory tract	Not_thermophilic_environment	37.31	37
RS_GCF_000269805.1	d__Bacteria;p__Actinomycetota;c__Actinomycetia;o__Actinomycetales;f__Actinomycetaceae;g__Actinomyces;s__Actinomyces massiliensis	patient blood culture	Not_thermophilic_environment	35.15	37
RS_GCF_001956585.1	d__Bacteria;p__Actinomycetota;c__Actinomycetia;o__Actinomycetales;f__Actinomycetaceae;g__Actinomyces;s__Actinomyces naeslundii	Plaque	Not_thermophilic_environment	36.44	37
RS_GCF_004104015.1	d__Bacteria;p__Actinomycetota;c__Actinomycetia;o__Actinomycetales;f__Actinomycetaceae;g__Actinomyces;s__Actinomyces oricola	dental abscess	Not_thermophilic_environment	36.92	37
RS_GCF_006546825.1	d__Bacteria;p__Actinomycetota;c__Actinomycetia;o__Actinomycetales;f__Actinomycetaceae;g__Actinomyces;s__Actinomyces oris	sputum	Not_thermophilic_environment	35.57	37
RS_GCF_001553935.1	d__Bacteria;p__Actinomycetota;c__Actinomycetia;o__Actinomycetales;f__Actinomycetaceae;g__Actinomyces;s__Actinomyces oris_A	supragingival dental plaque	Not_thermophilic_environment	36.05
RS_GCF_001929375.1	d__Bacteria;p__Actinomycetota;c__Actinomycetia;o__Actinomycetales;f__Actinomycetaceae;g__Actinomyces;s__Actinomyces oris_B	Plaque (caries -)	Not_thermophilic_environment	37.2
RS_GCF_001937445.1	d__Bacteria;p__Actinomycetota;c__Actinomycetia;o__Actinomycetales;f__Actinomycetaceae;g__Actinomyces;s__Actinomyces oris_C	Plaque (caries +)	Not_thermophilic_environment	36.48
RS_GCF_001937665.1	d__Bacteria;p__Actinomycetota;c__Actinomycetia;o__Actinomycetales;f__Actinomycetaceae;g__Actinomyces;s__Actinomyces oris_D	Plaque	Not_thermophilic_environment	36.1
RS_GCF_005696555.1	d__Bacteria;p__Actinomycetota;c__Actinomycetia;o__Actinomycetales;f__Actinomycetaceae;g__Actinomyces;s__Actinomyces oris_E	human oral cavity D057	Not_thermophilic_environment	36.11
RS_GCF_004798665.1	d__Bacteria;p__Actinomycetota;c__Actinomycetia;o__Actinomycetales;f__Actinomycetaceae;g__Actinomyces;s__Actinomyces procaprae	none	No_isolation_source	36.13	37
RS_GCF_004102025.1	d__Bacteria;p__Actinomycetota;c__Actinomycetia;o__Actinomycetales;f__Actinomycetaceae;g__Actinomyces;s__Actinomyces qiguomingii	4514.4m; 93.44391/35.36549167	Not_thermophilic_environment	35.38	37	37
RS_GCF_001553565.1	d__Bacteria;p__Actinomycetota;c__Actinomycetia;o__Actinomycetales;f__Actinomycetaceae;g__Actinomyces;s__Actinomyces radicidentis	Infected tooth root canal	Not_thermophilic_environment	36.15	37
RS_GCF_014595995.2	d__Bacteria;p__Actinomycetota;c__Actinomycetia;o__Actinomycetales;f__Actinomycetaceae;g__Actinomyces;s__Actinomyces respiraculi	none	No_isolation_source	34.36	37
RS_GCF_900103885.1	d__Bacteria;p__Actinomycetota;c__Actinomycetia;o__Actinomycetales;f__Actinomycetaceae;g__Actinomyces;s__Actinomyces ruminicola	none	No_isolation_source	35.63	42	46
RS_GCF_900637295.1	d__Bacteria;p__Actinomycetota;c__Actinomycetia;o__Actinomycetales;f__Actinomycetaceae;g__Actinomyces;s__Actinomyces slackii	Dental plaque	Not_thermophilic_environment	35.82	37
RS_GCF_000195595.1	d__Bacteria;p__Actinomycetota;c__Actinomycetia;o__Actinomycetales;f__Actinomycetaceae;g__Actinomyces;s__Actinomyces sp000195595	biological product [ENVO:02000043]	Not_thermophilic_environment	35.22
RS_GCF_000220835.1	d__Bacteria;p__Actinomycetota;c__Actinomycetia;o__Actinomycetales;f__Actinomycetaceae;g__Actinomyces;s__Actinomyces sp000220835	biological product [ENVO:02000043]	Not_thermophilic_environment	36.12
RS_GCF_001278845.1	d__Bacteria;p__Actinomycetota;c__Actinomycetia;o__Actinomycetales;f__Actinomycetaceae;g__Actinomyces;s__Actinomyces sp001278845	Supragingival dental plaque; molar tooth	Not_thermophilic_environment	36.6
RS_GCF_002154335.2	d__Bacteria;p__Actinomycetota;c__Actinomycetia;o__Actinomycetales;f__Actinomycetaceae;g__Actinomyces;s__Actinomyces sp002154335	rumen fluid	Not_thermophilic_environment	35.91
RS_GCF_002999235.1	d__Bacteria;p__Actinomycetota;c__Actinomycetia;o__Actinomycetales;f__Actinomycetaceae;g__Actinomyces;s__Actinomyces sp002999235	Supragingival dental plaque	Not_thermophilic_environment	38.47
RS_GCF_009930875.1	d__Bacteria;p__Actinomycetota;c__Actinomycetia;o__Actinomycetales;f__Actinomycetaceae;g__Actinomyces;s__Actinomyces sp009930875	feces	Not_thermophilic_environment	35.56
RS_GCF_011752065.1	d__Bacteria;p__Actinomycetota;c__Actinomycetia;o__Actinomycetales;f__Actinomycetaceae;g__Actinomyces;s__Actinomyces sp011752065	none	No_isolation_source	36.41
RS_GCF_023369555.1	d__Bacteria;p__Actinomycetota;c__Actinomycetia;o__Actinomycetales;f__Actinomycetaceae;g__Actinomyces;s__Actinomyces sp023369555	orbital abscess post-eye removal	Not_thermophilic_environment	36.79
RS_GCF_900323545.1	d__Bacteria;p__Actinomycetota;c__Actinomycetia;o__Actinomycetales;f__Actinomycetaceae;g__Actinomyces;s__Actinomyces sp900323545	sputum	Not_thermophilic_environment	35.24
GB_GCA_915063485.1	d__Bacteria;p__Actinomycetota;c__Actinomycetia;o__Actinomycetales;f__Actinomycetaceae;g__Actinomyces;s__Actinomyces sp915063485	human oral metagenome	Not_thermophilic_environment	38.25
GB_GCA_915069725.1	d__Bacteria;p__Actinomycetota;c__Actinomycetia;o__Actinomycetales;f__Actinomycetaceae;g__Actinomyces;s__Actinomyces sp915069725	human oral metagenome	Not_thermophilic_environment	37
RS_GCF_900002405.1	d__Bacteria;p__Actinomycetota;c__Actinomycetia;o__Actinomycetales;f__Actinomycetaceae;g__Actinomyces;s__Actinomyces succiniciruminis	none	No_isolation_source	35.41		37
RS_GCF_000295095.1	d__Bacteria;p__Actinomycetota;c__Actinomycetia;o__Actinomycetales;f__Actinomycetaceae;g__Actinomyces;s__Actinomyces timonensis	human clinical osteo-articular sample	Not_thermophilic_environment	36.21	37	37
RS_GCF_015711475.1	d__Bacteria;p__Actinomycetota;c__Actinomycetia;o__Actinomycetales;f__Actinomycetaceae;g__Actinomyces;s__Actinomyces trachealis	none	No_isolation_source	35.26	37
RS_GCF_000159035.1	d__Bacteria;p__Actinomycetota;c__Actinomycetia;o__Actinomycetales;f__Actinomycetaceae;g__Actinomyces;s__Actinomyces urogenitalis	biological product [ENVO:02000043]	Not_thermophilic_environment	36.37	37
RS_GCF_900637975.1	d__Bacteria;p__Actinomycetota;c__Actinomycetia;o__Actinomycetales;f__Actinomycetaceae;g__Actinomyces;s__Actinomyces viscosus	not available: to be reported later	Not_thermophilic_environment	36.48	37
RS_GCF_001687305.1	d__Bacteria;p__Actinomycetota;c__Actinomycetia;o__Actinomycetales;f__Actinomycetaceae;g__Actinomyces;s__Actinomyces vulturis	feces of vulture	Not_thermophilic_environment	37.6	37
RS_GCF_016598775.1	d__Bacteria;p__Actinomycetota;c__Actinomycetia;o__Actinomycetales;f__Actinomycetaceae;g__Actinomyces;s__Actinomyces weissii	oral cavity	Not_thermophilic_environment	36.68	37
RS_GCF_004010955.1	d__Bacteria;p__Actinomycetota;c__Actinomycetia;o__Actinomycetales;f__Actinomycetaceae;g__Actinomyces;s__Actinomyces wuliandei	none	No_isolation_source	38.17	37
RS_GCF_003957255.1	d__Bacteria;p__Actinomycetota;c__Actinomycetia;o__Actinomycetales;f__Actinomycetaceae;g__Actinotignum;s__Actinotignum sanguinis	blood	Not_thermophilic_environment	38.31	37
RS_GCF_000724605.1	d__Bacteria;p__Actinomycetota;c__Actinomycetia;o__Actinomycetales;f__Actinomycetaceae;g__Actinotignum;s__Actinotignum schaalii	Human blood; chronic pyelonephritis; 64-yr-old man	Not_thermophilic_environment	38.13	37
RS_GCF_000411135.1	d__Bacteria;p__Actinomycetota;c__Actinomycetia;o__Actinomycetales;f__Actinomycetaceae;g__Actinotignum;s__Actinotignum schaalii_A	none	No_isolation_source	37.98
RS_GCF_900155575.1	d__Bacteria;p__Actinomycetota;c__Actinomycetia;o__Actinomycetales;f__Actinomycetaceae;g__Actinotignum;s__Actinotignum timonense	none	No_isolation_source	38.69
GB_GCA_000420445.1	d__Bacteria;p__Actinomycetota;c__Actinomycetia;o__Actinomycetales;f__Actinomycetaceae;g__Actinotignum;s__Actinotignum urinale	none	No_isolation_source	37.38	37
RS_GCF_003123745.1	d__Bacteria;p__Actinomycetota;c__Actinomycetia;o__Actinomycetales;f__Actinomycetaceae;g__Ancrocorticia;s__Ancrocorticia populi	poplar bark	Not_thermophilic_environment	32.35	30
RS_GCF_004331995.1	d__Bacteria;p__Actinomycetota;c__Actinomycetia;o__Actinomycetales;f__Actinomycetaceae;g__Arcanobacterium_A;s__Arcanobacterium_A bovis	udder	Not_thermophilic_environment	34	37
RS_GCF_900604515.1	d__Bacteria;p__Actinomycetota;c__Actinomycetia;o__Actinomycetales;f__Actinomycetaceae;g__Arcanobacterium_A;s__Arcanobacterium_A ihumii	vagina	Not_thermophilic_environment	33.66
RS_GCF_016907845.1	d__Bacteria;p__Actinomycetota;c__Actinomycetia;o__Actinomycetales;f__Actinomycetaceae;g__Arcanobacterium_A;s__Arcanobacterium_A pluranimalium	none	No_isolation_source	35.26	37
RS_GCF_000758825.1	d__Bacteria;p__Actinomycetota;c__Actinomycetia;o__Actinomycetales;f__Actinomycetaceae;g__Arcanobacterium_A;s__Arcanobacterium_A sp000758825	vagina	Not_thermophilic_environment	37.74
GB_GCA_022768785.1	d__Bacteria;p__Actinomycetota;c__Actinomycetia;o__Actinomycetales;f__Actinomycetaceae;g__Arcanobacterium_A;s__Arcanobacterium_A sp022768785	feces	Not_thermophilic_environment	34.46
GB_GCA_022778805.1	d__Bacteria;p__Actinomycetota;c__Actinomycetia;o__Actinomycetales;f__Actinomycetaceae;g__Arcanobacterium_A;s__Arcanobacterium_A sp022778805	feces	Not_thermophilic_environment	34.22
GB_GCA_022783665.1	d__Bacteria;p__Actinomycetota;c__Actinomycetia;o__Actinomycetales;f__Actinomycetaceae;g__Arcanobacterium_A;s__Arcanobacterium_A sp022783665	feces	Not_thermophilic_environment	35.34
GB_GCA_945874735.1	d__Bacteria;p__Actinomycetota;c__Actinomycetia;o__Actinomycetales;f__Actinomycetaceae;g__Arcanobacterium_A;s__Arcanobacterium_A sp945874735	pig gut metagenome	Not_thermophilic_environment	34.28
RS_GCF_900119495.1	d__Bacteria;p__Actinomycetota;c__Actinomycetia;o__Actinomycetales;f__Actinomycetaceae;g__Arcanobacterium_A;s__Arcanobacterium_A urinimassiliense	none	No_isolation_source	40.65
RS_GCF_000092365.1	d__Bacteria;p__Actinomycetota;c__Actinomycetia;o__Actinomycetales;f__Actinomycetaceae;g__Arcanobacterium;s__Arcanobacterium haemolyticum	none	No_isolation_source	34.08	37
RS_GCF_900105865.1	d__Bacteria;p__Actinomycetota;c__Actinomycetia;o__Actinomycetales;f__Actinomycetaceae;g__Arcanobacterium;s__Arcanobacterium phocae	none	No_isolation_source	36.61	37
RS_GCF_018913465.1	d__Bacteria;p__Actinomycetota;c__Actinomycetia;o__Actinomycetales;f__Actinomycetaceae;g__Arcanobacterium;s__Arcanobacterium phocae_A	none	No_isolation_source	35.59
RS_GCF_016904675.1	d__Bacteria;p__Actinomycetota;c__Actinomycetia;o__Actinomycetales;f__Actinomycetaceae;g__Arcanobacterium;s__Arcanobacterium phocisimile	none	No_isolation_source	36.58	33
RS_GCF_023973165.1	d__Bacteria;p__Actinomycetota;c__Actinomycetia;o__Actinomycetales;f__Actinomycetaceae;g__Arcanobacterium;s__Arcanobacterium pinnipediorum	none	No_isolation_source	35.95
GB_GCA_012516575.1	d__Bacteria;p__Actinomycetota;c__Actinomycetia;o__Actinomycetales;f__Actinomycetaceae;g__Arcanobacterium;s__Arcanobacterium sp012516575	anaerobic digestion of organic wastes under variable temperature conditions and feedstocks	Not_thermophilic_environment	37.62
RS_GCF_012563545.1	d__Bacteria;p__Actinomycetota;c__Actinomycetia;o__Actinomycetales;f__Actinomycetaceae;g__Arcanobacterium;s__Arcanobacterium sp012563545	none	No_isolation_source	37.9
RS_GCF_003073475.1	d__Bacteria;p__Actinomycetota;c__Actinomycetia;o__Actinomycetales;f__Actinomycetaceae;g__Asp313;s__Asp313 sp003073475	feces	Not_thermophilic_environment	37.45
GB_GCA_015062745.1	d__Bacteria;p__Actinomycetota;c__Actinomycetia;o__Actinomycetales;f__Actinomycetaceae;g__Asp313;s__Asp313 sp015062745	feces	Not_thermophilic_environment	37.75
RS_GCF_003752405.1	d__Bacteria;p__Actinomycetota;c__Actinomycetia;o__Actinomycetales;f__Actinomycetaceae;g__Bogoriella;s__Bogoriella caseilytica	none	No_isolation_source	27.37	30
RS_GCF_001907245.1	d__Bacteria;p__Actinomycetota;c__Actinomycetia;o__Actinomycetales;f__Actinomycetaceae;g__Boudabousia;s__Boudabousia liubingyangii	feces	Not_thermophilic_environment	38.41	37
RS_GCF_001936115.1	d__Bacteria;p__Actinomycetota;c__Actinomycetia;o__Actinomycetales;f__Actinomycetaceae;g__Boudabousia;s__Boudabousia marimammalium	none	No_isolation_source	35.59	37
GB_GCA_019218365.1	d__Bacteria;p__Actinomycetota;c__Actinomycetia;o__Actinomycetales;f__Actinomycetaceae;g__Boudabousia;s__Boudabousia sp019218365	ocular surface sample	Not_thermophilic_environment	38.41
RS_GCF_001856685.1	d__Bacteria;p__Actinomycetota;c__Actinomycetia;o__Actinomycetales;f__Actinomycetaceae;g__Boudabousia;s__Boudabousia tangfeifanii	feces	Not_thermophilic_environment	38.61	37
RS_GCF_900107735.1	d__Bacteria;p__Actinomycetota;c__Actinomycetia;o__Actinomycetales;f__Actinomycetaceae;g__Bowdeniella;s__Bowdeniella massiliensis	none	No_isolation_source	37.03
RS_GCF_001907295.1	d__Bacteria;p__Actinomycetota;c__Actinomycetia;o__Actinomycetales;f__Actinomycetaceae;g__Bowdeniella;s__Bowdeniella nasicola	none	No_isolation_source	36.11	37
GB_GCA_023387755.1	d__Bacteria;p__Actinomycetota;c__Actinomycetia;o__Actinomycetales;f__Actinomycetaceae;g__Bowdeniella;s__Bowdeniella sp023387755	feces	Not_thermophilic_environment	40.16
RS_GCF_001907235.1	d__Bacteria;p__Actinomycetota;c__Actinomycetia;o__Actinomycetales;f__Actinomycetaceae;g__Buchananella;s__Buchananella hordeovulneris	none	No_isolation_source	36.65	37
GB_GCA_021532125.1	d__Bacteria;p__Actinomycetota;c__Actinomycetia;o__Actinomycetales;f__Actinomycetaceae;g__Changpingibacter;s__Changpingibacter haemolyticum_A	none	No_isolation_source	38.07
GB_GCA_015679245.1	d__Bacteria;p__Actinomycetota;c__Actinomycetia;o__Actinomycetales;f__Actinomycetaceae;g__Changpingibacter;s__Changpingibacter sp015679245	none	No_isolation_source	38.34
GB_GCA_022648165.1	d__Bacteria;p__Actinomycetota;c__Actinomycetia;o__Actinomycetales;f__Actinomycetaceae;g__Changpingibacter;s__Changpingibacter sp022648165	anaerobic bioreactor effluent	Not_thermophilic_environment	35.38
RS_GCF_014041995.1	d__Bacteria;p__Actinomycetota;c__Actinomycetia;o__Actinomycetales;f__Actinomycetaceae;g__Changpingibacter;s__Changpingibacter yushuensis	river sediments	Not_thermophilic_environment	31.24
RS_GCF_003971195.1	d__Bacteria;p__Actinomycetota;c__Actinomycetia;o__Actinomycetales;f__Actinomycetaceae;g__Flaviflexus;s__Flaviflexus ciconiae	none	No_isolation_source	33.63
RS_GCF_014069875.1	d__Bacteria;p__Actinomycetota;c__Actinomycetia;o__Actinomycetales;f__Actinomycetaceae;g__Flaviflexus;s__Flaviflexus equikiangi	feces	Not_thermophilic_environment	31.95
RS_GCF_014118685.1	d__Bacteria;p__Actinomycetota;c__Actinomycetia;o__Actinomycetales;f__Actinomycetaceae;g__Flaviflexus;s__Flaviflexus huanghaiensis	sediment from coastal area	Not_thermophilic_environment	32.61	28	29
RS_GCF_001375495.1	d__Bacteria;p__Actinomycetota;c__Actinomycetia;o__Actinomycetales;f__Actinomycetaceae;g__Flaviflexus;s__Flaviflexus massiliensis	none	No_isolation_source	33.16
RS_GCF_003952265.1	d__Bacteria;p__Actinomycetota;c__Actinomycetia;o__Actinomycetales;f__Actinomycetaceae;g__Flaviflexus;s__Flaviflexus salsibiostraticola	Biofilm reactor	Not_thermophilic_environment	31	30	30
RS_GCF_003710105.1	d__Bacteria;p__Actinomycetota;c__Actinomycetia;o__Actinomycetales;f__Actinomycetaceae;g__Georgenia_A;s__Georgenia_A faecalis	none	No_isolation_source	29.04	28
RS_GCF_003814705.1	d__Bacteria;p__Actinomycetota;c__Actinomycetia;o__Actinomycetales;f__Actinomycetaceae;g__Georgenia;s__Georgenia muralis	none	No_isolation_source	28	28
RS_GCF_009193175.1	d__Bacteria;p__Actinomycetota;c__Actinomycetia;o__Actinomycetales;f__Actinomycetaceae;g__Georgenia;s__Georgenia ruanii	forest soil	Not_thermophilic_environment	29.94	28	29
RS_GCF_002563695.1	d__Bacteria;p__Actinomycetota;c__Actinomycetia;o__Actinomycetales;f__Actinomycetaceae;g__Georgenia;s__Georgenia soli	none	No_isolation_source	29.29	30
RS_GCF_003991205.1	d__Bacteria;p__Actinomycetota;c__Actinomycetia;o__Actinomycetales;f__Actinomycetaceae;g__Georgenia;s__Georgenia sp003991205	soil	Not_thermophilic_environment	28.52
RS_GCF_022759505.1	d__Bacteria;p__Actinomycetota;c__Actinomycetia;o__Actinomycetales;f__Actinomycetaceae;g__Georgenia;s__Georgenia sp022759505	stone ruins (granite) of a fort	Not_thermophilic_environment	29.44
RS_GCF_023148685.1	d__Bacteria;p__Actinomycetota;c__Actinomycetia;o__Actinomycetales;f__Actinomycetaceae;g__Georgenia;s__Georgenia sp023148685	ocular surface of healthy person	Not_thermophilic_environment	28.56
RS_GCF_009193155.1	d__Bacteria;p__Actinomycetota;c__Actinomycetia;o__Actinomycetales;f__Actinomycetaceae;g__Georgenia;s__Georgenia subflava	soda lake	Not_thermophilic_environment	28.33	28	32.5
RS_GCF_009193185.1	d__Bacteria;p__Actinomycetota;c__Actinomycetia;o__Actinomycetales;f__Actinomycetaceae;g__Georgenia;s__Georgenia thermotolerans	forest soil	Not_thermophilic_environment	30.5	28	28
RS_GCF_006352065.1	d__Bacteria;p__Actinomycetota;c__Actinomycetia;o__Actinomycetales;f__Actinomycetaceae;g__Georgenia;s__Georgenia yuyongxinii	intestinal contents	Not_thermophilic_environment	29.19
RS_GCF_000159015.1	d__Bacteria;p__Actinomycetota;c__Actinomycetia;o__Actinomycetales;f__Actinomycetaceae;g__Gleimia;s__Gleimia coleocanis	biological product [ENVO:02000043]	Not_thermophilic_environment	35.87	37
GB_GCA_002871995.1	d__Bacteria;p__Actinomycetota;c__Actinomycetia;o__Actinomycetales;f__Actinomycetaceae;g__Gleimia;s__Gleimia europaea_A	catheter	Not_thermophilic_environment	36.04
GB_GCA_000411155.1	d__Bacteria;p__Actinomycetota;c__Actinomycetia;o__Actinomycetales;f__Actinomycetaceae;g__Gleimia;s__Gleimia europaea_B	none	No_isolation_source	36.01	37
RS_GCF_002871945.1	d__Bacteria;p__Actinomycetota;c__Actinomycetia;o__Actinomycetales;f__Actinomycetaceae;g__Gleimia;s__Gleimia hominis	catheter	Not_thermophilic_environment	37.66	36
GB_GCA_012837655.1	d__Bacteria;p__Actinomycetota;c__Actinomycetia;o__Actinomycetales;f__Actinomycetaceae;g__Gleimia;s__Gleimia sp012837655	anaerobic digestion of organic wastes under variable temperature conditions and feedstocks	Not_thermophilic_environment	36.47
GB_GCA_023389315.1	d__Bacteria;p__Actinomycetota;c__Actinomycetia;o__Actinomycetales;f__Actinomycetaceae;g__Gleimia;s__Gleimia sp023389315	feces	Not_thermophilic_environment	41.49
GB_GCA_023420745.1	d__Bacteria;p__Actinomycetota;c__Actinomycetia;o__Actinomycetales;f__Actinomycetaceae;g__Gleimia;s__Gleimia sp023420745	feces	Not_thermophilic_environment	40.34
RS_GCF_024814355.1	d__Bacteria;p__Actinomycetota;c__Actinomycetia;o__Actinomycetales;f__Actinomycetaceae;g__Gleimia;s__Gleimia sp024814355	oropharyngeal swab	Not_thermophilic_environment	37.48
RS_GCF_900119695.1	d__Bacteria;p__Actinomycetota;c__Actinomycetia;o__Actinomycetales;f__Actinomycetaceae;g__Gleimia;s__Gleimia urinae	none	No_isolation_source	35.39
GB_GCA_012513625.1	d__Bacteria;p__Actinomycetota;c__Actinomycetia;o__Actinomycetales;f__Actinomycetaceae;g__JAAZBW01;s__JAAZBW01 sp012513625	anaerobic digestion of organic wastes under variable temperature conditions and feedstocks	Not_thermophilic_environment	30.73
GB_GCA_900163555.1	d__Bacteria;p__Actinomycetota;c__Actinomycetia;o__Actinomycetales;f__Actinomycetaceae;g__JB111;s__JB111 sp900163555	none	No_isolation_source	29.06
GB_GCA_900199505.1	d__Bacteria;p__Actinomycetota;c__Actinomycetia;o__Actinomycetales;f__Actinomycetaceae;g__KH17;s__KH17 sp900199505	none	No_isolation_source	31.22
RS_GCF_000146285.1	d__Bacteria;p__Actinomycetota;c__Actinomycetia;o__Actinomycetales;f__Actinomycetaceae;g__Mobiluncus;s__Mobiluncus curtisii	biological product [ENVO:02000043]	Not_thermophilic_environment	35.82	37
RS_GCF_000160615.1	d__Bacteria;p__Actinomycetota;c__Actinomycetia;o__Actinomycetales;f__Actinomycetaceae;g__Mobiluncus;s__Mobiluncus mulieris	biological product [ENVO:02000043]	Not_thermophilic_environment	36.58	37
RS_GCF_009695935.1	d__Bacteria;p__Actinomycetota;c__Actinomycetia;o__Actinomycetales;f__Actinomycetaceae;g__Mobiluncus;s__Mobiluncus porci	feces	Not_thermophilic_environment	34.49	37
GB_GCA_916438445.1	d__Bacteria;p__Actinomycetota;c__Actinomycetia;o__Actinomycetales;f__Actinomycetaceae;g__Mobiluncus;s__Mobiluncus sp916438445	human saliva metagenome	Not_thermophilic_environment	34.3
GB_GCA_943914685.1	d__Bacteria;p__Actinomycetota;c__Actinomycetia;o__Actinomycetales;f__Actinomycetaceae;g__Mobiluncus;s__Mobiluncus sp943914685	human skin	Not_thermophilic_environment	36.41
RS_GCF_015240065.1	d__Bacteria;p__Actinomycetota;c__Actinomycetia;o__Actinomycetales;f__Actinomycetaceae;g__Nanchangia;s__Nanchangia anserum	feces from migratory bird	Not_thermophilic_environment	38.82
GB_GCA_900545825.1	d__Bacteria;p__Actinomycetota;c__Actinomycetia;o__Actinomycetales;f__Actinomycetaceae;g__Nanchangia;s__Nanchangia sp900545825	human gut	Not_thermophilic_environment	38.86
RS_GCF_900604955.1	d__Bacteria;p__Actinomycetota;c__Actinomycetia;o__Actinomycetales;f__Actinomycetaceae;g__Neoactinobaculum;s__Neoactinobaculum massilliense	oral	Not_thermophilic_environment	32.04
RS_GCF_900116375.1	d__Bacteria;p__Actinomycetota;c__Actinomycetia;o__Actinomycetales;f__Actinomycetaceae;g__Oceanitalea;s__Oceanitalea nanhaiensis	none	No_isolation_source	31
RS_GCF_009193135.1	d__Bacteria;p__Actinomycetota;c__Actinomycetia;o__Actinomycetales;f__Actinomycetaceae;g__Oceanitalea;s__Oceanitalea satyanarayanai	soda lake	Not_thermophilic_environment	31.22	37
RS_GCF_023715365.1	d__Bacteria;p__Actinomycetota;c__Actinomycetia;o__Actinomycetales;f__Actinomycetaceae;g__Oceanitalea;s__Oceanitalea satyanarayanai_B	spacecraft surface	Not_thermophilic_environment	31.14
RS_GCF_014837105.1	d__Bacteria;p__Actinomycetota;c__Actinomycetia;o__Actinomycetales;f__Actinomycetaceae;g__Oceanitalea;s__Oceanitalea stevensii	none	No_isolation_source	31.43
RS_GCF_006349365.1	d__Bacteria;p__Actinomycetota;c__Actinomycetia;o__Actinomycetales;f__Actinomycetaceae;g__Oceanitalea;s__Oceanitalea wutianyii	intestinal contents	Not_thermophilic_environment	30.33
RS_GCF_900128465.1	d__Bacteria;p__Actinomycetota;c__Actinomycetia;o__Actinomycetales;f__Actinomycetaceae;g__Pauljensenia;s__Pauljensenia bouchesdurhonensis	none	No_isolation_source	37.83
RS_GCF_003858455.1	d__Bacteria;p__Actinomycetota;c__Actinomycetia;o__Actinomycetales;f__Actinomycetaceae;g__Pauljensenia;s__Pauljensenia canis	dog mouth	Not_thermophilic_environment	37.4	37
RS_GCF_016405145.1	d__Bacteria;p__Actinomycetota;c__Actinomycetia;o__Actinomycetales;f__Actinomycetaceae;g__Pauljensenia;s__Pauljensenia cardiffensis	intrauterine contraceptive device	Not_thermophilic_environment	38.09	37
RS_GCF_900499005.1	d__Bacteria;p__Actinomycetota;c__Actinomycetia;o__Actinomycetales;f__Actinomycetaceae;g__Pauljensenia;s__Pauljensenia culturomici_A	sputum	Not_thermophilic_environment	33.1		30
RS_GCF_000429245.1	d__Bacteria;p__Actinomycetota;c__Actinomycetia;o__Actinomycetales;f__Actinomycetaceae;g__Pauljensenia;s__Pauljensenia georgiae	none	No_isolation_source	36.38	37
RS_GCF_001746855.1	d__Bacteria;p__Actinomycetota;c__Actinomycetia;o__Actinomycetales;f__Actinomycetaceae;g__Pauljensenia;s__Pauljensenia hongkongensis	none	No_isolation_source	37.14	37
RS_GCF_014208035.1	d__Bacteria;p__Actinomycetota;c__Actinomycetia;o__Actinomycetales;f__Actinomycetaceae;g__Pauljensenia;s__Pauljensenia hyovaginalis	none	No_isolation_source	36.69	37
RS_GCF_900155605.1	d__Bacteria;p__Actinomycetota;c__Actinomycetia;o__Actinomycetales;f__Actinomycetaceae;g__Pauljensenia;s__Pauljensenia marseillensis	none	No_isolation_source	39.36	37
RS_GCF_900155595.1	d__Bacteria;p__Actinomycetota;c__Actinomycetia;o__Actinomycetales;f__Actinomycetaceae;g__Pauljensenia;s__Pauljensenia mediterranea	none	No_isolation_source	37.86	37
RS_GCF_900105015.1	d__Bacteria;p__Actinomycetota;c__Actinomycetia;o__Actinomycetales;f__Actinomycetaceae;g__Pauljensenia;s__Pauljensenia meyeri	none	No_isolation_source	36.71	37
RS_GCF_900445025.1	d__Bacteria;p__Actinomycetota;c__Actinomycetia;o__Actinomycetales;f__Actinomycetaceae;g__Pauljensenia;s__Pauljensenia odontolytica	none	No_isolation_source	37.64	37
RS_GCF_009730335.1	d__Bacteria;p__Actinomycetota;c__Actinomycetia;o__Actinomycetales;f__Actinomycetaceae;g__Pauljensenia;s__Pauljensenia odontolytica_A	human oral cavity	Not_thermophilic_environment	37.15
RS_GCF_002847525.1	d__Bacteria;p__Actinomycetota;c__Actinomycetia;o__Actinomycetales;f__Actinomycetaceae;g__Pauljensenia;s__Pauljensenia odontolytica_B	none	No_isolation_source	37.03
RS_GCF_005696695.1	d__Bacteria;p__Actinomycetota;c__Actinomycetia;o__Actinomycetales;f__Actinomycetaceae;g__Pauljensenia;s__Pauljensenia odontolytica_C	human oral cavity UCLA1	Not_thermophilic_environment	36.89
RS_GCF_000820725.1	d__Bacteria;p__Actinomycetota;c__Actinomycetia;o__Actinomycetales;f__Actinomycetaceae;g__Pauljensenia;s__Pauljensenia polynesiensis	none	No_isolation_source	36.38	37
RS_GCF_900155435.1	d__Bacteria;p__Actinomycetota;c__Actinomycetia;o__Actinomycetales;f__Actinomycetaceae;g__Pauljensenia;s__Pauljensenia provencensis	none	No_isolation_source	35.76
RS_GCF_001070855.1	d__Bacteria;p__Actinomycetota;c__Actinomycetia;o__Actinomycetales;f__Actinomycetaceae;g__Pauljensenia;s__Pauljensenia pyogenes_A	none	No_isolation_source	37.38
RS_GCF_900106055.1	d__Bacteria;p__Actinomycetota;c__Actinomycetia;o__Actinomycetales;f__Actinomycetaceae;g__Pauljensenia;s__Pauljensenia radingae_A	none	No_isolation_source	39.17
RS_GCF_024584435.1	d__Bacteria;p__Actinomycetota;c__Actinomycetia;o__Actinomycetales;f__Actinomycetaceae;g__Pauljensenia;s__Pauljensenia sp000185285	subgingival plaque	Not_thermophilic_environment	37.98
RS_GCF_000278725.1	d__Bacteria;p__Actinomycetota;c__Actinomycetia;o__Actinomycetales;f__Actinomycetaceae;g__Pauljensenia;s__Pauljensenia sp000278725	biological product [ENVO:02000043]	Not_thermophilic_environment	38.09
RS_GCF_000308055.1	d__Bacteria;p__Actinomycetota;c__Actinomycetia;o__Actinomycetales;f__Actinomycetaceae;g__Pauljensenia;s__Pauljensenia sp000308055	host stool sample	Not_thermophilic_environment	38.12
GB_GCA_000411415.1	d__Bacteria;p__Actinomycetota;c__Actinomycetia;o__Actinomycetales;f__Actinomycetaceae;g__Pauljensenia;s__Pauljensenia sp000411415	none	No_isolation_source	36.82
RS_GCF_000466265.1	d__Bacteria;p__Actinomycetota;c__Actinomycetia;o__Actinomycetales;f__Actinomycetaceae;g__Pauljensenia;s__Pauljensenia sp000466265	oral cavity- mouth	Not_thermophilic_environment	38.11
RS_GCF_000758755.1	d__Bacteria;p__Actinomycetota;c__Actinomycetia;o__Actinomycetales;f__Actinomycetaceae;g__Pauljensenia;s__Pauljensenia sp000758755	vagina	Not_thermophilic_environment	38.09
GB_GCA_001064145.1	d__Bacteria;p__Actinomycetota;c__Actinomycetia;o__Actinomycetales;f__Actinomycetaceae;g__Pauljensenia;s__Pauljensenia sp001064145	none	No_isolation_source	37.37
GB_GCA_001072465.1	d__Bacteria;p__Actinomycetota;c__Actinomycetia;o__Actinomycetales;f__Actinomycetaceae;g__Pauljensenia;s__Pauljensenia sp001072465	none	No_isolation_source	36.72
GB_GCA_001838165.1	d__Bacteria;p__Actinomycetota;c__Actinomycetia;o__Actinomycetales;f__Actinomycetaceae;g__Pauljensenia;s__Pauljensenia sp001838165	sputum	Not_thermophilic_environment	37.4
RS_GCF_011038885.2	d__Bacteria;p__Actinomycetota;c__Actinomycetia;o__Actinomycetales;f__Actinomycetaceae;g__Pauljensenia;s__Pauljensenia sp011038875	none	No_isolation_source	37.98
GB_GCA_015655375.1	d__Bacteria;p__Actinomycetota;c__Actinomycetia;o__Actinomycetales;f__Actinomycetaceae;g__Pauljensenia;s__Pauljensenia sp015655375	decomposing wood from intermixed hardwood and conifers	Not_thermophilic_environment	32.02
GB_GCA_018375675.1	d__Bacteria;p__Actinomycetota;c__Actinomycetia;o__Actinomycetales;f__Actinomycetaceae;g__Pauljensenia;s__Pauljensenia sp018375675	infant feces	Not_thermophilic_environment	37.33
RS_GCF_019429565.1	d__Bacteria;p__Actinomycetota;c__Actinomycetia;o__Actinomycetales;f__Actinomycetaceae;g__Pauljensenia;s__Pauljensenia sp018382595	saliva	Not_thermophilic_environment	37.08
RS_GCF_018986735.1	d__Bacteria;p__Actinomycetota;c__Actinomycetia;o__Actinomycetales;f__Actinomycetaceae;g__Pauljensenia;s__Pauljensenia sp018986735	none	No_isolation_source	36.71
GB_GCA_019425105.1	d__Bacteria;p__Actinomycetota;c__Actinomycetia;o__Actinomycetales;f__Actinomycetaceae;g__Pauljensenia;s__Pauljensenia sp019425105	feces	Not_thermophilic_environment	37.44
RS_GCF_021083645.1	d__Bacteria;p__Actinomycetota;c__Actinomycetia;o__Actinomycetales;f__Actinomycetaceae;g__Pauljensenia;s__Pauljensenia sp021083645	respiratory tract	Not_thermophilic_environment	37.98
GB_GCA_022649165.1	d__Bacteria;p__Actinomycetota;c__Actinomycetia;o__Actinomycetales;f__Actinomycetaceae;g__Pauljensenia;s__Pauljensenia sp022649165	anaerobic bioreactor effluent	Not_thermophilic_environment	31.88
GB_GCA_023426345.1	d__Bacteria;p__Actinomycetota;c__Actinomycetia;o__Actinomycetales;f__Actinomycetaceae;g__Pauljensenia;s__Pauljensenia sp023426345	feces	Not_thermophilic_environment	31.32
GB_GCA_900541895.1	d__Bacteria;p__Actinomycetota;c__Actinomycetia;o__Actinomycetales;f__Actinomycetaceae;g__Pauljensenia;s__Pauljensenia sp900541895	human gut	Not_thermophilic_environment	38.34
GB_GCA_900554605.1	d__Bacteria;p__Actinomycetota;c__Actinomycetia;o__Actinomycetales;f__Actinomycetaceae;g__Pauljensenia;s__Pauljensenia sp900554605	human gut	Not_thermophilic_environment	38.84
GB_GCA_900556405.1	d__Bacteria;p__Actinomycetota;c__Actinomycetia;o__Actinomycetales;f__Actinomycetaceae;g__Pauljensenia;s__Pauljensenia sp900556405	human gut	Not_thermophilic_environment	36.84
GB_GCA_902373435.1	d__Bacteria;p__Actinomycetota;c__Actinomycetia;o__Actinomycetales;f__Actinomycetaceae;g__Pauljensenia;s__Pauljensenia sp902373435	human gut	Not_thermophilic_environment	37.05
GB_GCA_902373545.1	d__Bacteria;p__Actinomycetota;c__Actinomycetia;o__Actinomycetales;f__Actinomycetaceae;g__Pauljensenia;s__Pauljensenia sp902373545	human gut	Not_thermophilic_environment	36.93
RS_GCF_903645355.1	d__Bacteria;p__Actinomycetota;c__Actinomycetia;o__Actinomycetales;f__Actinomycetaceae;g__Pauljensenia;s__Pauljensenia sp903645355	Marseille-Q2122	Not_thermophilic_environment	38.44
GB_GCA_916438365.1	d__Bacteria;p__Actinomycetota;c__Actinomycetia;o__Actinomycetales;f__Actinomycetaceae;g__Pauljensenia;s__Pauljensenia sp916438365	human saliva metagenome	Not_thermophilic_environment	37.47
GB_GCA_916438945.1	d__Bacteria;p__Actinomycetota;c__Actinomycetia;o__Actinomycetales;f__Actinomycetaceae;g__Pauljensenia;s__Pauljensenia sp916438945	human saliva metagenome	Not_thermophilic_environment	38.02
GB_GCA_916439125.1	d__Bacteria;p__Actinomycetota;c__Actinomycetia;o__Actinomycetales;f__Actinomycetaceae;g__Pauljensenia;s__Pauljensenia sp916439125	human saliva metagenome	Not_thermophilic_environment	37.15
GB_GCA_916719935.1	d__Bacteria;p__Actinomycetota;c__Actinomycetia;o__Actinomycetales;f__Actinomycetaceae;g__Pauljensenia;s__Pauljensenia sp916719935	human saliva metagenome	Not_thermophilic_environment	37.24
RS_GCF_000429105.1	d__Bacteria;p__Actinomycetota;c__Actinomycetia;o__Actinomycetales;f__Actinomycetaceae;g__Pauljensenia;s__Pauljensenia suimastitidis	none	No_isolation_source	35.83	37
RS_GCF_000296505.1	d__Bacteria;p__Actinomycetota;c__Actinomycetia;o__Actinomycetales;f__Actinomycetaceae;g__Pauljensenia;s__Pauljensenia turicensis	biological product [ENVO:02000043]	Not_thermophilic_environment	36.62	37
RS_GCF_000420425.1	d__Bacteria;p__Actinomycetota;c__Actinomycetia;o__Actinomycetales;f__Actinomycetaceae;g__Pauljensenia;s__Pauljensenia vaccimaxillae	none	No_isolation_source	36.03	37
RS_GCF_001652275.1	d__Bacteria;p__Actinomycetota;c__Actinomycetia;o__Actinomycetales;f__Actinomycetaceae;g__Peptidiphaga;s__Peptidiphaga gingivicola	subgingival plaque	Not_thermophilic_environment	32.57
RS_GCF_000466165.1	d__Bacteria;p__Actinomycetota;c__Actinomycetia;o__Actinomycetales;f__Actinomycetaceae;g__Peptidiphaga;s__Peptidiphaga sp000466165	subgingival plaque biofilm of oral cavity	Not_thermophilic_environment	33.06
GB_GCA_905373325.1	d__Bacteria;p__Actinomycetota;c__Actinomycetia;o__Actinomycetales;f__Actinomycetaceae;g__Peptidiphaga;s__Peptidiphaga sp905373325	not provided	Not_thermophilic_environment	32.66
GB_GCA_017539125.1	d__Bacteria;p__Actinomycetota;c__Actinomycetia;o__Actinomycetales;f__Actinomycetaceae;g__RUG11864;s__RUG11864 sp017539125	ruminant gastrointestinal tract	Not_thermophilic_environment	40.29
GB_GCA_017934115.1	d__Bacteria;p__Actinomycetota;c__Actinomycetia;o__Actinomycetales;f__Actinomycetaceae;g__RUG11864;s__RUG11864 sp017934115	ruminant gastrointestinal tract	Not_thermophilic_environment	40.96
GB_GCA_902773415.1	d__Bacteria;p__Actinomycetota;c__Actinomycetia;o__Actinomycetales;f__Actinomycetaceae;g__RUG11864;s__RUG11864 sp902773415	cattle rumen	Not_thermophilic_environment	31.17
RS_GCF_009696615.1	d__Bacteria;p__Actinomycetota;c__Actinomycetia;o__Actinomycetales;f__Actinomycetaceae;g__Scrofimicrobium;s__Scrofimicrobium canadense	ENVO:0001988	Not_thermophilic_environment	36.79	37
RS_GCF_900187855.1	d__Bacteria;p__Actinomycetota;c__Actinomycetia;o__Actinomycetales;f__Actinomycetaceae;g__Scrofimicrobium;s__Scrofimicrobium minihominis	none	No_isolation_source	33.28	37
RS_GCF_014069575.1	d__Bacteria;p__Actinomycetota;c__Actinomycetia;o__Actinomycetales;f__Actinomycetaceae;g__Scrofimicrobium;s__Scrofimicrobium sp014069575	river sediments	Not_thermophilic_environment	31.61
RS_GCF_001469025.1	d__Bacteria;p__Actinomycetota;c__Actinomycetia;o__Actinomycetales;f__Actinomycetaceae;g__Trueperella;s__Trueperella bernardiae	blood culture	Not_thermophilic_environment	35.84	37
RS_GCF_900637955.1	d__Bacteria;p__Actinomycetota;c__Actinomycetia;o__Actinomycetales;f__Actinomycetaceae;g__Trueperella;s__Trueperella bialowiezensis	not available: to be reported later	Not_thermophilic_environment	38.35	37
RS_GCF_014926385.1	d__Bacteria;p__Actinomycetota;c__Actinomycetia;o__Actinomycetales;f__Actinomycetaceae;g__Trueperella;s__Trueperella pecoris	udder	Not_thermophilic_environment	36.51
RS_GCF_900460345.1	d__Bacteria;p__Actinomycetota;c__Actinomycetia;o__Actinomycetales;f__Actinomycetaceae;g__Trueperella;s__Trueperella pyogenes	none	No_isolation_source	35.52	37
GB_GCA_012727825.1	d__Bacteria;p__Actinomycetota;c__Actinomycetia;o__Actinomycetales;f__Actinomycetaceae;g__Trueperella;s__Trueperella sp012727825	anaerobic digestion of organic wastes under variable temperature conditions and feedstocks	Not_thermophilic_environment	35.53
GB_GCA_022783305.1	d__Bacteria;p__Actinomycetota;c__Actinomycetia;o__Actinomycetales;f__Actinomycetaceae;g__Trueperella;s__Trueperella sp022783305	feces	Not_thermophilic_environment	35.68
GB_GCA_002304945.1	d__Bacteria;p__Actinomycetota;c__Actinomycetia;o__Actinomycetales;f__Actinomycetaceae;g__UBA1383;s__UBA1383 sp002304945	closed biodigester	Not_thermophilic_environment	31
GB_GCA_002305415.1	d__Bacteria;p__Actinomycetota;c__Actinomycetia;o__Actinomycetales;f__Actinomycetaceae;g__UBA1383;s__UBA1383 sp002305415	closed biodigester	Not_thermophilic_environment	32.17
GB_GCA_009930425.1	d__Bacteria;p__Actinomycetota;c__Actinomycetia;o__Actinomycetales;f__Actinomycetaceae;g__UBA1383;s__UBA1383 sp009930425	first pond of the AUR serial dairy industry stabilization pond system	Not_thermophilic_environment	31.63
GB_GCA_017882885.1	d__Bacteria;p__Actinomycetota;c__Actinomycetia;o__Actinomycetales;f__Actinomycetaceae;g__UBA1383;s__UBA1383 sp017882885	permafrost soil	Not_thermophilic_environment	29.96
GB_GCA_022838965.1	d__Bacteria;p__Actinomycetota;c__Actinomycetia;o__Actinomycetales;f__Actinomycetaceae;g__UBA1383;s__UBA1383 sp022838965	Anaerobic digesters	Not_thermophilic_environment	33.2
RS_GCF_000420065.1	d__Bacteria;p__Actinomycetota;c__Actinomycetia;o__Actinomycetales;f__Actinomycetaceae;g__Varibaculum;s__Varibaculum cambriense	none	No_isolation_source	38.07	37
RS_GCF_022133705.1	d__Bacteria;p__Actinomycetota;c__Actinomycetia;o__Actinomycetales;f__Actinomycetaceae;g__Varibaculum;s__Varibaculum cambriense_A	human fecal sample	Not_thermophilic_environment	37.19
RS_GCF_002848005.1	d__Bacteria;p__Actinomycetota;c__Actinomycetia;o__Actinomycetales;f__Actinomycetaceae;g__Varibaculum;s__Varibaculum cambriense_B	none	No_isolation_source	37.79
RS_GCF_900106855.1	d__Bacteria;p__Actinomycetota;c__Actinomycetia;o__Actinomycetales;f__Actinomycetaceae;g__Varibaculum;s__Varibaculum massiliense	none	No_isolation_source	36.95
GB_GCA_900120415.1	d__Bacteria;p__Actinomycetota;c__Actinomycetia;o__Actinomycetales;f__Actinomycetaceae;g__Varibaculum;s__Varibaculum timonense_A	none	No_isolation_source	35.72
RS_GCF_900604285.1	d__Bacteria;p__Actinomycetota;c__Actinomycetia;o__Actinomycetales;f__Actinomycetaceae;g__Varibaculum;s__Varibaculum vaginae	vagina	Not_thermophilic_environment	36.7	37
RS_GCF_000420405.1	d__Bacteria;p__Actinomycetota;c__Actinomycetia;o__Actinomycetales;f__Actinomycetaceae;g__Winkia;s__Winkia neuii	none	No_isolation_source	37.12	37
RS_GCF_002849225.1	d__Bacteria;p__Actinomycetota;c__Actinomycetia;o__Actinomycetales;f__Actinomycetaceae;g__Winkia;s__Winkia sp002849225	none	No_isolation_source	37.29
RS_GCF_011751945.2	d__Bacteria;p__Actinomycetota;c__Actinomycetia;o__Actinomycetales;f__Actinomycetaceae;g__ZJ293;s__ZJ293 sp011751725	none	No_isolation_source	40.5
RS_GCF_001426435.1	d__Bacteria;p__Actinomycetota;c__Actinomycetia;o__Actinomycetales;f__Angustibacteraceae;g__Angustibacter;s__Angustibacter sp001426435	root	Not_thermophilic_environment	28.56
GB_GCA_014377795.1	d__Bacteria;p__Actinomycetota;c__Actinomycetia;o__Actinomycetales;f__Angustibacteraceae;g__JACMOY01;s__JACMOY01 sp014377795	glacial surface ice	Not_thermophilic_environment	29.27
RS_GCF_000023105.1	d__Bacteria;p__Actinomycetota;c__Actinomycetia;o__Actinomycetales;f__Beutenbergiaceae;g__Beutenbergia;s__Beutenbergia cavernae	none	No_isolation_source	28.98	30
RS_GCF_009660225.1	d__Bacteria;p__Actinomycetota;c__Actinomycetia;o__Actinomycetales;f__Beutenbergiaceae;g__HY158;s__HY158 sp009660225	none	No_isolation_source	25.37
GB_GCA_021793935.1	d__Bacteria;p__Actinomycetota;c__Actinomycetia;o__Actinomycetales;f__Beutenbergiaceae;g__HY158;s__HY158 sp021793935	acid mine drainage sediment	Not_thermophilic_environment	32.94
GB_GCA_016649925.1	d__Bacteria;p__Actinomycetota;c__Actinomycetia;o__Actinomycetales;f__Beutenbergiaceae;g__JAENWO01;s__JAENWO01 sp016649925	permafrost sediment	Not_thermophilic_environment	28.5
RS_GCF_006351005.1	d__Bacteria;p__Actinomycetota;c__Actinomycetia;o__Actinomycetales;f__Beutenbergiaceae;g__Miniimonas;s__Miniimonas arenae	Sea sand	Not_thermophilic_environment	28.19	28
RS_GCF_902703175.1	d__Bacteria;p__Actinomycetota;c__Actinomycetia;o__Actinomycetales;f__Beutenbergiaceae;g__Occultella;s__Occultella aeris	none	No_isolation_source	26.08	28
RS_GCF_004353825.1	d__Bacteria;p__Actinomycetota;c__Actinomycetia;o__Actinomycetales;f__Beutenbergiaceae;g__Occultella;s__Occultella glacieicola	Tibetan Plateau glacier	Not_thermophilic_environment	26.41	20
RS_GCF_019947135.1	d__Bacteria;p__Actinomycetota;c__Actinomycetia;o__Actinomycetales;f__Beutenbergiaceae;g__Occultella;s__Occultella gossypii	sandy soil	Not_thermophilic_environment	26.09
RS_GCF_009708215.1	d__Bacteria;p__Actinomycetota;c__Actinomycetia;o__Actinomycetales;f__Beutenbergiaceae;g__Occultella;s__Occultella kanbiaonis	feces	Not_thermophilic_environment	26.48
RS_GCF_009733795.1	d__Bacteria;p__Actinomycetota;c__Actinomycetia;o__Actinomycetales;f__Beutenbergiaceae;g__Pseudactinotalea;s__Pseudactinotalea caeni	biofilm reactor	Not_thermophilic_environment	29.26	29	30
RS_GCF_009733815.1	d__Bacteria;p__Actinomycetota;c__Actinomycetia;o__Actinomycetales;f__Beutenbergiaceae;g__Pseudactinotalea;s__Pseudactinotalea suaedae	none	No_isolation_source	28.73	28	28
RS_GCF_009733845.1	d__Bacteria;p__Actinomycetota;c__Actinomycetia;o__Actinomycetales;f__Beutenbergiaceae;g__Pseudactinotalea;s__Pseudactinotalea terrae	soil	Not_thermophilic_environment	27.04	28	29
RS_GCF_900105765.1	d__Bacteria;p__Actinomycetota;c__Actinomycetia;o__Actinomycetales;f__Beutenbergiaceae;g__Ruania;s__Ruania alba	none	No_isolation_source	28.03	32	37
RS_GCF_000421225.1	d__Bacteria;p__Actinomycetota;c__Actinomycetia;o__Actinomycetales;f__Beutenbergiaceae;g__Ruania;s__Ruania albidiflava	none	No_isolation_source	28.84	28	28
RS_GCF_014960965.1	d__Bacteria;p__Actinomycetota;c__Actinomycetia;o__Actinomycetales;f__Beutenbergiaceae;g__Ruania;s__Ruania alkalisoli	Saline soil	Not_thermophilic_environment	28.42	30
GB_GCA_019116305.1	d__Bacteria;p__Actinomycetota;c__Actinomycetia;o__Actinomycetales;f__Beutenbergiaceae;g__Ruania;s__Ruania gallistercoris	none	No_isolation_source	27.88
RS_GCF_021049285.1	d__Bacteria;p__Actinomycetota;c__Actinomycetia;o__Actinomycetales;f__Beutenbergiaceae;g__Ruania;s__Ruania halotolerans	saline soil	Not_thermophilic_environment	27.85
RS_GCF_009805705.1	d__Bacteria;p__Actinomycetota;c__Actinomycetia;o__Actinomycetales;f__Beutenbergiaceae;g__Ruania;s__Ruania rhizosphaerae	rhizosphere soil	Not_thermophilic_environment	28.2
RS_GCF_021049265.1	d__Bacteria;p__Actinomycetota;c__Actinomycetia;o__Actinomycetales;f__Beutenbergiaceae;g__Ruania;s__Ruania suaedae	saline soil	Not_thermophilic_environment	27.54
RS_GCF_008000995.1	d__Bacteria;p__Actinomycetota;c__Actinomycetia;o__Actinomycetales;f__Beutenbergiaceae;g__Ruania;s__Ruania zhangjianzhongii	feces	Not_thermophilic_environment	26.78
RS_GCF_003751805.1	d__Bacteria;p__Actinomycetota;c__Actinomycetia;o__Actinomycetales;f__Beutenbergiaceae;g__Salana;s__Salana multivorans	none	No_isolation_source	29.73	29
RS_GCF_004786095.1	d__Bacteria;p__Actinomycetota;c__Actinomycetia;o__Actinomycetales;f__Beutenbergiaceae;g__Serinibacter_A;s__Serinibacter_A arcticus	Ancient ice wedge (Pleistocene)	Not_thermophilic_environment	29.67	25
RS_GCF_003121705.1	d__Bacteria;p__Actinomycetota;c__Actinomycetia;o__Actinomycetales;f__Beutenbergiaceae;g__Serinibacter_A;s__Serinibacter_A sp003121705	Apple orchard	Not_thermophilic_environment	30.68
RS_GCF_002563925.1	d__Bacteria;p__Actinomycetota;c__Actinomycetia;o__Actinomycetales;f__Beutenbergiaceae;g__Serinibacter;s__Serinibacter salmoneus	none	No_isolation_source	28.6	28	28
RS_GCF_002259595.1	d__Bacteria;p__Actinomycetota;c__Actinomycetia;o__Actinomycetales;f__Bifidobacteriaceae;g__Aeriscardovia;s__Aeriscardovia aeriphila	Caecum	Not_thermophilic_environment	35.61	37	37
GB_GCA_903789525.1	d__Bacteria;p__Actinomycetota;c__Actinomycetia;o__Actinomycetales;f__Bifidobacteriaceae;g__Aeriscardovia;s__Aeriscardovia sp903789525	anaerobic bioreactor	Not_thermophilic_environment	33.16
GB_GCA_903789535.1	d__Bacteria;p__Actinomycetota;c__Actinomycetia;o__Actinomycetales;f__Bifidobacteriaceae;g__Aeriscardovia;s__Aeriscardovia sp903789535	anaerobic bioreactor	Not_thermophilic_environment	32.3
GB_GCA_000376885.1	d__Bacteria;p__Actinomycetota;c__Actinomycetia;o__Actinomycetales;f__Bifidobacteriaceae;g__Alloscardovia;s__Alloscardovia criceti	none	No_isolation_source	35.96	37
RS_GCF_002259705.1	d__Bacteria;p__Actinomycetota;c__Actinomycetia;o__Actinomycetales;f__Bifidobacteriaceae;g__Alloscardovia;s__Alloscardovia macacae	Milk	Not_thermophilic_environment	37.68	37
RS_GCF_000420505.1	d__Bacteria;p__Actinomycetota;c__Actinomycetia;o__Actinomycetales;f__Bifidobacteriaceae;g__Alloscardovia;s__Alloscardovia omnicolens	none	No_isolation_source	35.82	37	38.5
RS_GCF_004332295.1	d__Bacteria;p__Actinomycetota;c__Actinomycetia;o__Actinomycetales;f__Bifidobacteriaceae;g__Alloscardovia;s__Alloscardovia theropitheci	feces	Not_thermophilic_environment	35.59	37
GB_GCA_000485475.1	d__Bacteria;p__Actinomycetota;c__Actinomycetia;o__Actinomycetales;f__Bifidobacteriaceae;g__Ancillula;s__Ancillula trichonymphae	single-cell amplified by MDA; isolated from a flagellate symbiont of the termite Incisitermes marginipennis	Not_thermophilic_environment	36.08
RS_GCF_001263395.1	d__Bacteria;p__Actinomycetota;c__Actinomycetia;o__Actinomycetales;f__Bifidobacteriaceae;g__Bifidobacterium;s__Bifidobacterium actinocoloniiforme	none	No_isolation_source	36.02	37
RS_GCF_000010425.1	d__Bacteria;p__Actinomycetota;c__Actinomycetia;o__Actinomycetales;f__Bifidobacteriaceae;g__Bifidobacterium;s__Bifidobacterium adolescentis	none	No_isolation_source	36.33	37
RS_GCF_003315635.1	d__Bacteria;p__Actinomycetota;c__Actinomycetia;o__Actinomycetales;f__Bifidobacteriaceae;g__Bifidobacterium;s__Bifidobacterium aemilianum	gut	Not_thermophilic_environment	35.33	37
RS_GCF_010667685.1	d__Bacteria;p__Actinomycetota;c__Actinomycetia;o__Actinomycetales;f__Bifidobacteriaceae;g__Bifidobacterium;s__Bifidobacterium aerophilum	feces	Not_thermophilic_environment	35.5	37	40
RS_GCF_001417815.1	d__Bacteria;p__Actinomycetota;c__Actinomycetia;o__Actinomycetales;f__Bifidobacteriaceae;g__Bifidobacterium;s__Bifidobacterium aesculapii	none	No_isolation_source	37.55	37	36
RS_GCF_018555435.2	d__Bacteria;p__Actinomycetota;c__Actinomycetia;o__Actinomycetales;f__Bifidobacteriaceae;g__Bifidobacterium;s__Bifidobacterium amazonense	Fecal sample	Not_thermophilic_environment	34.86
RS_GCF_001025155.1	d__Bacteria;p__Actinomycetota;c__Actinomycetia;o__Actinomycetales;f__Bifidobacteriaceae;g__Bifidobacterium;s__Bifidobacterium angulatum	none	No_isolation_source	36.44	37
RS_GCF_000260715.1	d__Bacteria;p__Actinomycetota;c__Actinomycetia;o__Actinomycetales;f__Bifidobacteriaceae;g__Bifidobacterium;s__Bifidobacterium animalis	none	No_isolation_source	37.09	37
RS_GCF_002860345.1	d__Bacteria;p__Actinomycetota;c__Actinomycetia;o__Actinomycetales;f__Bifidobacteriaceae;g__Bifidobacterium;s__Bifidobacterium anseris	feces	Not_thermophilic_environment	37.6	37
RS_GCF_007559275.1	d__Bacteria;p__Actinomycetota;c__Actinomycetia;o__Actinomycetales;f__Bifidobacteriaceae;g__Bifidobacterium;s__Bifidobacterium apousia	none	No_isolation_source	37.08
RS_GCF_009299485.1	d__Bacteria;p__Actinomycetota;c__Actinomycetia;o__Actinomycetales;f__Bifidobacteriaceae;g__Bifidobacterium;s__Bifidobacterium apri	large intestine contents	Not_thermophilic_environment	36.36	37	37
RS_GCF_002259795.1	d__Bacteria;p__Actinomycetota;c__Actinomycetia;o__Actinomycetales;f__Bifidobacteriaceae;g__Bifidobacterium;s__Bifidobacterium aquikefiri	Kefir	Not_thermophilic_environment	32.49	29	28
RS_GCF_002715865.1	d__Bacteria;p__Actinomycetota;c__Actinomycetia;o__Actinomycetales;f__Bifidobacteriaceae;g__Bifidobacterium;s__Bifidobacterium asteroides	hindgut of honeybee	Not_thermophilic_environment	37.13	37
RS_GCF_000967265.1	d__Bacteria;p__Actinomycetota;c__Actinomycetia;o__Actinomycetales;f__Bifidobacteriaceae;g__Bifidobacterium;s__Bifidobacterium asteroides_A	gut	Not_thermophilic_environment	36.93
RS_GCF_003202755.1	d__Bacteria;p__Actinomycetota;c__Actinomycetia;o__Actinomycetales;f__Bifidobacteriaceae;g__Bifidobacterium;s__Bifidobacterium asteroides_F	gut	Not_thermophilic_environment	35.98
RS_GCF_003202695.1	d__Bacteria;p__Actinomycetota;c__Actinomycetia;o__Actinomycetales;f__Bifidobacteriaceae;g__Bifidobacterium;s__Bifidobacterium asteroides_G	gut	Not_thermophilic_environment	37.34
RS_GCF_009683175.1	d__Bacteria;p__Actinomycetota;c__Actinomycetia;o__Actinomycetales;f__Bifidobacteriaceae;g__Bifidobacterium;s__Bifidobacterium asteroides_H	honey bee; gastrointestinal tract	Not_thermophilic_environment	37.02
RS_GCF_019469425.1	d__Bacteria;p__Actinomycetota;c__Actinomycetia;o__Actinomycetales;f__Bifidobacteriaceae;g__Bifidobacterium;s__Bifidobacterium asteroides_I	gut tissue	Not_thermophilic_environment	36.45
RS_GCF_009299475.1	d__Bacteria;p__Actinomycetota;c__Actinomycetia;o__Actinomycetales;f__Bifidobacteriaceae;g__Bifidobacterium;s__Bifidobacterium avesanii	feces	Not_thermophilic_environment	36.56	37	40
RS_GCF_000741165.1	d__Bacteria;p__Actinomycetota;c__Actinomycetia;o__Actinomycetales;f__Bifidobacteriaceae;g__Bifidobacterium;s__Bifidobacterium biavatii	Feces of tamarin	Not_thermophilic_environment	35.86	37
RS_GCF_001025135.1	d__Bacteria;p__Actinomycetota;c__Actinomycetia;o__Actinomycetales;f__Bifidobacteriaceae;g__Bifidobacterium;s__Bifidobacterium bifidum	none	No_isolation_source	36.72	37
RS_GCF_000741525.1	d__Bacteria;p__Actinomycetota;c__Actinomycetia;o__Actinomycetales;f__Bifidobacteriaceae;g__Bifidobacterium;s__Bifidobacterium bohemicum	Bumblebee digestive tract	Not_thermophilic_environment	35.73	37	37
RS_GCF_000737845.1	d__Bacteria;p__Actinomycetota;c__Actinomycetia;o__Actinomycetales;f__Bifidobacteriaceae;g__Bifidobacterium;s__Bifidobacterium bombi	none	No_isolation_source	35.01	33
RS_GCF_000741535.1	d__Bacteria;p__Actinomycetota;c__Actinomycetia;o__Actinomycetales;f__Bifidobacteriaceae;g__Bifidobacterium;s__Bifidobacterium boum	Bovine rumen	Not_thermophilic_environment	37.53	37
RS_GCF_001025175.1	d__Bacteria;p__Actinomycetota;c__Actinomycetia;o__Actinomycetales;f__Bifidobacteriaceae;g__Bifidobacterium;s__Bifidobacterium breve	none	No_isolation_source	37.48	37
RS_GCF_003129905.1	d__Bacteria;p__Actinomycetota;c__Actinomycetia;o__Actinomycetales;f__Bifidobacteriaceae;g__Bifidobacterium;s__Bifidobacterium callitrichidarum	feces	Not_thermophilic_environment	36.62	37	45
RS_GCF_000741175.1	d__Bacteria;p__Actinomycetota;c__Actinomycetia;o__Actinomycetales;f__Bifidobacteriaceae;g__Bifidobacterium;s__Bifidobacterium callitrichos	Feces of common marmoset	Not_thermophilic_environment	36.59	37
RS_GCF_009727065.1	d__Bacteria;p__Actinomycetota;c__Actinomycetia;o__Actinomycetales;f__Bifidobacteriaceae;g__Bifidobacterium;s__Bifidobacterium canis	fecal sample	Not_thermophilic_environment	34.11	37
RS_GCF_003952025.1	d__Bacteria;p__Actinomycetota;c__Actinomycetia;o__Actinomycetales;f__Bifidobacteriaceae;g__Bifidobacterium;s__Bifidobacterium castoris	feces	Not_thermophilic_environment	36.07	37
RS_GCF_001025195.1	d__Bacteria;p__Actinomycetota;c__Actinomycetia;o__Actinomycetales;f__Bifidobacteriaceae;g__Bifidobacterium;s__Bifidobacterium catenulatum	none	No_isolation_source	37.78	37
RS_GCF_009193305.1	d__Bacteria;p__Actinomycetota;c__Actinomycetia;o__Actinomycetales;f__Bifidobacteriaceae;g__Bifidobacterium;s__Bifidobacterium cebidarum	feces	Not_thermophilic_environment	37.74	37
RS_GCF_000741135.1	d__Bacteria;p__Actinomycetota;c__Actinomycetia;o__Actinomycetales;f__Bifidobacteriaceae;g__Bifidobacterium;s__Bifidobacterium choerinum	Piglet feces	Not_thermophilic_environment	36.56	37
RS_GCF_016102005.1	d__Bacteria;p__Actinomycetota;c__Actinomycetia;o__Actinomycetales;f__Bifidobacteriaceae;g__Bifidobacterium;s__Bifidobacterium choladohabitans	none	No_isolation_source	37.13
RS_GCF_010667615.1	d__Bacteria;p__Actinomycetota;c__Actinomycetia;o__Actinomycetales;f__Bifidobacteriaceae;g__Bifidobacterium;s__Bifidobacterium choloepi	fecal sample	Not_thermophilic_environment	38.43	37
RS_GCF_002259585.1	d__Bacteria;p__Actinomycetota;c__Actinomycetia;o__Actinomycetales;f__Bifidobacteriaceae;g__Bifidobacterium;s__Bifidobacterium coagulans	Digestive tract	Not_thermophilic_environment	33.73	37	37
RS_GCF_018555455.1	d__Bacteria;p__Actinomycetota;c__Actinomycetia;o__Actinomycetales;f__Bifidobacteriaceae;g__Bifidobacterium;s__Bifidobacterium colobi	Fecal sample	Not_thermophilic_environment	37.75
RS_GCF_900094885.1	d__Bacteria;p__Actinomycetota;c__Actinomycetia;o__Actinomycetales;f__Bifidobacteriaceae;g__Bifidobacterium;s__Bifidobacterium commune	none	No_isolation_source	35.02	37
RS_GCF_002286935.1	d__Bacteria;p__Actinomycetota;c__Actinomycetia;o__Actinomycetales;f__Bifidobacteriaceae;g__Bifidobacterium;s__Bifidobacterium criceti	hamster fecal sample	Not_thermophilic_environment	36.36	37
RS_GCF_000738005.1	d__Bacteria;p__Actinomycetota;c__Actinomycetia;o__Actinomycetales;f__Bifidobacteriaceae;g__Bifidobacterium;s__Bifidobacterium crudilactis	raw cow milk	Not_thermophilic_environment	36.22	37	39
RS_GCF_000741575.1	d__Bacteria;p__Actinomycetota;c__Actinomycetia;o__Actinomycetales;f__Bifidobacteriaceae;g__Bifidobacterium;s__Bifidobacterium cuniculi	Rabbit feces	Not_thermophilic_environment	36.17	37
RS_GCF_001042595.1	d__Bacteria;p__Actinomycetota;c__Actinomycetia;o__Actinomycetales;f__Bifidobacteriaceae;g__Bifidobacterium;s__Bifidobacterium dentium	none	No_isolation_source	37.16	37
RS_GCF_003951975.1	d__Bacteria;p__Actinomycetota;c__Actinomycetia;o__Actinomycetales;f__Bifidobacteriaceae;g__Bifidobacterium;s__Bifidobacterium dolichotidis	feces	Not_thermophilic_environment	33.8	37
RS_GCF_014898155.1	d__Bacteria;p__Actinomycetota;c__Actinomycetia;o__Actinomycetales;f__Bifidobacteriaceae;g__Bifidobacterium;s__Bifidobacterium eulemuris	fresh feces of black lemurs housed under semi-natural conditions	Not_thermophilic_environment	37.69	37	39.5
RS_GCF_002802915.1	d__Bacteria;p__Actinomycetota;c__Actinomycetia;o__Actinomycetales;f__Bifidobacteriaceae;g__Bifidobacterium;s__Bifidobacterium felsineum	feces	Not_thermophilic_environment	36.16	37
RS_GCF_000741205.1	d__Bacteria;p__Actinomycetota;c__Actinomycetia;o__Actinomycetales;f__Bifidobacteriaceae;g__Bifidobacterium;s__Bifidobacterium gallicum	Adult intestine	Not_thermophilic_environment	36.43	37
RS_GCF_000741295.1	d__Bacteria;p__Actinomycetota;c__Actinomycetia;o__Actinomycetales;f__Bifidobacteriaceae;g__Bifidobacterium;s__Bifidobacterium globosum	Bovine rumen	Not_thermophilic_environment	37.83	37
RS_GCF_003951095.1	d__Bacteria;p__Actinomycetota;c__Actinomycetia;o__Actinomycetales;f__Bifidobacteriaceae;g__Bifidobacterium;s__Bifidobacterium goeldii	feces	Not_thermophilic_environment	36.28	37
RS_GCF_002259755.1	d__Bacteria;p__Actinomycetota;c__Actinomycetia;o__Actinomycetales;f__Bifidobacteriaceae;g__Bifidobacterium;s__Bifidobacterium hapali	feces from baby	Not_thermophilic_environment	33.59	37	37
RS_GCF_002860405.1	d__Bacteria;p__Actinomycetota;c__Actinomycetia;o__Actinomycetales;f__Bifidobacteriaceae;g__Bifidobacterium;s__Bifidobacterium imperatoris	feces	Not_thermophilic_environment	36.76	37
RS_GCF_000706765.1	d__Bacteria;p__Actinomycetota;c__Actinomycetia;o__Actinomycetales;f__Bifidobacteriaceae;g__Bifidobacterium;s__Bifidobacterium indicum	none	No_isolation_source	36.62	37
RS_GCF_000269965.1	d__Bacteria;p__Actinomycetota;c__Actinomycetia;o__Actinomycetales;f__Bifidobacteriaceae;g__Bifidobacterium;s__Bifidobacterium infantis	none	No_isolation_source	35.98
RS_GCF_002286915.1	d__Bacteria;p__Actinomycetota;c__Actinomycetia;o__Actinomycetales;f__Bifidobacteriaceae;g__Bifidobacterium;s__Bifidobacterium italicum	rabbit fecal sample	Not_thermophilic_environment	36.59	37
RS_GCF_009078285.1	d__Bacteria;p__Actinomycetota;c__Actinomycetia;o__Actinomycetales;f__Bifidobacteriaceae;g__Bifidobacterium;s__Bifidobacterium jacchi	baby common marmoset fecal sample	Not_thermophilic_environment	38.15	37	37
RS_GCF_001042615.1	d__Bacteria;p__Actinomycetota;c__Actinomycetia;o__Actinomycetales;f__Bifidobacteriaceae;g__Bifidobacterium;s__Bifidobacterium kashiwanohense	none	No_isolation_source	36.52
RS_GCF_000800455.1	d__Bacteria;p__Actinomycetota;c__Actinomycetia;o__Actinomycetales;f__Bifidobacteriaceae;g__Bifidobacterium;s__Bifidobacterium kashiwanohense_A	fecal sample	Not_thermophilic_environment	36.51
RS_GCF_014898175.1	d__Bacteria;p__Actinomycetota;c__Actinomycetia;o__Actinomycetales;f__Bifidobacteriaceae;g__Bifidobacterium;s__Bifidobacterium lemurum	feces of a 5-year-old	Not_thermophilic_environment	38.03	37	39.5
RS_GCF_009193355.1	d__Bacteria;p__Actinomycetota;c__Actinomycetia;o__Actinomycetales;f__Bifidobacteriaceae;g__Bifidobacterium;s__Bifidobacterium leontopitheci	feces	Not_thermophilic_environment	39.45	37
RS_GCF_003293675.1	d__Bacteria;p__Actinomycetota;c__Actinomycetia;o__Actinomycetales;f__Bifidobacteriaceae;g__Bifidobacterium;s__Bifidobacterium leopoldii	vagina	Not_thermophilic_environment	38.38	37
RS_GCF_000196555.1	d__Bacteria;p__Actinomycetota;c__Actinomycetia;o__Actinomycetales;f__Bifidobacteriaceae;g__Bifidobacterium;s__Bifidobacterium longum	none	No_isolation_source	36.55	37
RS_GCF_000741255.1	d__Bacteria;p__Actinomycetota;c__Actinomycetia;o__Actinomycetales;f__Bifidobacteriaceae;g__Bifidobacterium;s__Bifidobacterium magnum	Rabbit feces	Not_thermophilic_environment	37.19	37
RS_GCF_900129045.1	d__Bacteria;p__Actinomycetota;c__Actinomycetia;o__Actinomycetales;f__Bifidobacteriaceae;g__Bifidobacterium;s__Bifidobacterium merycicum	none	No_isolation_source	36.18	37
RS_GCF_019331735.1	d__Bacteria;p__Actinomycetota;c__Actinomycetia;o__Actinomycetales;f__Bifidobacteriaceae;g__Bifidobacterium;s__Bifidobacterium miconis	fecal sample from zoo	Not_thermophilic_environment	36.26
RS_GCF_019331675.1	d__Bacteria;p__Actinomycetota;c__Actinomycetia;o__Actinomycetales;f__Bifidobacteriaceae;g__Bifidobacterium;s__Bifidobacterium miconisargentati	fecal sample from zoo	Not_thermophilic_environment	36.63
RS_GCF_000741645.1	d__Bacteria;p__Actinomycetota;c__Actinomycetia;o__Actinomycetales;f__Bifidobacteriaceae;g__Bifidobacterium;s__Bifidobacterium minimum	Sewage	Not_thermophilic_environment	36.88	37
RS_GCF_020884755.1	d__Bacteria;p__Actinomycetota;c__Actinomycetia;o__Actinomycetales;f__Bifidobacteriaceae;g__Bifidobacterium;s__Bifidobacterium mizhiense	the gut of honeybee (Apis mellifera)	Not_thermophilic_environment	36.52
RS_GCF_000741285.1	d__Bacteria;p__Actinomycetota;c__Actinomycetia;o__Actinomycetales;f__Bifidobacteriaceae;g__Bifidobacterium;s__Bifidobacterium mongoliense	Fermented mare s milk	Not_thermophilic_environment	36.19	33	27.5
RS_GCF_000522505.1	d__Bacteria;p__Actinomycetota;c__Actinomycetia;o__Actinomycetales;f__Bifidobacteriaceae;g__Bifidobacterium;s__Bifidobacterium moukalabense	none	No_isolation_source	35.99	37
RS_GCF_002259745.1	d__Bacteria;p__Actinomycetota;c__Actinomycetia;o__Actinomycetales;f__Bifidobacteriaceae;g__Bifidobacterium;s__Bifidobacterium myosotis	feces from baby	Not_thermophilic_environment	36.37	37	40
RS_GCF_002860365.1	d__Bacteria;p__Actinomycetota;c__Actinomycetia;o__Actinomycetales;f__Bifidobacteriaceae;g__Bifidobacterium;s__Bifidobacterium parmae	feces	Not_thermophilic_environment	36.65	37
RS_GCF_019331775.1	d__Bacteria;p__Actinomycetota;c__Actinomycetia;o__Actinomycetales;f__Bifidobacteriaceae;g__Bifidobacterium;s__Bifidobacterium phasiani	fecal sample from zoo	Not_thermophilic_environment	36.03
RS_GCF_003397585.1	d__Bacteria;p__Actinomycetota;c__Actinomycetia;o__Actinomycetales;f__Bifidobacteriaceae;g__Bifidobacterium;s__Bifidobacterium piotii	vagina	Not_thermophilic_environment	38.9	37
RS_GCF_010667645.1	d__Bacteria;p__Actinomycetota;c__Actinomycetia;o__Actinomycetales;f__Bifidobacteriaceae;g__Bifidobacterium;s__Bifidobacterium platyrrhinorum	feces	Not_thermophilic_environment	36.37	37
RS_GCF_016101585.1	d__Bacteria;p__Actinomycetota;c__Actinomycetia;o__Actinomycetales;f__Bifidobacteriaceae;g__Bifidobacterium;s__Bifidobacterium polysaccharolyticum	none	No_isolation_source	36.13
RS_GCF_019331805.1	d__Bacteria;p__Actinomycetota;c__Actinomycetia;o__Actinomycetales;f__Bifidobacteriaceae;g__Bifidobacterium;s__Bifidobacterium pongonis	fecal sample from zoo	Not_thermophilic_environment	36.54
RS_GCF_001025215.1	d__Bacteria;p__Actinomycetota;c__Actinomycetia;o__Actinomycetales;f__Bifidobacteriaceae;g__Bifidobacterium;s__Bifidobacterium pseudocatenulatum	none	No_isolation_source	38.11	37
RS_GCF_000771225.1	d__Bacteria;p__Actinomycetota;c__Actinomycetia;o__Actinomycetales;f__Bifidobacteriaceae;g__Bifidobacterium;s__Bifidobacterium pseudolongum	none	No_isolation_source	38.38
RS_GCF_004155535.1	d__Bacteria;p__Actinomycetota;c__Actinomycetia;o__Actinomycetales;f__Bifidobacteriaceae;g__Bifidobacterium;s__Bifidobacterium pseudolongum_C	feces	Not_thermophilic_environment	37.43
RS_GCF_000741705.1	d__Bacteria;p__Actinomycetota;c__Actinomycetia;o__Actinomycetales;f__Bifidobacteriaceae;g__Bifidobacterium;s__Bifidobacterium psychraerophilum	Pig caecum	Not_thermophilic_environment	35.91	37
RS_GCF_000771405.1	d__Bacteria;p__Actinomycetota;c__Actinomycetia;o__Actinomycetales;f__Bifidobacteriaceae;g__Bifidobacterium;s__Bifidobacterium pullorum	none	No_isolation_source	37.59	37
RS_GCF_000741215.1	d__Bacteria;p__Actinomycetota;c__Actinomycetia;o__Actinomycetales;f__Bifidobacteriaceae;g__Bifidobacterium;s__Bifidobacterium pullorum_B	Chicken caecum	Not_thermophilic_environment	37.94
RS_GCF_016899725.1	d__Bacteria;p__Actinomycetota;c__Actinomycetia;o__Actinomycetales;f__Bifidobacteriaceae;g__Bifidobacterium;s__Bifidobacterium pullorum_C	none	No_isolation_source	35.96
RS_GCF_009299505.1	d__Bacteria;p__Actinomycetota;c__Actinomycetia;o__Actinomycetales;f__Bifidobacteriaceae;g__Bifidobacterium;s__Bifidobacterium ramosum	feces	Not_thermophilic_environment	34.35	37	40
RS_GCF_000741695.1	d__Bacteria;p__Actinomycetota;c__Actinomycetia;o__Actinomycetales;f__Bifidobacteriaceae;g__Bifidobacterium;s__Bifidobacterium reuteri	Feces of common marmoset	Not_thermophilic_environment	37.22	37
RS_GCF_008698235.1	d__Bacteria;p__Actinomycetota;c__Actinomycetia;o__Actinomycetales;f__Bifidobacteriaceae;g__Bifidobacterium;s__Bifidobacterium rousetti	feces	Not_thermophilic_environment	36.48	37
RS_GCF_000770925.1	d__Bacteria;p__Actinomycetota;c__Actinomycetia;o__Actinomycetales;f__Bifidobacteriaceae;g__Bifidobacterium;s__Bifidobacterium ruminantium	none	No_isolation_source	36.22	37
RS_GCF_000741715.1	d__Bacteria;p__Actinomycetota;c__Actinomycetia;o__Actinomycetales;f__Bifidobacteriaceae;g__Bifidobacterium;s__Bifidobacterium saguini	Feces of tamarin	Not_thermophilic_environment	36	37
RS_GCF_019331725.1	d__Bacteria;p__Actinomycetota;c__Actinomycetia;o__Actinomycetales;f__Bifidobacteriaceae;g__Bifidobacterium;s__Bifidobacterium saguinibicoloris	fecal sample from zoo	Not_thermophilic_environment	37.95
RS_GCF_003952945.1	d__Bacteria;p__Actinomycetota;c__Actinomycetia;o__Actinomycetales;f__Bifidobacteriaceae;g__Bifidobacterium;s__Bifidobacterium samirii	feces	Not_thermophilic_environment	34.2	37
RS_GCF_018555385.1	d__Bacteria;p__Actinomycetota;c__Actinomycetia;o__Actinomycetales;f__Bifidobacteriaceae;g__Bifidobacterium;s__Bifidobacterium santillanense	Fecal sample	Not_thermophilic_environment	36.35
RS_GCF_002802865.1	d__Bacteria;p__Actinomycetota;c__Actinomycetia;o__Actinomycetales;f__Bifidobacteriaceae;g__Bifidobacterium;s__Bifidobacterium scaligerum	feces	Not_thermophilic_environment	37.4	37
RS_GCF_001042635.1	d__Bacteria;p__Actinomycetota;c__Actinomycetia;o__Actinomycetales;f__Bifidobacteriaceae;g__Bifidobacterium;s__Bifidobacterium scardovii	none	No_isolation_source	36.45	37
RS_GCF_019331715.1	d__Bacteria;p__Actinomycetota;c__Actinomycetia;o__Actinomycetales;f__Bifidobacteriaceae;g__Bifidobacterium;s__Bifidobacterium simiiventris	fecal sample from zoo	Not_thermophilic_environment	35.08
RS_GCF_000499285.1	d__Bacteria;p__Actinomycetota;c__Actinomycetia;o__Actinomycetales;f__Bifidobacteriaceae;g__Bifidobacterium;s__Bifidobacterium sp000499285	isolated from the gut of a honey bee	Not_thermophilic_environment	37.28
GB_GCA_002298605.1	d__Bacteria;p__Actinomycetota;c__Actinomycetia;o__Actinomycetales;f__Bifidobacteriaceae;g__Bifidobacterium;s__Bifidobacterium sp002298605	feces	Not_thermophilic_environment	39.51
GB_GCA_002451435.1	d__Bacteria;p__Actinomycetota;c__Actinomycetia;o__Actinomycetales;f__Bifidobacteriaceae;g__Bifidobacterium;s__Bifidobacterium sp002451435	feces	Not_thermophilic_environment	38.98
RS_GCF_002742445.1	d__Bacteria;p__Actinomycetota;c__Actinomycetia;o__Actinomycetales;f__Bifidobacteriaceae;g__Bifidobacterium;s__Bifidobacterium sp002742445	vaginal microbiome	Not_thermophilic_environment	37.45
GB_GCA_003585735.1	d__Bacteria;p__Actinomycetota;c__Actinomycetia;o__Actinomycetales;f__Bifidobacteriaceae;g__Bifidobacterium;s__Bifidobacterium sp003585735	vaginal microbiome	Not_thermophilic_environment	39.81
GB_GCA_003585845.1	d__Bacteria;p__Actinomycetota;c__Actinomycetia;o__Actinomycetales;f__Bifidobacteriaceae;g__Bifidobacterium;s__Bifidobacterium sp003585845	vaginal microbiome	Not_thermophilic_environment	38.52
RS_GCF_012932365.1	d__Bacteria;p__Actinomycetota;c__Actinomycetia;o__Actinomycetales;f__Bifidobacteriaceae;g__Bifidobacterium;s__Bifidobacterium sp012932365	feces	Not_thermophilic_environment	35.63
RS_GCF_012932375.1	d__Bacteria;p__Actinomycetota;c__Actinomycetia;o__Actinomycetales;f__Bifidobacteriaceae;g__Bifidobacterium;s__Bifidobacterium sp012932375	feces	Not_thermophilic_environment	36.63
RS_GCF_012932425.1	d__Bacteria;p__Actinomycetota;c__Actinomycetia;o__Actinomycetales;f__Bifidobacteriaceae;g__Bifidobacterium;s__Bifidobacterium sp012932425	feces	Not_thermophilic_environment	36.74
RS_GCF_012932445.1	d__Bacteria;p__Actinomycetota;c__Actinomycetia;o__Actinomycetales;f__Bifidobacteriaceae;g__Bifidobacterium;s__Bifidobacterium sp012932445	feces	Not_thermophilic_environment	38.58
RS_GCF_012932675.1	d__Bacteria;p__Actinomycetota;c__Actinomycetia;o__Actinomycetales;f__Bifidobacteriaceae;g__Bifidobacterium;s__Bifidobacterium sp012932675	feces	Not_thermophilic_environment	36.33
GB_GCA_022640915.1	d__Bacteria;p__Actinomycetota;c__Actinomycetia;o__Actinomycetales;f__Bifidobacteriaceae;g__Bifidobacterium;s__Bifidobacterium sp022640915	anaerobic bioreactor effluent	Not_thermophilic_environment	35.39
GB_GCA_022640935.1	d__Bacteria;p__Actinomycetota;c__Actinomycetia;o__Actinomycetales;f__Bifidobacteriaceae;g__Bifidobacterium;s__Bifidobacterium sp022640935	anaerobic bioreactor effluent	Not_thermophilic_environment	36.37
GB_GCA_022647885.1	d__Bacteria;p__Actinomycetota;c__Actinomycetia;o__Actinomycetales;f__Bifidobacteriaceae;g__Bifidobacterium;s__Bifidobacterium sp022647885	anaerobic bioreactor effluent	Not_thermophilic_environment	31.72
GB_GCA_022649135.1	d__Bacteria;p__Actinomycetota;c__Actinomycetia;o__Actinomycetales;f__Bifidobacteriaceae;g__Bifidobacterium;s__Bifidobacterium sp022649135	anaerobic bioreactor effluent	Not_thermophilic_environment	35.94
GB_GCA_022739095.1	d__Bacteria;p__Actinomycetota;c__Actinomycetia;o__Actinomycetales;f__Bifidobacteriaceae;g__Bifidobacterium;s__Bifidobacterium sp022739095	stool sample	Not_thermophilic_environment	37.23
GB_GCA_024104275.1	d__Bacteria;p__Actinomycetota;c__Actinomycetia;o__Actinomycetales;f__Bifidobacteriaceae;g__Bifidobacterium;s__Bifidobacterium sp024104275	Bumble bee gut	Not_thermophilic_environment	36.14
GB_GCA_945269915.1	d__Bacteria;p__Actinomycetota;c__Actinomycetia;o__Actinomycetales;f__Bifidobacteriaceae;g__Bifidobacterium;s__Bifidobacterium sp945269915	honeybee metagenome	Not_thermophilic_environment	36.76
RS_GCF_000741785.1	d__Bacteria;p__Actinomycetota;c__Actinomycetia;o__Actinomycetales;f__Bifidobacteriaceae;g__Bifidobacterium;s__Bifidobacterium stellenboschense	Feces of tamarin	Not_thermophilic_environment	35.99	37
RS_GCF_000741775.1	d__Bacteria;p__Actinomycetota;c__Actinomycetia;o__Actinomycetales;f__Bifidobacteriaceae;g__Bifidobacterium;s__Bifidobacterium subtile	Sewage	Not_thermophilic_environment	35.93	37
RS_GCF_003397705.1	d__Bacteria;p__Actinomycetota;c__Actinomycetia;o__Actinomycetales;f__Bifidobacteriaceae;g__Bifidobacterium;s__Bifidobacterium swidsinskii	vagina	Not_thermophilic_environment	37.88	37
GB_GCA_000771265.1	d__Bacteria;p__Actinomycetota;c__Actinomycetia;o__Actinomycetales;f__Bifidobacteriaceae;g__Bifidobacterium;s__Bifidobacterium thermophilum	none	No_isolation_source	36.95	37
GB_GCA_000741495.1	d__Bacteria;p__Actinomycetota;c__Actinomycetia;o__Actinomycetales;f__Bifidobacteriaceae;g__Bifidobacterium;s__Bifidobacterium thermophilum_A	Swine feces	Not_thermophilic_environment	37.31
RS_GCF_009371885.1	d__Bacteria;p__Actinomycetota;c__Actinomycetia;o__Actinomycetales;f__Bifidobacteriaceae;g__Bifidobacterium;s__Bifidobacterium tibiigranuli	water kefir	Not_thermophilic_environment	34.7	37	30
RS_GCF_000741765.1	d__Bacteria;p__Actinomycetota;c__Actinomycetia;o__Actinomycetales;f__Bifidobacteriaceae;g__Bifidobacterium;s__Bifidobacterium tsurumiense	Hamster dental plaque	Not_thermophilic_environment	37.1	37	37
RS_GCF_001042655.1	d__Bacteria;p__Actinomycetota;c__Actinomycetia;o__Actinomycetales;f__Bifidobacteriaceae;g__Bifidobacterium;s__Bifidobacterium vaginale	none	No_isolation_source	38.6	37
RS_GCF_001563665.1	d__Bacteria;p__Actinomycetota;c__Actinomycetia;o__Actinomycetales;f__Bifidobacteriaceae;g__Bifidobacterium;s__Bifidobacterium vaginale_A	vagina	Not_thermophilic_environment	37.06
RS_GCF_001546455.1	d__Bacteria;p__Actinomycetota;c__Actinomycetia;o__Actinomycetales;f__Bifidobacteriaceae;g__Bifidobacterium;s__Bifidobacterium vaginale_B	Vagina	Not_thermophilic_environment	38.77
RS_GCF_000263635.1	d__Bacteria;p__Actinomycetota;c__Actinomycetia;o__Actinomycetales;f__Bifidobacteriaceae;g__Bifidobacterium;s__Bifidobacterium vaginale_C	none	No_isolation_source	40.16
RS_GCF_001546485.1	d__Bacteria;p__Actinomycetota;c__Actinomycetia;o__Actinomycetales;f__Bifidobacteriaceae;g__Bifidobacterium;s__Bifidobacterium vaginale_D	urine	Not_thermophilic_environment	35.68
RS_GCF_000263595.1	d__Bacteria;p__Actinomycetota;c__Actinomycetia;o__Actinomycetales;f__Bifidobacteriaceae;g__Bifidobacterium;s__Bifidobacterium vaginale_E	none	No_isolation_source	39.78
RS_GCF_002896555.1	d__Bacteria;p__Actinomycetota;c__Actinomycetia;o__Actinomycetales;f__Bifidobacteriaceae;g__Bifidobacterium;s__Bifidobacterium vaginale_F	vagina	Not_thermophilic_environment	39.72
RS_GCF_003408845.1	d__Bacteria;p__Actinomycetota;c__Actinomycetia;o__Actinomycetales;f__Bifidobacteriaceae;g__Bifidobacterium;s__Bifidobacterium vaginale_H	vaginal mucus	Not_thermophilic_environment	38.7
RS_GCF_008698145.1	d__Bacteria;p__Actinomycetota;c__Actinomycetia;o__Actinomycetales;f__Bifidobacteriaceae;g__Bifidobacterium;s__Bifidobacterium vespertilionis	fecal sample	Not_thermophilic_environment	35.28	37	37
RS_GCF_003315615.1	d__Bacteria;p__Actinomycetota;c__Actinomycetia;o__Actinomycetales;f__Bifidobacteriaceae;g__Bifidobacterium;s__Bifidobacterium xylocopae	gut	Not_thermophilic_environment	36.12	37
RS_GCF_003952005.1	d__Bacteria;p__Actinomycetota;c__Actinomycetia;o__Actinomycetales;f__Bifidobacteriaceae;g__Galliscardovia;s__Galliscardovia callimiconis	feces	Not_thermophilic_environment	36.54	37
RS_GCF_003129925.1	d__Bacteria;p__Actinomycetota;c__Actinomycetia;o__Actinomycetales;f__Bifidobacteriaceae;g__Galliscardovia;s__Galliscardovia catulorum	feces	Not_thermophilic_environment	36.73	37	37
RS_GCF_014635685.1	d__Bacteria;p__Actinomycetota;c__Actinomycetia;o__Actinomycetales;f__Bifidobacteriaceae;g__Galliscardovia;s__Galliscardovia ingluviei	none	No_isolation_source	34.56	37	39
RS_GCF_002860355.1	d__Bacteria;p__Actinomycetota;c__Actinomycetia;o__Actinomycetales;f__Bifidobacteriaceae;g__Galliscardovia;s__Galliscardovia margollesii	feces	Not_thermophilic_environment	36.4	37
RS_GCF_019331695.1	d__Bacteria;p__Actinomycetota;c__Actinomycetia;o__Actinomycetales;f__Bifidobacteriaceae;g__Galliscardovia;s__Galliscardovia pluvialisilvae	fecal sample from zoo	Not_thermophilic_environment	37.1
RS_GCF_002802875.1	d__Bacteria;p__Actinomycetota;c__Actinomycetia;o__Actinomycetales;f__Bifidobacteriaceae;g__Galliscardovia;s__Galliscardovia primatium	feces	Not_thermophilic_environment	37.6	37
RS_GCF_010667655.1	d__Bacteria;p__Actinomycetota;c__Actinomycetia;o__Actinomycetales;f__Bifidobacteriaceae;g__Galliscardovia;s__Galliscardovia saimiriisciurei	feces	Not_thermophilic_environment	38.29	37
RS_GCF_002802905.1	d__Bacteria;p__Actinomycetota;c__Actinomycetia;o__Actinomycetales;f__Bifidobacteriaceae;g__Galliscardovia;s__Galliscardovia simiarum	feces	Not_thermophilic_environment	37	37
RS_GCF_002259645.1	d__Bacteria;p__Actinomycetota;c__Actinomycetia;o__Actinomycetales;f__Bifidobacteriaceae;g__Galliscardovia;s__Galliscardovia tissieri	feces from baby	Not_thermophilic_environment	36.45	37	35
RS_GCF_002234915.1	d__Bacteria;p__Actinomycetota;c__Actinomycetia;o__Actinomycetales;f__Bifidobacteriaceae;g__Galliscardovia;s__Galliscardovia vansinderenii	Fecal sample	Not_thermophilic_environment	35.83	37
GB_GCA_022649925.1	d__Bacteria;p__Actinomycetota;c__Actinomycetia;o__Actinomycetales;f__Bifidobacteriaceae;g__JALCQC01;s__JALCQC01 sp022649925	anaerobic bioreactor effluent; solid retention time of 6 days	Not_thermophilic_environment	32.18
GB_GCA_022650895.1	d__Bacteria;p__Actinomycetota;c__Actinomycetia;o__Actinomycetales;f__Bifidobacteriaceae;g__JALCQC01;s__JALCQC01 sp022650895	anaerobic bioreactor effluent; solid retention time of 6 days	Not_thermophilic_environment	31.14
GB_GCA_022651005.1	d__Bacteria;p__Actinomycetota;c__Actinomycetia;o__Actinomycetales;f__Bifidobacteriaceae;g__JALCQC01;s__JALCQC01 sp022651005	anaerobic bioreactor effluent; solid retention time of 6 days	Not_thermophilic_environment	30.89
RS_GCF_001042675.1	d__Bacteria;p__Actinomycetota;c__Actinomycetia;o__Actinomycetales;f__Bifidobacteriaceae;g__Parascardovia;s__Parascardovia denticolens	none	No_isolation_source	37.44	37
RS_GCF_002259605.1	d__Bacteria;p__Actinomycetota;c__Actinomycetia;o__Actinomycetales;f__Bifidobacteriaceae;g__Pseudoscardovia;s__Pseudoscardovia radai	Digestive tract	Not_thermophilic_environment	36.92	37	37
GB_GCA_002353815.1	d__Bacteria;p__Actinomycetota;c__Actinomycetia;o__Actinomycetales;f__Bifidobacteriaceae;g__Pseudoscardovia;s__Pseudoscardovia sp002353815	Rumen fluid	Not_thermophilic_environment	36.63
RS_GCF_002797875.1	d__Bacteria;p__Actinomycetota;c__Actinomycetia;o__Actinomycetales;f__Bifidobacteriaceae;g__Pseudoscardovia;s__Pseudoscardovia suis	none	No_isolation_source	34.52	37
GB_GCA_017413255.1	d__Bacteria;p__Actinomycetota;c__Actinomycetia;o__Actinomycetales;f__Bifidobacteriaceae;g__RGIG1476;s__RGIG1476 sp017413255	ruminant gastrointestinal tract	Not_thermophilic_environment	38.55
GB_GCA_017537945.1	d__Bacteria;p__Actinomycetota;c__Actinomycetia;o__Actinomycetales;f__Bifidobacteriaceae;g__RGIG1476;s__RGIG1476 sp017537945	ruminant gastrointestinal tract	Not_thermophilic_environment	39.45
GB_GCA_017538865.1	d__Bacteria;p__Actinomycetota;c__Actinomycetia;o__Actinomycetales;f__Bifidobacteriaceae;g__RGIG1476;s__RGIG1476 sp017538865	ruminant gastrointestinal tract	Not_thermophilic_environment	39.76
GB_GCA_017632535.1	d__Bacteria;p__Actinomycetota;c__Actinomycetia;o__Actinomycetales;f__Bifidobacteriaceae;g__RGIG1476;s__RGIG1476 sp017632535	ruminant gastrointestinal tract	Not_thermophilic_environment	40.38
GB_GCA_017632855.1	d__Bacteria;p__Actinomycetota;c__Actinomycetia;o__Actinomycetales;f__Bifidobacteriaceae;g__RGIG1476;s__RGIG1476 sp017632855	ruminant gastrointestinal tract	Not_thermophilic_environment	38.64
GB_GCA_017632945.1	d__Bacteria;p__Actinomycetota;c__Actinomycetia;o__Actinomycetales;f__Bifidobacteriaceae;g__RGIG1476;s__RGIG1476 sp017632945	ruminant gastrointestinal tract	Not_thermophilic_environment	37.86
GB_GCA_017965665.1	d__Bacteria;p__Actinomycetota;c__Actinomycetia;o__Actinomycetales;f__Bifidobacteriaceae;g__RGIG1476;s__RGIG1476 sp017965665	ruminant gastrointestinal tract	Not_thermophilic_environment	39.2
GB_GCA_017386585.1	d__Bacteria;p__Actinomycetota;c__Actinomycetia;o__Actinomycetales;f__Bifidobacteriaceae;g__RGIG7107;s__RGIG7107 sp017386585	ruminant gastrointestinal tract	Not_thermophilic_environment	34.55
GB_GCA_017405305.1	d__Bacteria;p__Actinomycetota;c__Actinomycetia;o__Actinomycetales;f__Bifidobacteriaceae;g__RGIG7107;s__RGIG7107 sp017405305	ruminant gastrointestinal tract	Not_thermophilic_environment	35.96
GB_GCA_017538895.1	d__Bacteria;p__Actinomycetota;c__Actinomycetia;o__Actinomycetales;f__Bifidobacteriaceae;g__RGIG7107;s__RGIG7107 sp017538895	ruminant gastrointestinal tract	Not_thermophilic_environment	30.24
GB_GCA_900314875.1	d__Bacteria;p__Actinomycetota;c__Actinomycetia;o__Actinomycetales;f__Bifidobacteriaceae;g__RUG039;s__RUG039 sp900314875	none	No_isolation_source	38.32
RS_GCF_001042695.1	d__Bacteria;p__Actinomycetota;c__Actinomycetia;o__Actinomycetales;f__Bifidobacteriaceae;g__Scardovia;s__Scardovia inopinata	none	No_isolation_source	35.92	37
RS_GCF_000269605.1	d__Bacteria;p__Actinomycetota;c__Actinomycetia;o__Actinomycetales;f__Bifidobacteriaceae;g__Scardovia;s__Scardovia wiggsiae	biological product [ENVO:02000043]	Not_thermophilic_environment	36.02	36
RS_GCF_000426445.1	d__Bacteria;p__Actinomycetota;c__Actinomycetia;o__Actinomycetales;f__Brevibacteriaceae;g__Brevibacterium;s__Brevibacterium album	none	No_isolation_source	30.17	37	37
RS_GCF_016107655.1	d__Bacteria;p__Actinomycetota;c__Actinomycetia;o__Actinomycetales;f__Brevibacteriaceae;g__Brevibacterium;s__Brevibacterium antiquum	Permafrost sediment	Not_thermophilic_environment	31.33	28
RS_GCF_900169145.1	d__Bacteria;p__Actinomycetota;c__Actinomycetia;o__Actinomycetales;f__Brevibacteriaceae;g__Brevibacterium;s__Brevibacterium antiquum_A	none	No_isolation_source	30.93
RS_GCF_011617245.1	d__Bacteria;p__Actinomycetota;c__Actinomycetia;o__Actinomycetales;f__Brevibacteriaceae;g__Brevibacterium;s__Brevibacterium atlanticum	sediment	Not_thermophilic_environment	31.9
RS_GCF_900169065.1	d__Bacteria;p__Actinomycetota;c__Actinomycetia;o__Actinomycetales;f__Brevibacteriaceae;g__Brevibacterium;s__Brevibacterium aurantiacum	none	No_isolation_source	30.47	30
RS_GCF_007558825.1	d__Bacteria;p__Actinomycetota;c__Actinomycetia;o__Actinomycetales;f__Brevibacteriaceae;g__Brevibacterium;s__Brevibacterium aurantiacum_A	none	No_isolation_source	30.89
RS_GCF_900169275.1	d__Bacteria;p__Actinomycetota;c__Actinomycetia;o__Actinomycetales;f__Brevibacteriaceae;g__Brevibacterium;s__Brevibacterium casei	none	No_isolation_source	31.36	30
RS_GCF_003315415.1	d__Bacteria;p__Actinomycetota;c__Actinomycetia;o__Actinomycetales;f__Brevibacteriaceae;g__Brevibacterium;s__Brevibacterium celere_A	none	No_isolation_source	31	37
RS_GCF_021729135.1	d__Bacteria;p__Actinomycetota;c__Actinomycetia;o__Actinomycetales;f__Brevibacteriaceae;g__Brevibacterium;s__Brevibacterium daeguense	activated sludge from industrial wastewater treatment plant	Not_thermophilic_environment	30.88
RS_GCF_001570805.1	d__Bacteria;p__Actinomycetota;c__Actinomycetia;o__Actinomycetales;f__Brevibacteriaceae;g__Brevibacterium;s__Brevibacterium epidermidis	none	No_isolation_source	31.61	30
RS_GCF_014836885.1	d__Bacteria;p__Actinomycetota;c__Actinomycetia;o__Actinomycetales;f__Brevibacteriaceae;g__Brevibacterium;s__Brevibacterium gallinarum	none	No_isolation_source	33.5
RS_GCF_900184225.1	d__Bacteria;p__Actinomycetota;c__Actinomycetia;o__Actinomycetales;f__Brevibacteriaceae;g__Brevibacterium;s__Brevibacterium ihuae	none	No_isolation_source	30.54
GB_GCA_019117545.1	d__Bacteria;p__Actinomycetota;c__Actinomycetia;o__Actinomycetales;f__Brevibacteriaceae;g__Brevibacterium;s__Brevibacterium intestinavium	none	No_isolation_source	31.64
GB_GCA_019117325.1	d__Bacteria;p__Actinomycetota;c__Actinomycetia;o__Actinomycetales;f__Brevibacteriaceae;g__Brevibacterium;s__Brevibacterium intestinigallinarum	none	No_isolation_source	30.5
RS_GCF_900169265.1	d__Bacteria;p__Actinomycetota;c__Actinomycetia;o__Actinomycetales;f__Brevibacteriaceae;g__Brevibacterium;s__Brevibacterium iodinum	none	No_isolation_source	31.79	30	27.5
RS_GCF_900169175.1	d__Bacteria;p__Actinomycetota;c__Actinomycetia;o__Actinomycetales;f__Brevibacteriaceae;g__Brevibacterium;s__Brevibacterium jeotgali	none	No_isolation_source	30.95	28	30
RS_GCF_011617705.1	d__Bacteria;p__Actinomycetota;c__Actinomycetia;o__Actinomycetales;f__Brevibacteriaceae;g__Brevibacterium;s__Brevibacterium limosum	sediment	Not_thermophilic_environment	31.15
RS_GCF_900169165.1	d__Bacteria;p__Actinomycetota;c__Actinomycetia;o__Actinomycetales;f__Brevibacteriaceae;g__Brevibacterium;s__Brevibacterium linens	none	No_isolation_source	31.47	30
RS_GCF_013004595.1	d__Bacteria;p__Actinomycetota;c__Actinomycetia;o__Actinomycetales;f__Brevibacteriaceae;g__Brevibacterium;s__Brevibacterium luteolum	peritoneal fluid	Not_thermophilic_environment	34.22	37
RS_GCF_011927955.1	d__Bacteria;p__Actinomycetota;c__Actinomycetia;o__Actinomycetales;f__Brevibacteriaceae;g__Brevibacterium;s__Brevibacterium marinum	none	No_isolation_source	31.63	28	30
RS_GCF_000178455.1	d__Bacteria;p__Actinomycetota;c__Actinomycetia;o__Actinomycetales;f__Brevibacteriaceae;g__Brevibacterium;s__Brevibacterium mcbrellneri	biological product [ENVO:02000043]	Not_thermophilic_environment	35	37
RS_GCF_013623835.1	d__Bacteria;p__Actinomycetota;c__Actinomycetia;o__Actinomycetales;f__Brevibacteriaceae;g__Brevibacterium;s__Brevibacterium oceani	deep-sea sediment sample	Not_thermophilic_environment	31.93	28	27
RS_GCF_016907735.1	d__Bacteria;p__Actinomycetota;c__Actinomycetia;o__Actinomycetales;f__Brevibacteriaceae;g__Brevibacterium;s__Brevibacterium paucivorans	none	No_isolation_source	34.39	37
RS_GCF_013280495.1	d__Bacteria;p__Actinomycetota;c__Actinomycetia;o__Actinomycetales;f__Brevibacteriaceae;g__Brevibacterium;s__Brevibacterium permense	salt-contaminated soil samples	Not_thermophilic_environment	31.2	28
RS_GCF_011617465.1	d__Bacteria;p__Actinomycetota;c__Actinomycetia;o__Actinomycetales;f__Brevibacteriaceae;g__Brevibacterium;s__Brevibacterium pigmentatum	sediment	Not_thermophilic_environment	31.52
RS_GCF_001584615.1	d__Bacteria;p__Actinomycetota;c__Actinomycetia;o__Actinomycetales;f__Brevibacteriaceae;g__Brevibacterium;s__Brevibacterium ravenspurgense	wound	Not_thermophilic_environment	34.68	34	33.5
RS_GCF_017808105.1	d__Bacteria;p__Actinomycetota;c__Actinomycetia;o__Actinomycetales;f__Brevibacteriaceae;g__Brevibacterium;s__Brevibacterium renqingii	Daqu of Baijiu	Not_thermophilic_environment	31.2	30
RS_GCF_009857845.1	d__Bacteria;p__Actinomycetota;c__Actinomycetia;o__Actinomycetales;f__Brevibacteriaceae;g__Brevibacterium;s__Brevibacterium rongguiense	waterway sediment	Not_thermophilic_environment	30.48
RS_GCF_900105045.1	d__Bacteria;p__Actinomycetota;c__Actinomycetia;o__Actinomycetales;f__Brevibacteriaceae;g__Brevibacterium;s__Brevibacterium sandarakinum	none	No_isolation_source	30.28	28	27.5
RS_GCF_013623905.1	d__Bacteria;p__Actinomycetota;c__Actinomycetia;o__Actinomycetales;f__Brevibacteriaceae;g__Brevibacterium;s__Brevibacterium sediminis	deep-sea sediments	Not_thermophilic_environment	31.3	28	26.5
RS_GCF_000285835.1	d__Bacteria;p__Actinomycetota;c__Actinomycetia;o__Actinomycetales;f__Brevibacteriaceae;g__Brevibacterium;s__Brevibacterium senegalense	host stool sample	Not_thermophilic_environment	29.07	28
GB_GCA_020743695.1	d__Bacteria;p__Actinomycetota;c__Actinomycetia;o__Actinomycetales;f__Brevibacteriaceae;g__Brevibacterium;s__Brevibacterium senegalense_A	jejunum	Not_thermophilic_environment	29.43
RS_GCF_900105315.1	d__Bacteria;p__Actinomycetota;c__Actinomycetia;o__Actinomycetales;f__Brevibacteriaceae;g__Brevibacterium;s__Brevibacterium siliguriense	none	No_isolation_source	32	28	28
RS_GCF_001815905.1	d__Bacteria;p__Actinomycetota;c__Actinomycetia;o__Actinomycetales;f__Brevibacteriaceae;g__Brevibacterium;s__Brevibacterium sp001815905	Urinary Tract	Not_thermophilic_environment	33.93
RS_GCF_004745075.1	d__Bacteria;p__Actinomycetota;c__Actinomycetia;o__Actinomycetales;f__Brevibacteriaceae;g__Brevibacterium;s__Brevibacterium sp004745075	Austrian hard cheese rind	Not_thermophilic_environment	31.65
RS_GCF_004745485.1	d__Bacteria;p__Actinomycetota;c__Actinomycetia;o__Actinomycetales;f__Brevibacteriaceae;g__Brevibacterium;s__Brevibacterium sp004745485	Austrian hard cheese rind	Not_thermophilic_environment	31.25
RS_GCF_005280295.1	d__Bacteria;p__Actinomycetota;c__Actinomycetia;o__Actinomycetales;f__Brevibacteriaceae;g__Brevibacterium;s__Brevibacterium sp005280295	Industrial wastewater	Not_thermophilic_environment	30.6
RS_GCF_006489205.2	d__Bacteria;p__Actinomycetota;c__Actinomycetia;o__Actinomycetales;f__Brevibacteriaceae;g__Brevibacterium;s__Brevibacterium sp006489205	none	No_isolation_source	30.39
RS_GCF_012844365.1	d__Bacteria;p__Actinomycetota;c__Actinomycetia;o__Actinomycetales;f__Brevibacteriaceae;g__Brevibacterium;s__Brevibacterium sp012844365	sediment	Not_thermophilic_environment	31.16
RS_GCF_016892625.1	d__Bacteria;p__Actinomycetota;c__Actinomycetia;o__Actinomycetales;f__Brevibacteriaceae;g__Brevibacterium;s__Brevibacterium sp016892625	Soil	Not_thermophilic_environment	30.91
RS_GCF_018137945.1	d__Bacteria;p__Actinomycetota;c__Actinomycetia;o__Actinomycetales;f__Brevibacteriaceae;g__Brevibacterium;s__Brevibacterium sp018137945	coral	Not_thermophilic_environment	30.62
RS_GCF_021023135.1	d__Bacteria;p__Actinomycetota;c__Actinomycetia;o__Actinomycetales;f__Brevibacteriaceae;g__Brevibacterium;s__Brevibacterium sp021023135	marine sediment	Not_thermophilic_environment	30.7
RS_GCF_021117425.1	d__Bacteria;p__Actinomycetota;c__Actinomycetia;o__Actinomycetales;f__Brevibacteriaceae;g__Brevibacterium;s__Brevibacterium sp021117425	feces of bat	Not_thermophilic_environment	30.38
RS_GCF_021532275.1	d__Bacteria;p__Actinomycetota;c__Actinomycetia;o__Actinomycetales;f__Brevibacteriaceae;g__Brevibacterium;s__Brevibacterium sp021532275	milk	Not_thermophilic_environment	30.6
GB_GCA_022712115.1	d__Bacteria;p__Actinomycetota;c__Actinomycetia;o__Actinomycetales;f__Brevibacteriaceae;g__Brevibacterium;s__Brevibacterium sp022712115	Polystyrene-feeding group superworm feces	Not_thermophilic_environment	30.21
RS_GCF_022748595.1	d__Bacteria;p__Actinomycetota;c__Actinomycetia;o__Actinomycetales;f__Brevibacteriaceae;g__Brevibacterium;s__Brevibacterium sp022748595	sediments	Not_thermophilic_environment	30.33
RS_GCF_024580735.1	d__Bacteria;p__Actinomycetota;c__Actinomycetia;o__Actinomycetales;f__Brevibacteriaceae;g__Brevibacterium;s__Brevibacterium sp024580735	tonsil swab	Not_thermophilic_environment	28.84
GB_GCA_025144725.1	d__Bacteria;p__Actinomycetota;c__Actinomycetia;o__Actinomycetales;f__Brevibacteriaceae;g__Brevibacterium;s__Brevibacterium sp025144725	Alar crease Swab	Not_thermophilic_environment	33.8
RS_GCF_900169365.1	d__Bacteria;p__Actinomycetota;c__Actinomycetia;o__Actinomycetales;f__Brevibacteriaceae;g__Brevibacterium;s__Brevibacterium sp900169365	none	No_isolation_source	30.68
GB_GCA_943914815.1	d__Bacteria;p__Actinomycetota;c__Actinomycetia;o__Actinomycetales;f__Brevibacteriaceae;g__Brevibacterium;s__Brevibacterium sp943914815	human skin	Not_thermophilic_environment	34.46
RS_GCF_016107685.1	d__Bacteria;p__Actinomycetota;c__Actinomycetia;o__Actinomycetales;f__Brevibacteriaceae;g__Brevibacterium;s__Brevibacterium yomogidense	Feces (stool)	Not_thermophilic_environment	31.57	28
RS_GCF_900163715.1	d__Bacteria;p__Actinomycetota;c__Actinomycetia;o__Actinomycetales;f__Brevibacteriaceae;g__Brevibacterium;s__Brevibacterium yomogidense_A	none	No_isolation_source	30.9
RS_GCF_014639315.1	d__Bacteria;p__Actinomycetota;c__Actinomycetia;o__Actinomycetales;f__Brevibacteriaceae;g__Sediminivirga;s__Sediminivirga luteola	none	No_isolation_source	29.09	28	36
RS_GCF_013409065.1	d__Bacteria;p__Actinomycetota;c__Actinomycetia;o__Actinomycetales;f__Brevibacteriaceae;g__Spelaeicoccus;s__Spelaeicoccus albus	none	No_isolation_source	28.26	30	29
RS_GCF_000767165.1	d__Bacteria;p__Actinomycetota;c__Actinomycetia;o__Actinomycetales;f__Cellulomonadaceae;g__Actinotalea;s__Actinotalea bogoriensis	sediment of the littoral zone of Lake Bogoria	Not_thermophilic_environment	28.92	28	33.5
RS_GCF_014636275.1	d__Bacteria;p__Actinomycetota;c__Actinomycetia;o__Actinomycetales;f__Cellulomonadaceae;g__Actinotalea;s__Actinotalea carbonis	none	No_isolation_source	28.96	28	28
GB_GCA_000767215.1	d__Bacteria;p__Actinomycetota;c__Actinomycetia;o__Actinomycetales;f__Cellulomonadaceae;g__Actinotalea;s__Actinotalea fermentans	municipal dumping ground	Not_thermophilic_environment	28.92	30
RS_GCF_000603945.1	d__Bacteria;p__Actinomycetota;c__Actinomycetia;o__Actinomycetales;f__Cellulomonadaceae;g__Actinotalea;s__Actinotalea ferrariae	iron mine of Hongshan	Not_thermophilic_environment	28.02	28
RS_GCF_019733465.1	d__Bacteria;p__Actinomycetota;c__Actinomycetia;o__Actinomycetales;f__Cellulomonadaceae;g__Actinotalea;s__Actinotalea ferrariae_A	Air Filter	Not_thermophilic_environment	28
RS_GCF_016464425.1	d__Bacteria;p__Actinomycetota;c__Actinomycetia;o__Actinomycetales;f__Cellulomonadaceae;g__Actinotalea;s__Actinotalea solisilvae	none	No_isolation_source	28.74	28	29
RS_GCF_000526515.1	d__Bacteria;p__Actinomycetota;c__Actinomycetia;o__Actinomycetales;f__Cellulomonadaceae;g__Actinotalea;s__Actinotalea sp000526515	not provided; submitted under MIGS 2.1	Not_thermophilic_environment	28.35
RS_GCF_009996735.1	d__Bacteria;p__Actinomycetota;c__Actinomycetia;o__Actinomycetales;f__Cellulomonadaceae;g__Actinotalea;s__Actinotalea sp009996735	Contaminated soil	Not_thermophilic_environment	28.46
GB_GCA_012514545.1	d__Bacteria;p__Actinomycetota;c__Actinomycetia;o__Actinomycetales;f__Cellulomonadaceae;g__Actinotalea;s__Actinotalea sp012514545	anaerobic digestion of organic wastes under variable temperature conditions and feedstocks	Not_thermophilic_environment	32.14
RS_GCF_014042015.1	d__Bacteria;p__Actinomycetota;c__Actinomycetia;o__Actinomycetales;f__Cellulomonadaceae;g__Actinotalea;s__Actinotalea sp014042015	feces	Not_thermophilic_environment	28.18
GB_GCA_014360395.1	d__Bacteria;p__Actinomycetota;c__Actinomycetia;o__Actinomycetales;f__Cellulomonadaceae;g__Actinotalea;s__Actinotalea sp014360395	Shengli oilfield at Shandong province	Not_thermophilic_environment	28.61
RS_GCF_017565425.1	d__Bacteria;p__Actinomycetota;c__Actinomycetia;o__Actinomycetales;f__Cellulomonadaceae;g__Actinotalea;s__Actinotalea sp017565425	soil	Not_thermophilic_environment	30.33
GB_GCA_020444245.1	d__Bacteria;p__Actinomycetota;c__Actinomycetia;o__Actinomycetales;f__Cellulomonadaceae;g__Actinotalea;s__Actinotalea sp020444245	river sediment	Not_thermophilic_environment	28.09
RS_GCF_023369855.1	d__Bacteria;p__Actinomycetota;c__Actinomycetia;o__Actinomycetales;f__Cellulomonadaceae;g__Actinotalea;s__Actinotalea sp023369855	Surface water from storage pool of liquid radioactive waste	Not_thermophilic_environment	28.38
GB_GCA_023418375.1	d__Bacteria;p__Actinomycetota;c__Actinomycetia;o__Actinomycetales;f__Cellulomonadaceae;g__Actinotalea;s__Actinotalea sp023418375	feces	Not_thermophilic_environment	29.14
GB_GCA_023426865.1	d__Bacteria;p__Actinomycetota;c__Actinomycetia;o__Actinomycetales;f__Cellulomonadaceae;g__Actinotalea;s__Actinotalea sp023426865	feces	Not_thermophilic_environment	28.69
GB_GCA_023428465.1	d__Bacteria;p__Actinomycetota;c__Actinomycetia;o__Actinomycetales;f__Cellulomonadaceae;g__Actinotalea;s__Actinotalea sp023428465	feces	Not_thermophilic_environment	29.17
GB_GCA_023430425.1	d__Bacteria;p__Actinomycetota;c__Actinomycetia;o__Actinomycetales;f__Cellulomonadaceae;g__Actinotalea;s__Actinotalea sp023430425	feces	Not_thermophilic_environment	29.08
GB_GCA_023460255.1	d__Bacteria;p__Actinomycetota;c__Actinomycetia;o__Actinomycetales;f__Cellulomonadaceae;g__Actinotalea;s__Actinotalea sp023460255	feces	Not_thermophilic_environment	29.8
GB_GCA_023462275.1	d__Bacteria;p__Actinomycetota;c__Actinomycetia;o__Actinomycetales;f__Cellulomonadaceae;g__Actinotalea;s__Actinotalea sp023462275	feces	Not_thermophilic_environment	28.52
RS_GCF_023630195.1	d__Bacteria;p__Actinomycetota;c__Actinomycetia;o__Actinomycetales;f__Cellulomonadaceae;g__Actinotalea;s__Actinotalea sp023630195	salt lake soil	Not_thermophilic_environment	29.5
RS_GCF_916618755.1	d__Bacteria;p__Actinomycetota;c__Actinomycetia;o__Actinomycetales;f__Cellulomonadaceae;g__Actinotalea;s__Actinotalea sp916618755	Blood culture	Not_thermophilic_environment	28.7
RS_GCF_008364845.1	d__Bacteria;p__Actinomycetota;c__Actinomycetia;o__Actinomycetales;f__Cellulomonadaceae;g__Actinotalea;s__Actinotalea subterranea	injection water	Not_thermophilic_environment	28.35
RS_GCF_003946865.1	d__Bacteria;p__Actinomycetota;c__Actinomycetia;o__Actinomycetales;f__Cellulomonadaceae;g__Antribacter;s__Antribacter gilvus	soil of karst cave	Not_thermophilic_environment	28.05	28
RS_GCF_021568775.1	d__Bacteria;p__Actinomycetota;c__Actinomycetia;o__Actinomycetales;f__Cellulomonadaceae;g__Antribacter;s__Antribacter sp021568775	none	No_isolation_source	28.52
RS_GCF_006538745.1	d__Bacteria;p__Actinomycetota;c__Actinomycetia;o__Actinomycetales;f__Cellulomonadaceae;g__Cellulomonas_A;s__Cellulomonas_A cellasea	none	No_isolation_source	29.2	30
RS_GCF_003115775.1	d__Bacteria;p__Actinomycetota;c__Actinomycetia;o__Actinomycetales;f__Cellulomonadaceae;g__Cellulomonas_A;s__Cellulomonas_A sp003115775	Woodchip bioreactor	Not_thermophilic_environment	28.03
GB_GCA_012927595.1	d__Bacteria;p__Actinomycetota;c__Actinomycetia;o__Actinomycetales;f__Cellulomonadaceae;g__Cellulomonas_A;s__Cellulomonas_A sp012927595	carbon dioxide amended sediment enrichment culture	Not_thermophilic_environment	28.43
GB_GCA_023389545.1	d__Bacteria;p__Actinomycetota;c__Actinomycetia;o__Actinomycetales;f__Cellulomonadaceae;g__Cellulomonas_A;s__Cellulomonas_A sp023389545	feces	Not_thermophilic_environment	27.41
RS_GCF_024508335.1	d__Bacteria;p__Actinomycetota;c__Actinomycetia;o__Actinomycetales;f__Cellulomonadaceae;g__Cellulomonas_A;s__Cellulomonas_A sp024508335	the intestinal contents of Marmot	Not_thermophilic_environment	27.42
RS_GCF_024757985.1	d__Bacteria;p__Actinomycetota;c__Actinomycetia;o__Actinomycetales;f__Cellulomonadaceae;g__Cellulomonas_A;s__Cellulomonas_A sp024757985	regolith	Not_thermophilic_environment	29.28
RS_GCF_900046455.1	d__Bacteria;p__Actinomycetota;c__Actinomycetia;o__Actinomycetales;f__Cellulomonadaceae;g__Cellulomonas_A;s__Cellulomonas_A timonensis	none	No_isolation_source	27.54
RS_GCF_003851725.1	d__Bacteria;p__Actinomycetota;c__Actinomycetia;o__Actinomycetales;f__Cellulomonadaceae;g__Cellulomonas;s__Cellulomonas algicola	none	No_isolation_source	30.46	30
RS_GCF_014836445.1	d__Bacteria;p__Actinomycetota;c__Actinomycetia;o__Actinomycetales;f__Cellulomonadaceae;g__Cellulomonas;s__Cellulomonas avistercoris	none	No_isolation_source	29.43
RS_GCF_004306155.1	d__Bacteria;p__Actinomycetota;c__Actinomycetia;o__Actinomycetales;f__Cellulomonadaceae;g__Cellulomonas;s__Cellulomonas biazotea	none	No_isolation_source	29.93	30
RS_GCF_007679345.1	d__Bacteria;p__Actinomycetota;c__Actinomycetia;o__Actinomycetales;f__Cellulomonadaceae;g__Cellulomonas;s__Cellulomonas cellulans_A	environmental	Not_thermophilic_environment	28.94
RS_GCF_016862675.1	d__Bacteria;p__Actinomycetota;c__Actinomycetia;o__Actinomycetales;f__Cellulomonadaceae;g__Cellulomonas;s__Cellulomonas chitinilytica	Compost at a cattle farm	Not_thermophilic_environment	29.63	28	25
RS_GCF_009829685.1	d__Bacteria;p__Actinomycetota;c__Actinomycetia;o__Actinomycetales;f__Cellulomonadaceae;g__Cellulomonas;s__Cellulomonas citrea	paddy soil	Not_thermophilic_environment	29.94	28
RS_GCF_007990245.1	d__Bacteria;p__Actinomycetota;c__Actinomycetia;o__Actinomycetales;f__Cellulomonadaceae;g__Cellulomonas;s__Cellulomonas composti	Compost	Not_thermophilic_environment	29.28	29
RS_GCF_012396125.1	d__Bacteria;p__Actinomycetota;c__Actinomycetia;o__Actinomycetales;f__Cellulomonadaceae;g__Cellulomonas;s__Cellulomonas denverensis	blood	Not_thermophilic_environment	27.88	37
RS_GCF_004123805.1	d__Bacteria;p__Actinomycetota;c__Actinomycetia;o__Actinomycetales;f__Cellulomonadaceae;g__Cellulomonas;s__Cellulomonas endophytica	Tubers	Not_thermophilic_environment	30.52	28
RS_GCF_000212695.1	d__Bacteria;p__Actinomycetota;c__Actinomycetia;o__Actinomycetales;f__Cellulomonadaceae;g__Cellulomonas;s__Cellulomonas fimi	soil	Not_thermophilic_environment	29.5	30
RS_GCF_000092865.1	d__Bacteria;p__Actinomycetota;c__Actinomycetia;o__Actinomycetales;f__Cellulomonadaceae;g__Cellulomonas;s__Cellulomonas flavigena	none	No_isolation_source	29.44	28
RS_GCF_018531375.1	d__Bacteria;p__Actinomycetota;c__Actinomycetia;o__Actinomycetales;f__Cellulomonadaceae;g__Cellulomonas;s__Cellulomonas fulva	soil	Not_thermophilic_environment	29.07
RS_GCF_006538725.1	d__Bacteria;p__Actinomycetota;c__Actinomycetia;o__Actinomycetales;f__Cellulomonadaceae;g__Cellulomonas;s__Cellulomonas gelida	none	No_isolation_source	29.47	30
RS_GCF_000218545.1	d__Bacteria;p__Actinomycetota;c__Actinomycetia;o__Actinomycetales;f__Cellulomonadaceae;g__Cellulomonas;s__Cellulomonas gilvus	feces	Not_thermophilic_environment	28.18
RS_GCF_014201095.1	d__Bacteria;p__Actinomycetota;c__Actinomycetia;o__Actinomycetales;f__Cellulomonadaceae;g__Cellulomonas;s__Cellulomonas hominis	none	No_isolation_source	27.77	37
RS_GCF_005239125.1	d__Bacteria;p__Actinomycetota;c__Actinomycetia;o__Actinomycetales;f__Cellulomonadaceae;g__Cellulomonas;s__Cellulomonas hominis_A	human-created freshwater pond with recirculation system	Not_thermophilic_environment	28.94
RS_GCF_901521055.1	d__Bacteria;p__Actinomycetota;c__Actinomycetia;o__Actinomycetales;f__Cellulomonadaceae;g__Cellulomonas;s__Cellulomonas hominis_C	cerebrospinal fluid from infant	Not_thermophilic_environment	29.13
RS_GCF_013359775.1	d__Bacteria;p__Actinomycetota;c__Actinomycetia;o__Actinomycetales;f__Cellulomonadaceae;g__Cellulomonas;s__Cellulomonas humilata	soil	Not_thermophilic_environment	29.32	30
RS_GCF_001552375.1	d__Bacteria;p__Actinomycetota;c__Actinomycetia;o__Actinomycetales;f__Cellulomonadaceae;g__Cellulomonas;s__Cellulomonas iranensis	none	No_isolation_source	29.69	29
RS_GCF_900111925.1	d__Bacteria;p__Actinomycetota;c__Actinomycetia;o__Actinomycetales;f__Cellulomonadaceae;g__Cellulomonas;s__Cellulomonas marina	none	No_isolation_source	29.69	28	26.5
RS_GCF_000312005.1	d__Bacteria;p__Actinomycetota;c__Actinomycetia;o__Actinomycetales;f__Cellulomonadaceae;g__Cellulomonas;s__Cellulomonas massiliensis	host stool sample	Not_thermophilic_environment	29.15	28	37
RS_GCF_013409875.1	d__Bacteria;p__Actinomycetota;c__Actinomycetia;o__Actinomycetales;f__Cellulomonadaceae;g__Cellulomonas;s__Cellulomonas oligotrophica	none	No_isolation_source	30.1	25	25
RS_GCF_016862755.1	d__Bacteria;p__Actinomycetota;c__Actinomycetia;o__Actinomycetales;f__Cellulomonadaceae;g__Cellulomonas;s__Cellulomonas pakistanensis	Paddy grain of stored rice seeds	Not_thermophilic_environment	28.78	28	30
RS_GCF_021590045.1	d__Bacteria;p__Actinomycetota;c__Actinomycetia;o__Actinomycetales;f__Cellulomonadaceae;g__Cellulomonas;s__Cellulomonas palmilyticum	Earthworm bio-fertilizer soil	Not_thermophilic_environment	29.96
RS_GCF_007989825.1	d__Bacteria;p__Actinomycetota;c__Actinomycetia;o__Actinomycetales;f__Cellulomonadaceae;g__Cellulomonas;s__Cellulomonas persica	Humus soil	Not_thermophilic_environment	29.66	29
RS_GCF_016862775.1	d__Bacteria;p__Actinomycetota;c__Actinomycetia;o__Actinomycetales;f__Cellulomonadaceae;g__Cellulomonas;s__Cellulomonas phragmiteti	Reed periphyton in a shallow soda pond	Not_thermophilic_environment	29.8	28	25
RS_GCF_003470205.1	d__Bacteria;p__Actinomycetota;c__Actinomycetia;o__Actinomycetales;f__Cellulomonadaceae;g__Cellulomonas;s__Cellulomonas rhizosphaerae	soil	Not_thermophilic_environment	29.29	28
RS_GCF_012396155.1	d__Bacteria;p__Actinomycetota;c__Actinomycetia;o__Actinomycetales;f__Cellulomonadaceae;g__Cellulomonas;s__Cellulomonas septica	blood	Not_thermophilic_environment	30.3
RS_GCF_004798685.1	d__Bacteria;p__Actinomycetota;c__Actinomycetia;o__Actinomycetales;f__Cellulomonadaceae;g__Cellulomonas;s__Cellulomonas shaoxiangyii	feces	Not_thermophilic_environment	29.2	28
RS_GCF_013409305.1	d__Bacteria;p__Actinomycetota;c__Actinomycetia;o__Actinomycetales;f__Cellulomonadaceae;g__Cellulomonas;s__Cellulomonas soli	none	No_isolation_source	29.52	25	25
RS_GCF_000426185.1	d__Bacteria;p__Actinomycetota;c__Actinomycetia;o__Actinomycetales;f__Cellulomonadaceae;g__Cellulomonas;s__Cellulomonas sp000426185	none	No_isolation_source	29.88
RS_GCF_000688475.1	d__Bacteria;p__Actinomycetota;c__Actinomycetia;o__Actinomycetales;f__Cellulomonadaceae;g__Cellulomonas;s__Cellulomonas sp000688475	none	No_isolation_source	29.24
RS_GCF_000708885.1	d__Bacteria;p__Actinomycetota;c__Actinomycetia;o__Actinomycetales;f__Cellulomonadaceae;g__Cellulomonas;s__Cellulomonas sp000708885	Southeast Pahang tropical peat swamp forest soil	Not_thermophilic_environment	30.37
RS_GCF_001424125.1	d__Bacteria;p__Actinomycetota;c__Actinomycetia;o__Actinomycetales;f__Cellulomonadaceae;g__Cellulomonas;s__Cellulomonas sp001424125	leaf	Not_thermophilic_environment	28.96
RS_GCF_001424195.1	d__Bacteria;p__Actinomycetota;c__Actinomycetia;o__Actinomycetales;f__Cellulomonadaceae;g__Cellulomonas;s__Cellulomonas sp001424195	leaf	Not_thermophilic_environment	29.9
RS_GCF_001426705.1	d__Bacteria;p__Actinomycetota;c__Actinomycetia;o__Actinomycetales;f__Cellulomonadaceae;g__Cellulomonas;s__Cellulomonas sp001426705	root	Not_thermophilic_environment	29.86
GB_GCA_001429255.1	d__Bacteria;p__Actinomycetota;c__Actinomycetia;o__Actinomycetales;f__Cellulomonadaceae;g__Cellulomonas;s__Cellulomonas sp001429255	root	Not_thermophilic_environment	29.2
RS_GCF_001462455.1	d__Bacteria;p__Actinomycetota;c__Actinomycetia;o__Actinomycetales;f__Cellulomonadaceae;g__Cellulomonas;s__Cellulomonas sp001462455	decaying forest soil	Not_thermophilic_environment	29.76
GB_GCA_001898175.1	d__Bacteria;p__Actinomycetota;c__Actinomycetia;o__Actinomycetales;f__Cellulomonadaceae;g__Cellulomonas;s__Cellulomonas sp001898175	Ammonium sulfate bioreactor	Not_thermophilic_environment	30.5
GB_GCA_001898185.1	d__Bacteria;p__Actinomycetota;c__Actinomycetia;o__Actinomycetales;f__Cellulomonadaceae;g__Cellulomonas;s__Cellulomonas sp001898185	Ammonium sulfate bioreactor	Not_thermophilic_environment	30.64
RS_GCF_003696205.1	d__Bacteria;p__Actinomycetota;c__Actinomycetia;o__Actinomycetales;f__Cellulomonadaceae;g__Cellulomonas;s__Cellulomonas sp003696205	soil	Not_thermophilic_environment	29.18
RS_GCF_003755175.1	d__Bacteria;p__Actinomycetota;c__Actinomycetia;o__Actinomycetales;f__Cellulomonadaceae;g__Cellulomonas;s__Cellulomonas sp003755175	none	No_isolation_source	29.58
RS_GCF_006715865.1	d__Bacteria;p__Actinomycetota;c__Actinomycetia;o__Actinomycetales;f__Cellulomonadaceae;g__Cellulomonas;s__Cellulomonas sp006715865	none	No_isolation_source	30.42
RS_GCF_008033115.1	d__Bacteria;p__Actinomycetota;c__Actinomycetia;o__Actinomycetales;f__Cellulomonadaceae;g__Cellulomonas;s__Cellulomonas sp008033115	farmland soil	Not_thermophilic_environment	28.11
RS_GCF_009720485.1	d__Bacteria;p__Actinomycetota;c__Actinomycetia;o__Actinomycetales;f__Cellulomonadaceae;g__Cellulomonas;s__Cellulomonas sp009720485	plant	Not_thermophilic_environment	29.6
GB_GCA_009777345.1	d__Bacteria;p__Actinomycetota;c__Actinomycetia;o__Actinomycetales;f__Cellulomonadaceae;g__Cellulomonas;s__Cellulomonas sp009777345	P3 gut compartment	Not_thermophilic_environment	31.18
GB_GCA_009779195.1	d__Bacteria;p__Actinomycetota;c__Actinomycetia;o__Actinomycetales;f__Cellulomonadaceae;g__Cellulomonas;s__Cellulomonas sp009779195	P4 gut compartment	Not_thermophilic_environment	34.15
GB_GCA_009783975.1	d__Bacteria;p__Actinomycetota;c__Actinomycetia;o__Actinomycetales;f__Cellulomonadaceae;g__Cellulomonas;s__Cellulomonas sp009783975	P3 gut compartment	Not_thermophilic_environment	35.21
GB_GCA_009785115.1	d__Bacteria;p__Actinomycetota;c__Actinomycetia;o__Actinomycetales;f__Cellulomonadaceae;g__Cellulomonas;s__Cellulomonas sp009785115	P3 gut compartment	Not_thermophilic_environment	29.97
RS_GCF_011603975.1	d__Bacteria;p__Actinomycetota;c__Actinomycetia;o__Actinomycetales;f__Cellulomonadaceae;g__Cellulomonas;s__Cellulomonas sp011603975	Nest material	Not_thermophilic_environment	29.54
GB_GCA_014763765.1	d__Bacteria;p__Actinomycetota;c__Actinomycetia;o__Actinomycetales;f__Cellulomonadaceae;g__Cellulomonas;s__Cellulomonas sp014763765	geothermal water	Thermophilic_environment	29.63
RS_GCF_014837175.1	d__Bacteria;p__Actinomycetota;c__Actinomycetia;o__Actinomycetales;f__Cellulomonadaceae;g__Cellulomonas;s__Cellulomonas sp014837175	Plant	Not_thermophilic_environment	29.48
GB_GCA_015234515.1	d__Bacteria;p__Actinomycetota;c__Actinomycetia;o__Actinomycetales;f__Cellulomonadaceae;g__Cellulomonas;s__Cellulomonas sp015234515	fecal sample from diarrhoea affected cattle A	Not_thermophilic_environment	29.53
GB_GCA_017744555.1	d__Bacteria;p__Actinomycetota;c__Actinomycetia;o__Actinomycetales;f__Cellulomonadaceae;g__Cellulomonas;s__Cellulomonas sp017744555	sugarcane dry straw soil	Not_thermophilic_environment	29.31
RS_GCF_018388445.1	d__Bacteria;p__Actinomycetota;c__Actinomycetia;o__Actinomycetales;f__Cellulomonadaceae;g__Cellulomonas;s__Cellulomonas sp018388445	feces	Not_thermophilic_environment	29.22
RS_GCF_018388465.1	d__Bacteria;p__Actinomycetota;c__Actinomycetia;o__Actinomycetales;f__Cellulomonadaceae;g__Cellulomonas;s__Cellulomonas sp018388465	feces	Not_thermophilic_environment	29.58
RS_GCF_018623035.1	d__Bacteria;p__Actinomycetota;c__Actinomycetia;o__Actinomycetales;f__Cellulomonadaceae;g__Cellulomonas;s__Cellulomonas sp018623035	feces	Not_thermophilic_environment	29.25
GB_GCA_018898235.1	d__Bacteria;p__Actinomycetota;c__Actinomycetia;o__Actinomycetales;f__Cellulomonadaceae;g__Cellulomonas;s__Cellulomonas sp018898235	Olkiluoto	Not_thermophilic_environment	29.51
RS_GCF_019797765.1	d__Bacteria;p__Actinomycetota;c__Actinomycetia;o__Actinomycetales;f__Cellulomonadaceae;g__Cellulomonas;s__Cellulomonas sp019797765	Seawater	Not_thermophilic_environment	29.59
GB_GCA_021793115.1	d__Bacteria;p__Actinomycetota;c__Actinomycetia;o__Actinomycetales;f__Cellulomonadaceae;g__Cellulomonas;s__Cellulomonas sp021793115	acid mine drainage sediment	Not_thermophilic_environment	29.59
GB_GCA_021793675.1	d__Bacteria;p__Actinomycetota;c__Actinomycetia;o__Actinomycetales;f__Cellulomonadaceae;g__Cellulomonas;s__Cellulomonas sp021793675	acid mine drainage sediment	Not_thermophilic_environment	29.78
GB_GCA_022013895.1	d__Bacteria;p__Actinomycetota;c__Actinomycetia;o__Actinomycetales;f__Cellulomonadaceae;g__Cellulomonas;s__Cellulomonas sp022013895	groundwater	Not_thermophilic_environment	29.09
RS_GCF_022346185.1	d__Bacteria;p__Actinomycetota;c__Actinomycetia;o__Actinomycetales;f__Cellulomonadaceae;g__Cellulomonas;s__Cellulomonas sp022346185	skin	Not_thermophilic_environment	28.28
GB_GCA_023388235.1	d__Bacteria;p__Actinomycetota;c__Actinomycetia;o__Actinomycetales;f__Cellulomonadaceae;g__Cellulomonas;s__Cellulomonas sp023388235	feces	Not_thermophilic_environment	28.18
GB_GCA_023389455.1	d__Bacteria;p__Actinomycetota;c__Actinomycetia;o__Actinomycetales;f__Cellulomonadaceae;g__Cellulomonas;s__Cellulomonas sp023389455	feces	Not_thermophilic_environment	28.64
GB_GCA_023390875.1	d__Bacteria;p__Actinomycetota;c__Actinomycetia;o__Actinomycetales;f__Cellulomonadaceae;g__Cellulomonas;s__Cellulomonas sp023390875	feces	Not_thermophilic_environment	29.3
GB_GCA_023401045.1	d__Bacteria;p__Actinomycetota;c__Actinomycetia;o__Actinomycetales;f__Cellulomonadaceae;g__Cellulomonas;s__Cellulomonas sp023401045	feces	Not_thermophilic_environment	30.09
GB_GCA_023412515.1	d__Bacteria;p__Actinomycetota;c__Actinomycetia;o__Actinomycetales;f__Cellulomonadaceae;g__Cellulomonas;s__Cellulomonas sp023412515	feces	Not_thermophilic_environment	29.16
GB_GCA_023424135.1	d__Bacteria;p__Actinomycetota;c__Actinomycetia;o__Actinomycetales;f__Cellulomonadaceae;g__Cellulomonas;s__Cellulomonas sp023424135	feces	Not_thermophilic_environment	30.11
GB_GCA_023432565.1	d__Bacteria;p__Actinomycetota;c__Actinomycetia;o__Actinomycetales;f__Cellulomonadaceae;g__Cellulomonas;s__Cellulomonas sp023432565	feces	Not_thermophilic_environment	29.8
GB_GCA_023438885.1	d__Bacteria;p__Actinomycetota;c__Actinomycetia;o__Actinomycetales;f__Cellulomonadaceae;g__Cellulomonas;s__Cellulomonas sp023438885	feces	Not_thermophilic_environment	30.24
GB_GCA_023461115.1	d__Bacteria;p__Actinomycetota;c__Actinomycetia;o__Actinomycetales;f__Cellulomonadaceae;g__Cellulomonas;s__Cellulomonas sp023461115	feces	Not_thermophilic_environment	27.83
RS_GCF_024508275.1	d__Bacteria;p__Actinomycetota;c__Actinomycetia;o__Actinomycetales;f__Cellulomonadaceae;g__Cellulomonas;s__Cellulomonas sp024508275	the intestinal contents of Marmot	Not_thermophilic_environment	29.17
RS_GCF_024508315.1	d__Bacteria;p__Actinomycetota;c__Actinomycetia;o__Actinomycetales;f__Cellulomonadaceae;g__Cellulomonas;s__Cellulomonas sp024508315	the intestinal contents of Marmot	Not_thermophilic_environment	29.3
RS_GCF_900114185.1	d__Bacteria;p__Actinomycetota;c__Actinomycetia;o__Actinomycetales;f__Cellulomonadaceae;g__Cellulomonas;s__Cellulomonas sp900114185	none	No_isolation_source	29.56
RS_GCF_012931845.1	d__Bacteria;p__Actinomycetota;c__Actinomycetia;o__Actinomycetales;f__Cellulomonadaceae;g__Cellulomonas;s__Cellulomonas taurus	Feces; hair;blood	Not_thermophilic_environment	26.81
RS_GCF_004886325.1	d__Bacteria;p__Actinomycetota;c__Actinomycetia;o__Actinomycetales;f__Cellulomonadaceae;g__Cellulomonas;s__Cellulomonas telluris	Badain Jaran desert sand	Not_thermophilic_environment	29.62	28
RS_GCF_007990265.1	d__Bacteria;p__Actinomycetota;c__Actinomycetia;o__Actinomycetales;f__Cellulomonadaceae;g__Cellulomonas;s__Cellulomonas terrae	Soil	Not_thermophilic_environment	29.67	29
RS_GCF_006538705.1	d__Bacteria;p__Actinomycetota;c__Actinomycetia;o__Actinomycetales;f__Cellulomonadaceae;g__Cellulomonas;s__Cellulomonas uda	none	No_isolation_source	29.39	30
RS_GCF_007989805.1	d__Bacteria;p__Actinomycetota;c__Actinomycetia;o__Actinomycetales;f__Cellulomonadaceae;g__Cellulomonas;s__Cellulomonas xylanilytica	Decayed wood elm tree	Not_thermophilic_environment	29.77	28
RS_GCF_014837295.1	d__Bacteria;p__Actinomycetota;c__Actinomycetia;o__Actinomycetales;f__Cellulomonadaceae;g__Cellulosimicrobium;s__Cellulosimicrobium arenosum	marine sediment sand	Not_thermophilic_environment	30.11	29	30
RS_GCF_006539945.1	d__Bacteria;p__Actinomycetota;c__Actinomycetia;o__Actinomycetales;f__Cellulomonadaceae;g__Cellulosimicrobium;s__Cellulosimicrobium cellulans	none	No_isolation_source	30.01
RS_GCF_001722485.1	d__Bacteria;p__Actinomycetota;c__Actinomycetia;o__Actinomycetales;f__Cellulomonadaceae;g__Cellulosimicrobium;s__Cellulosimicrobium cellulans_A	roots	Not_thermophilic_environment	30.1
RS_GCF_016907755.1	d__Bacteria;p__Actinomycetota;c__Actinomycetia;o__Actinomycetales;f__Cellulomonadaceae;g__Cellulosimicrobium;s__Cellulosimicrobium cellulans_D	none	No_isolation_source	30.43
RS_GCF_001019615.1	d__Bacteria;p__Actinomycetota;c__Actinomycetia;o__Actinomycetales;f__Cellulomonadaceae;g__Cellulosimicrobium;s__Cellulosimicrobium cellulans_E	soil from a termitary	Not_thermophilic_environment	30.07
RS_GCF_016921195.1	d__Bacteria;p__Actinomycetota;c__Actinomycetia;o__Actinomycetales;f__Cellulomonadaceae;g__Cellulosimicrobium;s__Cellulosimicrobium cellulans_F	gut	Not_thermophilic_environment	29.87
RS_GCF_024124905.1	d__Bacteria;p__Actinomycetota;c__Actinomycetia;o__Actinomycetales;f__Cellulomonadaceae;g__Cellulosimicrobium;s__Cellulosimicrobium cellulans_G	effluent treatment plant	Not_thermophilic_environment	30.22
GB_GCA_003052455.1	d__Bacteria;p__Actinomycetota;c__Actinomycetia;o__Actinomycetales;f__Cellulomonadaceae;g__Cellulosimicrobium;s__Cellulosimicrobium cinnabarinum	ENVO:00001998	Not_thermophilic_environment	29.93
RS_GCF_009711085.1	d__Bacteria;p__Actinomycetota;c__Actinomycetia;o__Actinomycetales;f__Cellulomonadaceae;g__Cellulosimicrobium;s__Cellulosimicrobium composti	compost	Not_thermophilic_environment	29.96	41
RS_GCF_004519295.1	d__Bacteria;p__Actinomycetota;c__Actinomycetia;o__Actinomycetales;f__Cellulomonadaceae;g__Cellulosimicrobium;s__Cellulosimicrobium funkei	none	No_isolation_source	29.78	29
RS_GCF_020551945.1	d__Bacteria;p__Actinomycetota;c__Actinomycetia;o__Actinomycetales;f__Cellulomonadaceae;g__Cellulosimicrobium;s__Cellulosimicrobium marinum	sea sediment	Not_thermophilic_environment	30.68		28
RS_GCF_001942335.1	d__Bacteria;p__Actinomycetota;c__Actinomycetia;o__Actinomycetales;f__Cellulomonadaceae;g__Cellulosimicrobium;s__Cellulosimicrobium sp001942335	marine sediment	Not_thermophilic_environment	30.35
RS_GCF_009708005.2	d__Bacteria;p__Actinomycetota;c__Actinomycetia;o__Actinomycetales;f__Cellulomonadaceae;g__Cellulosimicrobium;s__Cellulosimicrobium sp009708005	intestine from larvae	Not_thermophilic_environment	30.03
RS_GCF_943181405.1	d__Bacteria;p__Actinomycetota;c__Actinomycetia;o__Actinomycetales;f__Cellulomonadaceae;g__Cellulosimicrobium;s__Cellulosimicrobium sp943181405	human blood sample	Not_thermophilic_environment	29.72
GB_GCA_014803435.1	d__Bacteria;p__Actinomycetota;c__Actinomycetia;o__Actinomycetales;f__Cellulomonadaceae;g__Cellulosimicrobium;s__Cellulosimicrobium terreum	soil	Not_thermophilic_environment	30.2		25
GB_GCA_012396185.1	d__Bacteria;p__Actinomycetota;c__Actinomycetia;o__Actinomycetales;f__Cellulomonadaceae;g__Flavimobilis;s__Flavimobilis hominis	blood	Not_thermophilic_environment	29.2
RS_GCF_900113055.1	d__Bacteria;p__Actinomycetota;c__Actinomycetia;o__Actinomycetales;f__Cellulomonadaceae;g__Flavimobilis;s__Flavimobilis marinus	none	No_isolation_source	28.54	28	27.5
RS_GCF_014852685.1	d__Bacteria;p__Actinomycetota;c__Actinomycetia;o__Actinomycetales;f__Cellulomonadaceae;g__Flavimobilis;s__Flavimobilis rhizosphaerae	rhizosphere soil of Spartina alterniflora	Not_thermophilic_environment	28.41	37
RS_GCF_002564025.1	d__Bacteria;p__Actinomycetota;c__Actinomycetia;o__Actinomycetales;f__Cellulomonadaceae;g__Flavimobilis;s__Flavimobilis soli	none	No_isolation_source	29.94	28
RS_GCF_011300875.1	d__Bacteria;p__Actinomycetota;c__Actinomycetia;o__Actinomycetales;f__Cellulomonadaceae;g__Flavimobilis;s__Flavimobilis sp011300875	Hydrophilus acuminatus	Not_thermophilic_environment	29.66
RS_GCF_013149805.1	d__Bacteria;p__Actinomycetota;c__Actinomycetia;o__Actinomycetales;f__Cellulomonadaceae;g__Isoptericola;s__Isoptericola chiayiensis	none	No_isolation_source	29.28	28	30
RS_GCF_014635665.1	d__Bacteria;p__Actinomycetota;c__Actinomycetia;o__Actinomycetales;f__Cellulomonadaceae;g__Isoptericola;s__Isoptericola cucumis	none	No_isolation_source	27.41	28	28
RS_GCF_001636295.1	d__Bacteria;p__Actinomycetota;c__Actinomycetia;o__Actinomycetales;f__Cellulomonadaceae;g__Isoptericola;s__Isoptericola dokdonensis	ENVO:00001998	Not_thermophilic_environment	29.42	30	30
RS_GCF_900167525.1	d__Bacteria;p__Actinomycetota;c__Actinomycetia;o__Actinomycetales;f__Cellulomonadaceae;g__Isoptericola;s__Isoptericola flavus	none	No_isolation_source	28.03	28
GB_GCA_009663185.1	d__Bacteria;p__Actinomycetota;c__Actinomycetia;o__Actinomycetales;f__Cellulomonadaceae;g__Isoptericola;s__Isoptericola halalbus	Salt Lake	Not_thermophilic_environment	28.62
RS_GCF_013149785.1	d__Bacteria;p__Actinomycetota;c__Actinomycetia;o__Actinomycetales;f__Cellulomonadaceae;g__Isoptericola;s__Isoptericola halotolerans	none	No_isolation_source	28.84	28
RS_GCF_003003075.1	d__Bacteria;p__Actinomycetota;c__Actinomycetia;o__Actinomycetales;f__Cellulomonadaceae;g__Isoptericola;s__Isoptericola halotolerans_A	none	No_isolation_source	28.57
RS_GCF_002563715.1	d__Bacteria;p__Actinomycetota;c__Actinomycetia;o__Actinomycetales;f__Cellulomonadaceae;g__Isoptericola;s__Isoptericola jiangsuensis	none	No_isolation_source	29.76	28
RS_GCF_013085345.1	d__Bacteria;p__Actinomycetota;c__Actinomycetia;o__Actinomycetales;f__Cellulomonadaceae;g__Isoptericola;s__Isoptericola sediminis	sediment	Not_thermophilic_environment	28.4	29
RS_GCF_011634835.1	d__Bacteria;p__Actinomycetota;c__Actinomycetia;o__Actinomycetales;f__Cellulomonadaceae;g__Isoptericola;s__Isoptericola sp011634835	lake sediment	Not_thermophilic_environment	28.38
RS_GCF_020297055.1	d__Bacteria;p__Actinomycetota;c__Actinomycetia;o__Actinomycetales;f__Cellulomonadaceae;g__Isoptericola;s__Isoptericola sp020297055	soil	Not_thermophilic_environment	27.71
GB_GCA_023241745.1	d__Bacteria;p__Actinomycetota;c__Actinomycetia;o__Actinomycetales;f__Cellulomonadaceae;g__Isoptericola;s__Isoptericola sp023241745	Car tank lid	Not_thermophilic_environment	27.73
RS_GCF_000215105.1	d__Bacteria;p__Actinomycetota;c__Actinomycetia;o__Actinomycetales;f__Cellulomonadaceae;g__Isoptericola;s__Isoptericola variabilis_A	hindgut of Australian termite	Not_thermophilic_environment	29.17	28
GB_GCA_012514835.1	d__Bacteria;p__Actinomycetota;c__Actinomycetia;o__Actinomycetales;f__Cellulomonadaceae;g__JAAYZM01;s__JAAYZM01 sp012514835	anaerobic digestion of organic wastes under variable temperature conditions and feedstocks	Not_thermophilic_environment	29.93
GB_GCA_017882855.1	d__Bacteria;p__Actinomycetota;c__Actinomycetia;o__Actinomycetales;f__Cellulomonadaceae;g__JADGOR01;s__JADGOR01 sp017882855	permafrost soil	Not_thermophilic_environment	27.58
GB_GCA_023425905.1	d__Bacteria;p__Actinomycetota;c__Actinomycetia;o__Actinomycetales;f__Cellulomonadaceae;g__JAFABT01;s__JAFABT01 sp023425905	feces	Not_thermophilic_environment	29.64
RS_GCF_024704385.1	d__Bacteria;p__Actinomycetota;c__Actinomycetia;o__Actinomycetales;f__Cellulomonadaceae;g__JAJDFX01;s__JAJDFX01 sp002441315	sulphate-bicarbonate waters	Not_thermophilic_environment	28.94
GB_GCA_021778635.1	d__Bacteria;p__Actinomycetota;c__Actinomycetia;o__Actinomycetales;f__Cellulomonadaceae;g__JAJDFX01;s__JAJDFX01 sp021778635	acid mine drainage sediment	Not_thermophilic_environment	29.88
GB_GCA_021833345.1	d__Bacteria;p__Actinomycetota;c__Actinomycetia;o__Actinomycetales;f__Cellulomonadaceae;g__JAJDFX01;s__JAJDFX01 sp021833345	acid mine drainage sediment	Not_thermophilic_environment	29.81
RS_GCF_000024065.1	d__Bacteria;p__Actinomycetota;c__Actinomycetia;o__Actinomycetales;f__Cellulomonadaceae;g__Jonesia;s__Jonesia denitrificans	none	No_isolation_source	33.06	30
RS_GCF_000423205.1	d__Bacteria;p__Actinomycetota;c__Actinomycetia;o__Actinomycetales;f__Cellulomonadaceae;g__Jonesia;s__Jonesia quinghaiensis	none	No_isolation_source	30.35	28
RS_GCF_002798015.1	d__Bacteria;p__Actinomycetota;c__Actinomycetia;o__Actinomycetales;f__Cellulomonadaceae;g__Luteimicrobium;s__Luteimicrobium subarcticum	none	No_isolation_source	31.43	28	28
RS_GCF_009429125.1	d__Bacteria;p__Actinomycetota;c__Actinomycetia;o__Actinomycetales;f__Cellulomonadaceae;g__Luteimicrobium;s__Luteimicrobium xylanilyticum	gut	Not_thermophilic_environment	30.66	25	27.5
RS_GCF_016742955.1	d__Bacteria;p__Actinomycetota;c__Actinomycetia;o__Actinomycetales;f__Cellulomonadaceae;g__Myceligenerans;s__Myceligenerans indicum	intertidal sediment	Not_thermophilic_environment	26.83
RS_GCF_017349295.1	d__Bacteria;p__Actinomycetota;c__Actinomycetia;o__Actinomycetales;f__Cellulomonadaceae;g__Myceligenerans;s__Myceligenerans salitolerans	salt lake	Not_thermophilic_environment	27.47	37	35
RS_GCF_014892515.1	d__Bacteria;p__Actinomycetota;c__Actinomycetia;o__Actinomycetales;f__Cellulomonadaceae;g__Myceligenerans;s__Myceligenerans sp014892515	none	No_isolation_source	26.84
RS_GCF_003814695.1	d__Bacteria;p__Actinomycetota;c__Actinomycetia;o__Actinomycetales;f__Cellulomonadaceae;g__Myceligenerans;s__Myceligenerans xiligouense	none	No_isolation_source	26.83	28	25
RS_GCF_015142735.1	d__Bacteria;p__Actinomycetota;c__Actinomycetia;o__Actinomycetales;f__Cellulomonadaceae;g__Oerskovia;s__Oerskovia douganii	none	No_isolation_source	28.79
RS_GCF_001692445.1	d__Bacteria;p__Actinomycetota;c__Actinomycetia;o__Actinomycetales;f__Cellulomonadaceae;g__Oerskovia;s__Oerskovia enterophila	millipede feces	Not_thermophilic_environment	29.06	28
RS_GCF_016907235.1	d__Bacteria;p__Actinomycetota;c__Actinomycetia;o__Actinomycetales;f__Cellulomonadaceae;g__Oerskovia;s__Oerskovia jenensis	none	No_isolation_source	29.63	28
RS_GCF_014836755.1	d__Bacteria;p__Actinomycetota;c__Actinomycetia;o__Actinomycetales;f__Cellulomonadaceae;g__Oerskovia;s__Oerskovia merdavium	none	No_isolation_source	28.88
RS_GCF_016907365.1	d__Bacteria;p__Actinomycetota;c__Actinomycetia;o__Actinomycetales;f__Cellulomonadaceae;g__Oerskovia;s__Oerskovia paurometabola	none	No_isolation_source	29.14	28
RS_GCF_014836555.1	d__Bacteria;p__Actinomycetota;c__Actinomycetia;o__Actinomycetales;f__Cellulomonadaceae;g__Oerskovia;s__Oerskovia rustica	none	No_isolation_source	29.22
RS_GCF_000718325.1	d__Bacteria;p__Actinomycetota;c__Actinomycetia;o__Actinomycetales;f__Cellulomonadaceae;g__Oerskovia;s__Oerskovia turbata	none	No_isolation_source	28.65	28
RS_GCF_000701465.1	d__Bacteria;p__Actinomycetota;c__Actinomycetia;o__Actinomycetales;f__Cellulomonadaceae;g__Paraoerskovia;s__Paraoerskovia marina	none	No_isolation_source	29.08	28	27.5
RS_GCF_007991755.1	d__Bacteria;p__Actinomycetota;c__Actinomycetia;o__Actinomycetales;f__Cellulomonadaceae;g__Pengzhenrongella;s__Pengzhenrongella aerilata	none	No_isolation_source	28.57	28	28
RS_GCF_012952065.1	d__Bacteria;p__Actinomycetota;c__Actinomycetia;o__Actinomycetales;f__Cellulomonadaceae;g__Pengzhenrongella;s__Pengzhenrongella fimi_A	Contaminated Marine Agar	Not_thermophilic_environment	27.78
RS_GCF_017569225.1	d__Bacteria;p__Actinomycetota;c__Actinomycetia;o__Actinomycetales;f__Cellulomonadaceae;g__Pengzhenrongella;s__Pengzhenrongella sicca	soil	Not_thermophilic_environment	26.66
RS_GCF_004168625.1	d__Bacteria;p__Actinomycetota;c__Actinomycetia;o__Actinomycetales;f__Cellulomonadaceae;g__Pengzhenrongella;s__Pengzhenrongella sp004168625	glacier	Not_thermophilic_environment	26.33
RS_GCF_013004695.1	d__Bacteria;p__Actinomycetota;c__Actinomycetia;o__Actinomycetales;f__Cellulomonadaceae;g__Promicromonospora;s__Promicromonospora citrea	Garden Soil	Not_thermophilic_environment	28.25	28	28
RS_GCF_000515355.1	d__Bacteria;p__Actinomycetota;c__Actinomycetia;o__Actinomycetales;f__Cellulomonadaceae;g__Promicromonospora;s__Promicromonospora kroppenstedtii	not provided; submitted under MIGS 2.1	Not_thermophilic_environment	29.68	28	28
RS_GCF_900608595.1	d__Bacteria;p__Actinomycetota;c__Actinomycetia;o__Actinomycetales;f__Cellulomonadaceae;g__Promicromonospora;s__Promicromonospora panici	none	No_isolation_source	28.07
RS_GCF_014653785.1	d__Bacteria;p__Actinomycetota;c__Actinomycetia;o__Actinomycetales;f__Cellulomonadaceae;g__Promicromonospora;s__Promicromonospora soli	none	No_isolation_source	27.61	28	28
RS_GCF_003058225.1	d__Bacteria;p__Actinomycetota;c__Actinomycetia;o__Actinomycetales;f__Cellulomonadaceae;g__Promicromonospora;s__Promicromonospora sp003058225	none	No_isolation_source	27.53
RS_GCF_014137995.1	d__Bacteria;p__Actinomycetota;c__Actinomycetia;o__Actinomycetales;f__Cellulomonadaceae;g__Promicromonospora;s__Promicromonospora sukumoe	none	No_isolation_source	27.63	28
RS_GCF_000385135.1	d__Bacteria;p__Actinomycetota;c__Actinomycetia;o__Actinomycetales;f__Cellulomonadaceae;g__Promicromonospora;s__Promicromonospora sukumoe_B	none	No_isolation_source	27.32
RS_GCF_024171955.1	d__Bacteria;p__Actinomycetota;c__Actinomycetia;o__Actinomycetales;f__Cellulomonadaceae;g__Promicromonospora;s__Promicromonospora thailandica	none	No_isolation_source	27.41
RS_GCF_024171995.1	d__Bacteria;p__Actinomycetota;c__Actinomycetia;o__Actinomycetales;f__Cellulomonadaceae;g__Promicromonospora;s__Promicromonospora umidemergens	none	No_isolation_source	25.98
RS_GCF_006716265.1	d__Bacteria;p__Actinomycetota;c__Actinomycetia;o__Actinomycetales;f__Cellulomonadaceae;g__Rarobacter;s__Rarobacter faecitabidus	none	No_isolation_source	28.35	30
RS_GCF_006715765.1	d__Bacteria;p__Actinomycetota;c__Actinomycetia;o__Actinomycetales;f__Cellulomonadaceae;g__Rarobacter;s__Rarobacter incanus	none	No_isolation_source	27.91	30
GB_GCA_015655615.1	d__Bacteria;p__Actinomycetota;c__Actinomycetia;o__Actinomycetales;f__Cellulomonadaceae;g__Rarobacter;s__Rarobacter sp015655615	decomposing wood from intermixed hardwood and conifers	Not_thermophilic_environment	28.49
GB_GCA_900188465.1	d__Bacteria;p__Actinomycetota;c__Actinomycetia;o__Actinomycetales;f__Cellulomonadaceae;g__Rarobacter;s__Rarobacter sp900188465	none	No_isolation_source	29.49
RS_GCF_002564005.1	d__Bacteria;p__Actinomycetota;c__Actinomycetia;o__Actinomycetales;f__Cellulomonadaceae;g__Sanguibacter;s__Sanguibacter antarcticus	none	No_isolation_source	29.22	25	24.5
RS_GCF_900096585.1	d__Bacteria;p__Actinomycetota;c__Actinomycetia;o__Actinomycetales;f__Cellulomonadaceae;g__Sanguibacter;s__Sanguibacter gelidistatuariae	none	No_isolation_source	27.23	24	23
RS_GCF_013415325.1	d__Bacteria;p__Actinomycetota;c__Actinomycetia;o__Actinomycetales;f__Cellulomonadaceae;g__Sanguibacter;s__Sanguibacter inulinus	blood	Not_thermophilic_environment	31.16	28
RS_GCF_000024925.1	d__Bacteria;p__Actinomycetota;c__Actinomycetia;o__Actinomycetales;f__Cellulomonadaceae;g__Sanguibacter;s__Sanguibacter keddieii	none	No_isolation_source	30.88	30
RS_GCF_016342785.1	d__Bacteria;p__Actinomycetota;c__Actinomycetia;o__Actinomycetales;f__Cellulomonadaceae;g__Sanguibacter;s__Sanguibacter suaedae	none	No_isolation_source	29.27
RS_GCF_001552735.1	d__Bacteria;p__Actinomycetota;c__Actinomycetia;o__Actinomycetales;f__Cellulomonadaceae;g__Sanguibacter;s__Sanguibacter suarezii	none	No_isolation_source	29.3	30
RS_GCF_002797595.1	d__Bacteria;p__Actinomycetota;c__Actinomycetia;o__Actinomycetales;f__Cellulomonadaceae;g__Sediminihabitans;s__Sediminihabitans luteus	none	No_isolation_source	29.71	28	28
RS_GCF_003752595.1	d__Bacteria;p__Actinomycetota;c__Actinomycetia;o__Actinomycetales;f__Cellulomonadaceae;g__Sediminihabitans;s__Sediminihabitans sp003752595	none	No_isolation_source	28.61
RS_GCF_000312125.1	d__Bacteria;p__Actinomycetota;c__Actinomycetia;o__Actinomycetales;f__Cellulomonadaceae;g__Timonella;s__Timonella senegalensis	host stool sample	Not_thermophilic_environment	29.02	30	37
GB_GCA_002376595.1	d__Bacteria;p__Actinomycetota;c__Actinomycetia;o__Actinomycetales;f__Cellulomonadaceae;g__Timonella;s__Timonella sp002376595	wood	Not_thermophilic_environment	27.6
RS_GCF_004135345.1	d__Bacteria;p__Actinomycetota;c__Actinomycetia;o__Actinomycetales;f__Cellulomonadaceae;g__Xylanimonas;s__Xylanimonas allomyrinae	none	No_isolation_source	27.7
RS_GCF_000024965.1	d__Bacteria;p__Actinomycetota;c__Actinomycetia;o__Actinomycetales;f__Cellulomonadaceae;g__Xylanimonas;s__Xylanimonas cellulosilytica	none	No_isolation_source	28.56	28
RS_GCF_003244315.1	d__Bacteria;p__Actinomycetota;c__Actinomycetia;o__Actinomycetales;f__Cellulomonadaceae;g__Xylanimonas;s__Xylanimonas oleitrophica	oil contaminated water	Not_thermophilic_environment	28.76
GB_GCA_001592145.1	d__Bacteria;p__Actinomycetota;c__Actinomycetia;o__Actinomycetales;f__Cellulomonadaceae;g__Xylanimonas;s__Xylanimonas pachnodae	none	No_isolation_source	28.12
RS_GCF_004135385.1	d__Bacteria;p__Actinomycetota;c__Actinomycetia;o__Actinomycetales;f__Cellulomonadaceae;g__Xylanimonas;s__Xylanimonas protaetiae	none	No_isolation_source	29.55
RS_GCF_009846865.1	d__Bacteria;p__Actinomycetota;c__Actinomycetia;o__Actinomycetales;f__Cellulomonadaceae;g__Xylanimonas;s__Xylanimonas puerhi	puerh tea	Not_thermophilic_environment	29	27
GB_GCA_009780755.1	d__Bacteria;p__Actinomycetota;c__Actinomycetia;o__Actinomycetales;f__Cellulomonadaceae;g__Xylanimonas;s__Xylanimonas sp009780755	P1 gut compartment	Not_thermophilic_environment	31.59
GB_GCA_009782865.1	d__Bacteria;p__Actinomycetota;c__Actinomycetia;o__Actinomycetales;f__Cellulomonadaceae;g__Xylanimonas;s__Xylanimonas sp009782865	P3 gut compartment	Not_thermophilic_environment	32.12
GB_GCA_009783295.1	d__Bacteria;p__Actinomycetota;c__Actinomycetia;o__Actinomycetales;f__Cellulomonadaceae;g__Xylanimonas;s__Xylanimonas sp009783295	P3 gut compartment	Not_thermophilic_environment	28.99
RS_GCF_004216535.1	d__Bacteria;p__Actinomycetota;c__Actinomycetia;o__Actinomycetales;f__Cellulomonadaceae;g__Xylanimonas;s__Xylanimonas ulmi	none	No_isolation_source	27.23	28
RS_GCF_001750215.1	d__Bacteria;p__Actinomycetota;c__Actinomycetia;o__Actinomycetales;f__Cellulomonadaceae;g__Xylanimonas;s__Xylanimonas variabilis_A	roots	Not_thermophilic_environment	28
RS_GCF_016862815.1	d__Bacteria;p__Actinomycetota;c__Actinomycetia;o__Actinomycetales;f__Demequinaceae;g__Demequina;s__Demequina activiva	Tidal flat sediment	Not_thermophilic_environment	27.4	35	35
RS_GCF_000975095.1	d__Bacteria;p__Actinomycetota;c__Actinomycetia;o__Actinomycetales;f__Demequinaceae;g__Demequina;s__Demequina aestuarii	none	No_isolation_source	27.01	28	33.5
RS_GCF_000975135.1	d__Bacteria;p__Actinomycetota;c__Actinomycetia;o__Actinomycetales;f__Demequinaceae;g__Demequina;s__Demequina aurantiaca	none	No_isolation_source	28.87	28	29
RS_GCF_000975035.1	d__Bacteria;p__Actinomycetota;c__Actinomycetia;o__Actinomycetales;f__Demequinaceae;g__Demequina;s__Demequina flava	none	No_isolation_source	29.12	28	28
RS_GCF_000971115.1	d__Bacteria;p__Actinomycetota;c__Actinomycetia;o__Actinomycetales;f__Demequinaceae;g__Demequina;s__Demequina gelatinilytica	none	No_isolation_source	28.2	28	28
RS_GCF_000975155.1	d__Bacteria;p__Actinomycetota;c__Actinomycetia;o__Actinomycetales;f__Demequinaceae;g__Demequina;s__Demequina globuliformis	none	No_isolation_source	29.19	28	30
RS_GCF_000971395.1	d__Bacteria;p__Actinomycetota;c__Actinomycetia;o__Actinomycetales;f__Demequinaceae;g__Demequina;s__Demequina iriomotensis	none	No_isolation_source	28.2	28	28
RS_GCF_013409005.1	d__Bacteria;p__Actinomycetota;c__Actinomycetia;o__Actinomycetales;f__Demequinaceae;g__Demequina;s__Demequina lutea	none	No_isolation_source	25.81	28
GB_GCA_003246255.1	d__Bacteria;p__Actinomycetota;c__Actinomycetia;o__Actinomycetales;f__Demequinaceae;g__Demequina;s__Demequina lutea_A	marine hydrothermal sulfide sediment TVG12	Thermophilic_environment	26.46
RS_GCF_000759715.1	d__Bacteria;p__Actinomycetota;c__Actinomycetia;o__Actinomycetales;f__Demequinaceae;g__Demequina;s__Demequina mangrovi	none	No_isolation_source	28.51	28	28
RS_GCF_000971155.1	d__Bacteria;p__Actinomycetota;c__Actinomycetia;o__Actinomycetales;f__Demequinaceae;g__Demequina;s__Demequina maris	none	No_isolation_source	28.81	28	32.5
RS_GCF_000975115.1	d__Bacteria;p__Actinomycetota;c__Actinomycetia;o__Actinomycetales;f__Demequinaceae;g__Demequina;s__Demequina oxidasica	none	No_isolation_source	28.36	28	29
RS_GCF_000971175.1	d__Bacteria;p__Actinomycetota;c__Actinomycetia;o__Actinomycetales;f__Demequinaceae;g__Demequina;s__Demequina pelophila	none	No_isolation_source	27.66	28	28
RS_GCF_000971135.1	d__Bacteria;p__Actinomycetota;c__Actinomycetia;o__Actinomycetales;f__Demequinaceae;g__Demequina;s__Demequina phytophila	none	No_isolation_source	28.63	28	28
RS_GCF_000971255.1	d__Bacteria;p__Actinomycetota;c__Actinomycetia;o__Actinomycetales;f__Demequinaceae;g__Demequina;s__Demequina rhizosphaerae	none	No_isolation_source	28.97	28	28
RS_GCF_000974805.1	d__Bacteria;p__Actinomycetota;c__Actinomycetia;o__Actinomycetales;f__Demequinaceae;g__Demequina;s__Demequina salsinemoris	none	No_isolation_source	27.05	28
RS_GCF_000975055.1	d__Bacteria;p__Actinomycetota;c__Actinomycetia;o__Actinomycetales;f__Demequinaceae;g__Demequina;s__Demequina sediminicola	none	No_isolation_source	29.25	28	28
RS_GCF_000971215.1	d__Bacteria;p__Actinomycetota;c__Actinomycetia;o__Actinomycetales;f__Demequinaceae;g__Demequina;s__Demequina silvatica	none	No_isolation_source	28.75	28	28
RS_GCF_000971195.1	d__Bacteria;p__Actinomycetota;c__Actinomycetia;o__Actinomycetales;f__Demequinaceae;g__Demequina;s__Demequina soli	none	No_isolation_source	28.35	28	28
RS_GCF_002090055.1	d__Bacteria;p__Actinomycetota;c__Actinomycetia;o__Actinomycetales;f__Demequinaceae;g__Demequina;s__Demequina sp002090055	none	No_isolation_source	27
RS_GCF_002090075.1	d__Bacteria;p__Actinomycetota;c__Actinomycetia;o__Actinomycetales;f__Demequinaceae;g__Demequina;s__Demequina sp002090075	none	No_isolation_source	26.25
RS_GCF_002090095.1	d__Bacteria;p__Actinomycetota;c__Actinomycetia;o__Actinomycetales;f__Demequinaceae;g__Demequina;s__Demequina sp002090095	none	No_isolation_source	28.72
RS_GCF_002090115.1	d__Bacteria;p__Actinomycetota;c__Actinomycetia;o__Actinomycetales;f__Demequinaceae;g__Demequina;s__Demequina sp002090115	none	No_isolation_source	27.52
RS_GCF_002090135.1	d__Bacteria;p__Actinomycetota;c__Actinomycetia;o__Actinomycetales;f__Demequinaceae;g__Demequina;s__Demequina sp002090135	none	No_isolation_source	27.29
RS_GCF_002090155.1	d__Bacteria;p__Actinomycetota;c__Actinomycetia;o__Actinomycetales;f__Demequinaceae;g__Demequina;s__Demequina sp002090155	none	No_isolation_source	28.17
RS_GCF_002090175.1	d__Bacteria;p__Actinomycetota;c__Actinomycetia;o__Actinomycetales;f__Demequinaceae;g__Demequina;s__Demequina sp002090175	none	No_isolation_source	27.78
GB_GCA_002384765.1	d__Bacteria;p__Actinomycetota;c__Actinomycetia;o__Actinomycetales;f__Demequinaceae;g__Demequina;s__Demequina sp002384765	Sand Stone	Not_thermophilic_environment	26.68
GB_GCA_002841315.1	d__Bacteria;p__Actinomycetota;c__Actinomycetia;o__Actinomycetales;f__Demequinaceae;g__Demequina;s__Demequina sp002841315	groundwater	Not_thermophilic_environment	27.18
GB_GCA_016278775.1	d__Bacteria;p__Actinomycetota;c__Actinomycetia;o__Actinomycetales;f__Demequinaceae;g__Demequina;s__Demequina sp016278775	brine fluids	Not_thermophilic_environment	26.27
RS_GCF_020447105.2	d__Bacteria;p__Actinomycetota;c__Actinomycetia;o__Actinomycetales;f__Demequinaceae;g__Demequina;s__Demequina sp020447105	none	No_isolation_source	25.9
GB_GCA_023411615.1	d__Bacteria;p__Actinomycetota;c__Actinomycetia;o__Actinomycetales;f__Demequinaceae;g__Demequina;s__Demequina sp023411615	feces	Not_thermophilic_environment	29.38
GB_GCA_023428185.1	d__Bacteria;p__Actinomycetota;c__Actinomycetia;o__Actinomycetales;f__Demequinaceae;g__Demequina;s__Demequina sp023428185	feces	Not_thermophilic_environment	28.07
GB_GCA_023432235.1	d__Bacteria;p__Actinomycetota;c__Actinomycetia;o__Actinomycetales;f__Demequinaceae;g__Demequina;s__Demequina sp023432235	feces	Not_thermophilic_environment	29.57
GB_GCA_023442845.1	d__Bacteria;p__Actinomycetota;c__Actinomycetia;o__Actinomycetales;f__Demequinaceae;g__Demequina;s__Demequina sp023442845	feces	Not_thermophilic_environment	30.48
GB_GCA_024642165.1	d__Bacteria;p__Actinomycetota;c__Actinomycetia;o__Actinomycetales;f__Demequinaceae;g__Demequina;s__Demequina sp024642165	sediment	Not_thermophilic_environment	27.66
GB_GCA_024643505.1	d__Bacteria;p__Actinomycetota;c__Actinomycetia;o__Actinomycetales;f__Demequinaceae;g__Demequina;s__Demequina sp024643505	sediment	Not_thermophilic_environment	27.41
GB_GCA_024707205.1	d__Bacteria;p__Actinomycetota;c__Actinomycetia;o__Actinomycetales;f__Demequinaceae;g__Demequina;s__Demequina sp024707205	3rd dilution order of 4-month-old decomposing pine tree sawdust	Not_thermophilic_environment	29.8
GB_GCA_913055775.1	d__Bacteria;p__Actinomycetota;c__Actinomycetia;o__Actinomycetales;f__Demequinaceae;g__Demequina;s__Demequina sp913055775	marine metagenome	Not_thermophilic_environment	27.48
RS_GCF_000971235.1	d__Bacteria;p__Actinomycetota;c__Actinomycetia;o__Actinomycetales;f__Demequinaceae;g__Demequina;s__Demequina subtropica	none	No_isolation_source	28.43	28	28
GB_GCA_016933155.1	d__Bacteria;p__Actinomycetota;c__Actinomycetia;o__Actinomycetales;f__Demequinaceae;g__JAFGBM01;s__JAFGBM01 sp016933155	Freshwater Sediment	Not_thermophilic_environment	30.46
GB_GCA_017882825.1	d__Bacteria;p__Actinomycetota;c__Actinomycetia;o__Actinomycetales;f__Demequinaceae;g__JAFGBM01;s__JAFGBM01 sp017882825	permafrost soil	Not_thermophilic_environment	29.56
GB_GCA_011524475.1	d__Bacteria;p__Actinomycetota;c__Actinomycetia;o__Actinomycetales;f__Demequinaceae;g__WTKG01;s__WTKG01 sp011524475	coral reef macroalgae biofilm	Not_thermophilic_environment	31
RS_GCF_002332425.1	d__Bacteria;p__Actinomycetota;c__Actinomycetia;o__Actinomycetales;f__Dermabacteraceae;g__Brachybacterium;s__Brachybacterium alimentarium	Cheese rind	Not_thermophilic_environment	28.98	30
RS_GCF_014204755.1	d__Bacteria;p__Actinomycetota;c__Actinomycetia;o__Actinomycetales;f__Dermabacteraceae;g__Brachybacterium;s__Brachybacterium aquaticum	none	No_isolation_source	30.09	28	30
RS_GCF_002216795.1	d__Bacteria;p__Actinomycetota;c__Actinomycetia;o__Actinomycetales;f__Dermabacteraceae;g__Brachybacterium;s__Brachybacterium avium	none	No_isolation_source	28.93	29
RS_GCF_003130585.1	d__Bacteria;p__Actinomycetota;c__Actinomycetia;o__Actinomycetales;f__Dermabacteraceae;g__Brachybacterium;s__Brachybacterium endophyticum	surface-sterilized of plant	Not_thermophilic_environment	29.16	28	30
RS_GCF_015209585.1	d__Bacteria;p__Actinomycetota;c__Actinomycetia;o__Actinomycetales;f__Dermabacteraceae;g__Brachybacterium;s__Brachybacterium epidermidis	Healthy skin swab	Not_thermophilic_environment	30.43
RS_GCF_000023405.1	d__Bacteria;p__Actinomycetota;c__Actinomycetia;o__Actinomycetales;f__Dermabacteraceae;g__Brachybacterium;s__Brachybacterium faecium	none	No_isolation_source	29.88	30
RS_GCF_017876515.1	d__Bacteria;p__Actinomycetota;c__Actinomycetia;o__Actinomycetales;f__Dermabacteraceae;g__Brachybacterium;s__Brachybacterium fresconis	none	No_isolation_source	28.3	28	25
RS_GCF_002407065.1	d__Bacteria;p__Actinomycetota;c__Actinomycetia;o__Actinomycetales;f__Dermabacteraceae;g__Brachybacterium;s__Brachybacterium ginsengisoli	soil of a ginseng field	Not_thermophilic_environment	28.58	28	25
RS_GCF_016623465.1	d__Bacteria;p__Actinomycetota;c__Actinomycetia;o__Actinomycetales;f__Dermabacteraceae;g__Brachybacterium;s__Brachybacterium halotolerans	plant	Not_thermophilic_environment	28.83
RS_GCF_003711805.1	d__Bacteria;p__Actinomycetota;c__Actinomycetia;o__Actinomycetales;f__Dermabacteraceae;g__Brachybacterium;s__Brachybacterium intestinipullorum	laboratory-scale bioreactor	Not_thermophilic_environment	28.63
RS_GCF_023373525.1	d__Bacteria;p__Actinomycetota;c__Actinomycetia;o__Actinomycetales;f__Dermabacteraceae;g__Brachybacterium;s__Brachybacterium kimchii	kimchi	Not_thermophilic_environment	28.91
RS_GCF_900184245.1	d__Bacteria;p__Actinomycetota;c__Actinomycetia;o__Actinomycetales;f__Dermabacteraceae;g__Brachybacterium;s__Brachybacterium massiliense	none	No_isolation_source	29.26	37
GB_GCA_019118275.1	d__Bacteria;p__Actinomycetota;c__Actinomycetia;o__Actinomycetales;f__Dermabacteraceae;g__Brachybacterium;s__Brachybacterium merdavium	none	No_isolation_source	28.79
GB_GCA_019115335.1	d__Bacteria;p__Actinomycetota;c__Actinomycetia;o__Actinomycetales;f__Dermabacteraceae;g__Brachybacterium;s__Brachybacterium merdigallinarum	none	No_isolation_source	29.02
RS_GCF_016907455.1	d__Bacteria;p__Actinomycetota;c__Actinomycetia;o__Actinomycetales;f__Dermabacteraceae;g__Brachybacterium;s__Brachybacterium muris	none	No_isolation_source	32.89	37	31
RS_GCF_900163655.1	d__Bacteria;p__Actinomycetota;c__Actinomycetia;o__Actinomycetales;f__Dermabacteraceae;g__Brachybacterium;s__Brachybacterium nesterenkovii	none	No_isolation_source	28.49	28
RS_GCF_003994255.1	d__Bacteria;p__Actinomycetota;c__Actinomycetia;o__Actinomycetales;f__Dermabacteraceae;g__Brachybacterium;s__Brachybacterium paraconglomeratum	none	No_isolation_source	29.16	28
RS_GCF_000576425.1	d__Bacteria;p__Actinomycetota;c__Actinomycetia;o__Actinomycetales;f__Dermabacteraceae;g__Brachybacterium;s__Brachybacterium phenoliresistens	soil	Not_thermophilic_environment	28.91	28	31.5
RS_GCF_005490785.1	d__Bacteria;p__Actinomycetota;c__Actinomycetia;o__Actinomycetales;f__Dermabacteraceae;g__Brachybacterium;s__Brachybacterium rhamnosum	air	Not_thermophilic_environment	28.93
RS_GCF_017876545.1	d__Bacteria;p__Actinomycetota;c__Actinomycetia;o__Actinomycetales;f__Dermabacteraceae;g__Brachybacterium;s__Brachybacterium sacelli	none	No_isolation_source	28.19	28	25
RS_GCF_003355475.1	d__Bacteria;p__Actinomycetota;c__Actinomycetia;o__Actinomycetales;f__Dermabacteraceae;g__Brachybacterium;s__Brachybacterium saurashtrense	none	No_isolation_source	29.03	28	30
RS_GCF_001969445.1	d__Bacteria;p__Actinomycetota;c__Actinomycetia;o__Actinomycetales;f__Dermabacteraceae;g__Brachybacterium;s__Brachybacterium sp001969445	marine sediment (ENVO:00002113)	Not_thermophilic_environment	27.53
RS_GCF_002871795.1	d__Bacteria;p__Actinomycetota;c__Actinomycetia;o__Actinomycetales;f__Dermabacteraceae;g__Brachybacterium;s__Brachybacterium sp002871795	catheter	Not_thermophilic_environment	30.31
RS_GCF_003347015.1	d__Bacteria;p__Actinomycetota;c__Actinomycetia;o__Actinomycetales;f__Dermabacteraceae;g__Brachybacterium;s__Brachybacterium sp003347015	none	No_isolation_source	29.15
GB_GCA_012799425.1	d__Bacteria;p__Actinomycetota;c__Actinomycetia;o__Actinomycetales;f__Dermabacteraceae;g__Brachybacterium;s__Brachybacterium sp012799425	anaerobic digestion of organic wastes under variable temperature conditions and feedstocks	Not_thermophilic_environment	28.78
GB_GCA_014400405.1	d__Bacteria;p__Actinomycetota;c__Actinomycetia;o__Actinomycetales;f__Dermabacteraceae;g__Brachybacterium;s__Brachybacterium sp014400405	TSA	Not_thermophilic_environment	31.66
RS_GCF_014897705.1	d__Bacteria;p__Actinomycetota;c__Actinomycetia;o__Actinomycetales;f__Dermabacteraceae;g__Brachybacterium;s__Brachybacterium sp014897705	cheese rind	Not_thermophilic_environment	27.59
GB_GCA_023389045.1	d__Bacteria;p__Actinomycetota;c__Actinomycetia;o__Actinomycetales;f__Dermabacteraceae;g__Brachybacterium;s__Brachybacterium sp023389045	feces	Not_thermophilic_environment	33.1
RS_GCF_023509525.1	d__Bacteria;p__Actinomycetota;c__Actinomycetia;o__Actinomycetales;f__Dermabacteraceae;g__Brachybacterium;s__Brachybacterium sp023509525	feces	Not_thermophilic_environment	27.56
RS_GCF_025028335.1	d__Bacteria;p__Actinomycetota;c__Actinomycetia;o__Actinomycetales;f__Dermabacteraceae;g__Brachybacterium;s__Brachybacterium sp025028335	hot spring	Thermophilic_environment	29.98
RS_GCF_000225825.1	d__Bacteria;p__Actinomycetota;c__Actinomycetia;o__Actinomycetales;f__Dermabacteraceae;g__Brachybacterium;s__Brachybacterium squillarum	isolated from salt-fermented seafood	Not_thermophilic_environment	29.44	28	29
RS_GCF_009299795.1	d__Bacteria;p__Actinomycetota;c__Actinomycetia;o__Actinomycetales;f__Dermabacteraceae;g__Brachybacterium;s__Brachybacterium subflavum	intestinal tract	Not_thermophilic_environment	28.48	28
RS_GCF_900258505.1	d__Bacteria;p__Actinomycetota;c__Actinomycetia;o__Actinomycetales;f__Dermabacteraceae;g__Brachybacterium;s__Brachybacterium timonense	sputum	Not_thermophilic_environment	30.74
RS_GCF_014897585.1	d__Bacteria;p__Actinomycetota;c__Actinomycetia;o__Actinomycetales;f__Dermabacteraceae;g__Brachybacterium;s__Brachybacterium tyrofermentans	cheese rind	Not_thermophilic_environment	28.46	30
RS_GCF_002407185.1	d__Bacteria;p__Actinomycetota;c__Actinomycetia;o__Actinomycetales;f__Dermabacteraceae;g__Brachybacterium;s__Brachybacterium vulturis	none	No_isolation_source	28.29	29
RS_GCF_001570785.1	d__Bacteria;p__Actinomycetota;c__Actinomycetia;o__Actinomycetales;f__Dermabacteraceae;g__Dermabacter;s__Dermabacter hominis	none	No_isolation_source	34.78	37	35
GB_GCA_001403775.1	d__Bacteria;p__Actinomycetota;c__Actinomycetia;o__Actinomycetales;f__Dermabacteraceae;g__Dermabacter;s__Dermabacter massiliensis_A	none	No_isolation_source	33.5
GB_GCA_025147465.1	d__Bacteria;p__Actinomycetota;c__Actinomycetia;o__Actinomycetales;f__Dermabacteraceae;g__Dermabacter;s__Dermabacter sp025147465	Axillary-groin Swab	Not_thermophilic_environment	34.32
GB_GCA_943913905.1	d__Bacteria;p__Actinomycetota;c__Actinomycetia;o__Actinomycetales;f__Dermabacteraceae;g__Dermabacter;s__Dermabacter sp943913905	human skin	Not_thermophilic_environment	30.88
RS_GCF_001678905.1	d__Bacteria;p__Actinomycetota;c__Actinomycetia;o__Actinomycetales;f__Dermabacteraceae;g__Dermabacter;s__Dermabacter vaginalis	none	No_isolation_source	34.54	37	37
RS_GCF_900070355.1	d__Bacteria;p__Actinomycetota;c__Actinomycetia;o__Actinomycetales;f__Dermabacteraceae;g__Devriesea;s__Devriesea agamarum	none	No_isolation_source	36.03	37
RS_GCF_014191425.1	d__Bacteria;p__Actinomycetota;c__Actinomycetia;o__Actinomycetales;f__Dermabacteraceae;g__Helcobacillus;s__Helcobacillus massiliensis	none	No_isolation_source	32.17	37
GB_GCA_022803075.1	d__Bacteria;p__Actinomycetota;c__Actinomycetia;o__Actinomycetales;f__Dermabacteraceae;g__JAFFTF01;s__JAFFTF01 sp022803075	Skin	Not_thermophilic_environment	27.21
GB_GCA_019218375.1	d__Bacteria;p__Actinomycetota;c__Actinomycetia;o__Actinomycetales;f__Dermabacteraceae;g__TAE3-ERU5;s__TAE3-ERU5 sp019218375	ocular surface sample	Not_thermophilic_environment	40.18
GB_GCA_019218415.1	d__Bacteria;p__Actinomycetota;c__Actinomycetia;o__Actinomycetales;f__Dermabacteraceae;g__TAE3-ERU5;s__TAE3-ERU5 sp019218415	ocular surface sample	Not_thermophilic_environment	40.38
RS_GCF_014857905.1	d__Bacteria;p__Actinomycetota;c__Actinomycetia;o__Actinomycetales;f__Dermatophilaceae;g__Agilicoccus;s__Agilicoccus flavus	river	Not_thermophilic_environment	25.11
RS_GCF_013410455.1	d__Bacteria;p__Actinomycetota;c__Actinomycetia;o__Actinomycetales;f__Dermatophilaceae;g__Allobranchiibius;s__Allobranchiibius huperziae	none	No_isolation_source	26.77	28	29
RS_GCF_017565405.1	d__Bacteria;p__Actinomycetota;c__Actinomycetia;o__Actinomycetales;f__Dermatophilaceae;g__Allobranchiibius;s__Allobranchiibius sp017565405	Amphibolite rock found found in surrounding area by Mill site	Not_thermophilic_environment	26.74
RS_GCF_000426385.1	d__Bacteria;p__Actinomycetota;c__Actinomycetia;o__Actinomycetales;f__Dermatophilaceae;g__Arsenicicoccus;s__Arsenicicoccus bolidensis	none	No_isolation_source	29.97	30
RS_GCF_009707125.1	d__Bacteria;p__Actinomycetota;c__Actinomycetia;o__Actinomycetales;f__Dermatophilaceae;g__Arsenicicoccus;s__Arsenicicoccus cauae	blood	Not_thermophilic_environment	30.59
RS_GCF_022568795.1	d__Bacteria;p__Actinomycetota;c__Actinomycetia;o__Actinomycetales;f__Dermatophilaceae;g__Arsenicicoccus;s__Arsenicicoccus dermatophilus	skin sample	Not_thermophilic_environment	30.5
RS_GCF_022568835.1	d__Bacteria;p__Actinomycetota;c__Actinomycetia;o__Actinomycetales;f__Dermatophilaceae;g__Arsenicicoccus;s__Arsenicicoccus piscis	intestinal tract of fish	Not_thermophilic_environment	28.63		28
RS_GCF_001189535.1	d__Bacteria;p__Actinomycetota;c__Actinomycetia;o__Actinomycetales;f__Dermatophilaceae;g__Arsenicicoccus;s__Arsenicicoccus sp001189535	Subgingival plaque; periodontal pocket	Not_thermophilic_environment	29.05
RS_GCF_000298175.1	d__Bacteria;p__Actinomycetota;c__Actinomycetia;o__Actinomycetales;f__Dermatophilaceae;g__Austwickia;s__Austwickia chelonae	none	No_isolation_source	34.3	30
RS_GCF_003391095.1	d__Bacteria;p__Actinomycetota;c__Actinomycetia;o__Actinomycetales;f__Dermatophilaceae;g__Austwickia;s__Austwickia chelonae_A	none	No_isolation_source	33.25
GB_GCA_016699675.1	d__Bacteria;p__Actinomycetota;c__Actinomycetia;o__Actinomycetales;f__Dermatophilaceae;g__Austwickia;s__Austwickia sp016699675	activated sludge from Fred_18-Q3-R57-64	Not_thermophilic_environment	29.01
RS_GCF_019331795.1	d__Bacteria;p__Actinomycetota;c__Actinomycetia;o__Actinomycetales;f__Dermatophilaceae;g__Austwickia;s__Austwickia sp019331795	Cutaneous lesion	Not_thermophilic_environment	33.67
GB_GCA_020161845.1	d__Bacteria;p__Actinomycetota;c__Actinomycetia;o__Actinomycetales;f__Dermatophilaceae;g__Austwickia;s__Austwickia sp020161845	activated sludge from EBPR Bioreactor	Not_thermophilic_environment	30.25
RS_GCF_006716095.1	d__Bacteria;p__Actinomycetota;c__Actinomycetia;o__Actinomycetales;f__Dermatophilaceae;g__Barrientosiimonas;s__Barrientosiimonas humi	none	No_isolation_source	27.34	28	32
RS_GCF_900108585.1	d__Bacteria;p__Actinomycetota;c__Actinomycetia;o__Actinomycetales;f__Dermatophilaceae;g__Branchiibius;s__Branchiibius hedensis	none	No_isolation_source	27.11	28
GB_GCA_001594145.1	d__Bacteria;p__Actinomycetota;c__Actinomycetia;o__Actinomycetales;f__Dermatophilaceae;g__Branchiibius;s__Branchiibius sp001594145	mixed culture 16-3462 from Mycobacteria Growth Indicator Tube inoculated with human sputum sample containing Mycobacterium tuberculosis and Branchiibius sp. NY16-3462-2	Not_thermophilic_environment	26.68
GB_GCA_934678955.1	d__Bacteria;p__Actinomycetota;c__Actinomycetia;o__Actinomycetales;f__Dermatophilaceae;g__CAKUSI01;s__CAKUSI01 sp934678955	human feces	Not_thermophilic_environment	28.67
RS_GCF_000376825.1	d__Bacteria;p__Actinomycetota;c__Actinomycetia;o__Actinomycetales;f__Dermatophilaceae;g__Demetria;s__Demetria terragena	none	No_isolation_source	28.27	30
RS_GCF_003515945.1	d__Bacteria;p__Actinomycetota;c__Actinomycetia;o__Actinomycetales;f__Dermatophilaceae;g__Dermacoccus;s__Dermacoccus abyssi	Deep Mariana trench	Not_thermophilic_environment	29.26	28	28
RS_GCF_900447535.1	d__Bacteria;p__Actinomycetota;c__Actinomycetia;o__Actinomycetales;f__Dermatophilaceae;g__Dermacoccus;s__Dermacoccus nishinomiyaensis	none	No_isolation_source	30.02	30
RS_GCF_900187045.1	d__Bacteria;p__Actinomycetota;c__Actinomycetia;o__Actinomycetales;f__Dermatophilaceae;g__Dermatophilus;s__Dermatophilus congolensis	Scabs	Not_thermophilic_environment	34.55	37
RS_GCF_900447215.1	d__Bacteria;p__Actinomycetota;c__Actinomycetia;o__Actinomycetales;f__Dermatophilaceae;g__Dermatophilus;s__Dermatophilus congolensis_A	none	No_isolation_source	34.67
GB_GCA_945876925.1	d__Bacteria;p__Actinomycetota;c__Actinomycetia;o__Actinomycetales;f__Dermatophilaceae;g__Dermatophilus;s__Dermatophilus sp945876925	pig gut metagenome	Not_thermophilic_environment	32.39
RS_GCF_009184895.1	d__Bacteria;p__Actinomycetota;c__Actinomycetia;o__Actinomycetales;f__Dermatophilaceae;g__F2B08;s__F2B08 sp009184895	sediment from marine shoal	Not_thermophilic_environment	28.11
GB_GCA_012518475.1	d__Bacteria;p__Actinomycetota;c__Actinomycetia;o__Actinomycetales;f__Dermatophilaceae;g__F2B08;s__F2B08 sp012518475	anaerobic digestion of organic wastes under variable temperature conditions and feedstocks	Not_thermophilic_environment	26.62
GB_GCA_012729695.1	d__Bacteria;p__Actinomycetota;c__Actinomycetia;o__Actinomycetales;f__Dermatophilaceae;g__F2B08;s__F2B08 sp012729695	anaerobic digestion of organic wastes under variable temperature conditions and feedstocks	Not_thermophilic_environment	28.83
GB_GCA_012838445.1	d__Bacteria;p__Actinomycetota;c__Actinomycetia;o__Actinomycetales;f__Dermatophilaceae;g__F2B08;s__F2B08 sp012838445	anaerobic digestion of organic wastes under variable temperature conditions and feedstocks	Not_thermophilic_environment	26.99
RS_GCF_013002715.1	d__Bacteria;p__Actinomycetota;c__Actinomycetia;o__Actinomycetales;f__Dermatophilaceae;g__Flexivirga;s__Flexivirga aerilata	air conditioner	Not_thermophilic_environment	28.4	28
RS_GCF_003724155.1	d__Bacteria;p__Actinomycetota;c__Actinomycetia;o__Actinomycetales;f__Dermatophilaceae;g__Flexivirga;s__Flexivirga caeni	sludge	Not_thermophilic_environment	28.09
RS_GCF_014640635.1	d__Bacteria;p__Actinomycetota;c__Actinomycetia;o__Actinomycetales;f__Dermatophilaceae;g__Flexivirga;s__Flexivirga endophytica	none	No_isolation_source	27.71	28	31.5
RS_GCF_014190805.1	d__Bacteria;p__Actinomycetota;c__Actinomycetia;o__Actinomycetales;f__Dermatophilaceae;g__Flexivirga;s__Flexivirga oryzae	none	No_isolation_source	27.29	28	30
RS_GCF_006716675.1	d__Bacteria;p__Actinomycetota;c__Actinomycetia;o__Actinomycetales;f__Dermatophilaceae;g__Humibacillus;s__Humibacillus xanthopallidus	none	No_isolation_source	28.93
RS_GCF_006717145.1	d__Bacteria;p__Actinomycetota;c__Actinomycetia;o__Actinomycetales;f__Dermatophilaceae;g__Humibacillus;s__Humibacillus xanthopallidus_A	none	No_isolation_source	28.12	28
RS_GCF_000576595.1	d__Bacteria;p__Actinomycetota;c__Actinomycetia;o__Actinomycetales;f__Dermatophilaceae;g__Humihabitans;s__Humihabitans oryzae	a paddy field soil sample	Not_thermophilic_environment	28.97	28
RS_GCF_000576575.1	d__Bacteria;p__Actinomycetota;c__Actinomycetia;o__Actinomycetales;f__Dermatophilaceae;g__Intrasporangium_A;s__Intrasporangium_A chromatireducens	manganese mining soil in Hunan Province; central-south China	Not_thermophilic_environment	27.44	37	37
RS_GCF_000184685.1	d__Bacteria;p__Actinomycetota;c__Actinomycetia;o__Actinomycetales;f__Dermatophilaceae;g__Intrasporangium;s__Intrasporangium calvum	air in a school dining room	Not_thermophilic_environment	27.92	28
GB_GCA_016711265.1	d__Bacteria;p__Actinomycetota;c__Actinomycetia;o__Actinomycetales;f__Dermatophilaceae;g__JADJTI01;s__JADJTI01 sp016711265	activated sludge from Hirt_18-Q3-R61-65	Not_thermophilic_environment	31.94
GB_GCA_016716625.1	d__Bacteria;p__Actinomycetota;c__Actinomycetia;o__Actinomycetales;f__Dermatophilaceae;g__JADJVJ01;s__JADJVJ01 sp016716625	activated sludge from Hjor_18-Q3-R7-51	Not_thermophilic_environment	28.67
GB_GCA_017993715.1	d__Bacteria;p__Actinomycetota;c__Actinomycetia;o__Actinomycetales;f__Dermatophilaceae;g__JAGOME01;s__JAGOME01 sp017993715	wastewater	Not_thermophilic_environment	27.6
GB_GCA_021287075.1	d__Bacteria;p__Actinomycetota;c__Actinomycetia;o__Actinomycetales;f__Dermatophilaceae;g__JAJTBD01;s__JAJTBD01 sp021287075	enrichment of activated sludge from Daejeon WWTP	Not_thermophilic_environment	29.3
GB_GCA_021783215.1	d__Bacteria;p__Actinomycetota;c__Actinomycetia;o__Actinomycetales;f__Dermatophilaceae;g__JAJXUB01;s__JAJXUB01 sp021783215	acid mine drainage sediment	Not_thermophilic_environment	29.28
RS_GCF_900289115.1	d__Bacteria;p__Actinomycetota;c__Actinomycetia;o__Actinomycetales;f__Dermatophilaceae;g__Janibacter_A;s__Janibacter_A massiliensis	vagina	Not_thermophilic_environment	29.79
RS_GCF_013408565.1	d__Bacteria;p__Actinomycetota;c__Actinomycetia;o__Actinomycetales;f__Dermatophilaceae;g__Janibacter;s__Janibacter alkaliphilus	none	No_isolation_source	29.04	28	27.5
RS_GCF_001570945.1	d__Bacteria;p__Actinomycetota;c__Actinomycetia;o__Actinomycetales;f__Dermatophilaceae;g__Janibacter;s__Janibacter anophelis	none	No_isolation_source	29.88	28	35
RS_GCF_001570965.1	d__Bacteria;p__Actinomycetota;c__Actinomycetia;o__Actinomycetales;f__Dermatophilaceae;g__Janibacter;s__Janibacter corallicola	none	No_isolation_source	28.94	28	29.5
RS_GCF_013409205.1	d__Bacteria;p__Actinomycetota;c__Actinomycetia;o__Actinomycetales;f__Dermatophilaceae;g__Janibacter;s__Janibacter cremeus	none	No_isolation_source	27.48	26	25
RS_GCF_000297495.1	d__Bacteria;p__Actinomycetota;c__Actinomycetia;o__Actinomycetales;f__Dermatophilaceae;g__Janibacter;s__Janibacter hoylei	stratosphere at an altitude of 41.4 km	Not_thermophilic_environment	29.51	28	30
RS_GCF_900176385.1	d__Bacteria;p__Actinomycetota;c__Actinomycetia;o__Actinomycetales;f__Dermatophilaceae;g__Janibacter;s__Janibacter indicus	none	No_isolation_source	28.93	28	29
RS_GCF_001570985.1	d__Bacteria;p__Actinomycetota;c__Actinomycetia;o__Actinomycetales;f__Dermatophilaceae;g__Janibacter;s__Janibacter limosus	none	No_isolation_source	29.55	29
RS_GCF_004295485.1	d__Bacteria;p__Actinomycetota;c__Actinomycetia;o__Actinomycetales;f__Dermatophilaceae;g__Janibacter;s__Janibacter limosus_A	Marine mud	Not_thermophilic_environment	28.31
GB_GCA_019116945.1	d__Bacteria;p__Actinomycetota;c__Actinomycetia;o__Actinomycetales;f__Dermatophilaceae;g__Janibacter;s__Janibacter merdipullorum	none	No_isolation_source	30.43
RS_GCF_001428305.1	d__Bacteria;p__Actinomycetota;c__Actinomycetia;o__Actinomycetales;f__Dermatophilaceae;g__Janibacter;s__Janibacter sp001428305	soil	Not_thermophilic_environment	28.68
RS_GCF_024362365.1	d__Bacteria;p__Actinomycetota;c__Actinomycetia;o__Actinomycetales;f__Dermatophilaceae;g__Janibacter;s__Janibacter sp024362365	poultry farm	Not_thermophilic_environment	29.34
RS_GCF_001591405.1	d__Bacteria;p__Actinomycetota;c__Actinomycetia;o__Actinomycetales;f__Dermatophilaceae;g__Janibacter;s__Janibacter terrae	none	No_isolation_source	29.46	30
RS_GCF_000298215.1	d__Bacteria;p__Actinomycetota;c__Actinomycetia;o__Actinomycetales;f__Dermatophilaceae;g__Kineosphaera;s__Kineosphaera limosa	none	No_isolation_source	27.04	29	30
RS_GCF_000768695.1	d__Bacteria;p__Actinomycetota;c__Actinomycetia;o__Actinomycetales;f__Dermatophilaceae;g__Knoellia;s__Knoellia aerolata	air	Not_thermophilic_environment	28.23	28
RS_GCF_000768675.1	d__Bacteria;p__Actinomycetota;c__Actinomycetia;o__Actinomycetales;f__Dermatophilaceae;g__Knoellia;s__Knoellia flava	pig manure	Not_thermophilic_environment	28.99	28	28
RS_GCF_007992835.1	d__Bacteria;p__Actinomycetota;c__Actinomycetia;o__Actinomycetales;f__Dermatophilaceae;g__Knoellia;s__Knoellia locipacati	none	No_isolation_source	28.89	28	30
RS_GCF_003002895.1	d__Bacteria;p__Actinomycetota;c__Actinomycetia;o__Actinomycetales;f__Dermatophilaceae;g__Knoellia;s__Knoellia remsis	none	No_isolation_source	30.42	29	25
RS_GCF_000768705.1	d__Bacteria;p__Actinomycetota;c__Actinomycetia;o__Actinomycetales;f__Dermatophilaceae;g__Knoellia;s__Knoellia sinensis	cave	Not_thermophilic_environment	27.87	28
RS_GCF_000152705.1	d__Bacteria;p__Actinomycetota;c__Actinomycetia;o__Actinomycetales;f__Dermatophilaceae;g__Knoellia;s__Knoellia sp000152705	none	No_isolation_source	29.11
RS_GCF_001427985.1	d__Bacteria;p__Actinomycetota;c__Actinomycetia;o__Actinomycetales;f__Dermatophilaceae;g__Knoellia;s__Knoellia sp001427985	soil	Not_thermophilic_environment	28.77
RS_GCF_000768685.1	d__Bacteria;p__Actinomycetota;c__Actinomycetia;o__Actinomycetales;f__Dermatophilaceae;g__Knoellia;s__Knoellia subterranea	cave	Not_thermophilic_environment	28.37	28
RS_GCF_001552435.1	d__Bacteria;p__Actinomycetota;c__Actinomycetia;o__Actinomycetales;f__Dermatophilaceae;g__Kribbia;s__Kribbia dieselivorans	none	No_isolation_source	28.44	30	30
RS_GCF_900187395.1	d__Bacteria;p__Actinomycetota;c__Actinomycetia;o__Actinomycetales;f__Dermatophilaceae;g__Kytococcus;s__Kytococcus aerolatus	none	No_isolation_source	31.23	28
RS_GCF_002847825.1	d__Bacteria;p__Actinomycetota;c__Actinomycetia;o__Actinomycetales;f__Dermatophilaceae;g__Kytococcus;s__Kytococcus schroeteri	none	No_isolation_source	30.79	37	37
RS_GCF_000023925.1	d__Bacteria;p__Actinomycetota;c__Actinomycetia;o__Actinomycetales;f__Dermatophilaceae;g__Kytococcus;s__Kytococcus sedentarius	none	No_isolation_source	30.13	30
RS_GCF_006715055.1	d__Bacteria;p__Actinomycetota;c__Actinomycetia;o__Actinomycetales;f__Dermatophilaceae;g__Lapillicoccus;s__Lapillicoccus jejuensis	none	No_isolation_source	30.22	28	30
RS_GCF_007845645.1	d__Bacteria;p__Actinomycetota;c__Actinomycetia;o__Actinomycetales;f__Dermatophilaceae;g__Leekyejoonella;s__Leekyejoonella antrihumi	soil in a natural cave	Not_thermophilic_environment	27.75	29
RS_GCF_001247745.1	d__Bacteria;p__Actinomycetota;c__Actinomycetia;o__Actinomycetales;f__Dermatophilaceae;g__Luteipulveratus;s__Luteipulveratus halotolerans	soil sample collected from a secondary forest	Not_thermophilic_environment	28.84	28	24
RS_GCF_001190945.1	d__Bacteria;p__Actinomycetota;c__Actinomycetia;o__Actinomycetales;f__Dermatophilaceae;g__Luteipulveratus;s__Luteipulveratus mongoliensis	soil	Not_thermophilic_environment	29.3		24
GB_GCA_016717165.1	d__Bacteria;p__Actinomycetota;c__Actinomycetia;o__Actinomycetales;f__Dermatophilaceae;g__Lutibacillus;s__Lutibacillus vidarii	activated sludge from Ribe_18-Q3-R11-54	Not_thermophilic_environment	31.16
RS_GCF_007828725.1	d__Bacteria;p__Actinomycetota;c__Actinomycetia;o__Actinomycetales;f__Dermatophilaceae;g__Marihabitans;s__Marihabitans asiaticum	none	No_isolation_source	29.72	28
RS_GCF_016888335.1	d__Bacteria;p__Actinomycetota;c__Actinomycetia;o__Actinomycetales;f__Dermatophilaceae;g__Marihabitans;s__Marihabitans endophyticus	root	Not_thermophilic_environment	29.59
RS_GCF_020567375.1	d__Bacteria;p__Actinomycetota;c__Actinomycetia;o__Actinomycetales;f__Dermatophilaceae;g__Marihabitans;s__Marihabitans melonis	abnormally spoiled oriental melon	Not_thermophilic_environment	29.1	28	30
RS_GCF_011440275.1	d__Bacteria;p__Actinomycetota;c__Actinomycetia;o__Actinomycetales;f__Dermatophilaceae;g__Metallococcus;s__Metallococcus carri	evaporation core	Not_thermophilic_environment	28.13
RS_GCF_012277275.1	d__Bacteria;p__Actinomycetota;c__Actinomycetia;o__Actinomycetales;f__Dermatophilaceae;g__Mobilicoccus;s__Mobilicoccus aptenodytis	droppings	Not_thermophilic_environment	32.11
RS_GCF_000826525.2	d__Bacteria;p__Actinomycetota;c__Actinomycetia;o__Actinomycetales;f__Dermatophilaceae;g__Mobilicoccus;s__Mobilicoccus massiliensis	none	No_isolation_source	26.31
RS_GCF_000247995.1	d__Bacteria;p__Actinomycetota;c__Actinomycetia;o__Actinomycetales;f__Dermatophilaceae;g__Mobilicoccus;s__Mobilicoccus pelagius	none	No_isolation_source	25.99	26	28
RS_GCF_001956915.1	d__Bacteria;p__Actinomycetota;c__Actinomycetia;o__Actinomycetales;f__Dermatophilaceae;g__Monashia;s__Monashia flava	mangrove	Not_thermophilic_environment	28.9	28	30
GB_GCA_023389095.1	d__Bacteria;p__Actinomycetota;c__Actinomycetia;o__Actinomycetales;f__Dermatophilaceae;g__Monashia;s__Monashia sp023389095	feces	Not_thermophilic_environment	28.36
GB_GCA_023451855.1	d__Bacteria;p__Actinomycetota;c__Actinomycetia;o__Actinomycetales;f__Dermatophilaceae;g__Monashia;s__Monashia sp023451855	feces	Not_thermophilic_environment	28.53
RS_GCF_009858245.1	d__Bacteria;p__Actinomycetota;c__Actinomycetia;o__Actinomycetales;f__Dermatophilaceae;g__Ornithinibacter;s__Ornithinibacter aureus	none	No_isolation_source	27.79	28	34
GB_GCA_017989115.1	d__Bacteria;p__Actinomycetota;c__Actinomycetia;o__Actinomycetales;f__Dermatophilaceae;g__Ornithinibacter;s__Ornithinibacter sp017989115	wastewater	Not_thermophilic_environment	28.49
RS_GCF_009602535.1	d__Bacteria;p__Actinomycetota;c__Actinomycetia;o__Actinomycetales;f__Dermatophilaceae;g__Ornithinicoccus_A;s__Ornithinicoccus_A halotolerans	soil	Not_thermophilic_environment	29.86	29	30
RS_GCF_003121625.1	d__Bacteria;p__Actinomycetota;c__Actinomycetia;o__Actinomycetales;f__Dermatophilaceae;g__Ornithinicoccus;s__Ornithinicoccus cavernae	cave	Not_thermophilic_environment	27.66	28
RS_GCF_007197575.1	d__Bacteria;p__Actinomycetota;c__Actinomycetia;o__Actinomycetales;f__Dermatophilaceae;g__Ornithinicoccus;s__Ornithinicoccus ciconiae	feces of an Oriental stork (Ciconia boyciana)	Not_thermophilic_environment	28.06
RS_GCF_006716185.1	d__Bacteria;p__Actinomycetota;c__Actinomycetia;o__Actinomycetales;f__Dermatophilaceae;g__Ornithinicoccus;s__Ornithinicoccus hortensis	none	No_isolation_source	27.82	28
RS_GCF_003352835.1	d__Bacteria;p__Actinomycetota;c__Actinomycetia;o__Actinomycetales;f__Dermatophilaceae;g__Ornithinicoccus;s__Ornithinicoccus muralis	cellar wall	Not_thermophilic_environment	28.84	29	27.5
GB_GCA_012515595.1	d__Bacteria;p__Actinomycetota;c__Actinomycetia;o__Actinomycetales;f__Dermatophilaceae;g__Ornithinicoccus;s__Ornithinicoccus sp012515595	anaerobic digestion of organic wastes under variable temperature conditions and feedstocks	Not_thermophilic_environment	27.23
RS_GCF_023015765.1	d__Bacteria;p__Actinomycetota;c__Actinomycetia;o__Actinomycetales;f__Dermatophilaceae;g__Ornithinicoccus;s__Ornithinicoccus sp023015765	offshore sediment	Not_thermophilic_environment	27.39
RS_GCF_023923205.1	d__Bacteria;p__Actinomycetota;c__Actinomycetia;o__Actinomycetales;f__Dermatophilaceae;g__Ornithinicoccus;s__Ornithinicoccus sp023923205	sediment	Not_thermophilic_environment	27.79
RS_GCF_023923225.1	d__Bacteria;p__Actinomycetota;c__Actinomycetia;o__Actinomycetales;f__Dermatophilaceae;g__Ornithinicoccus;s__Ornithinicoccus sp023923225	feces of bat	Not_thermophilic_environment	27.94
RS_GCF_019457945.1	d__Bacteria;p__Actinomycetota;c__Actinomycetia;o__Actinomycetales;f__Dermatophilaceae;g__Ornithinimicrobium_A;s__Ornithinimicrobium_A laminariae	beach sediment	Not_thermophilic_environment	27.21
RS_GCF_021272345.1	d__Bacteria;p__Actinomycetota;c__Actinomycetia;o__Actinomycetales;f__Dermatophilaceae;g__Ornithinimicrobium_A;s__Ornithinimicrobium_A sp021272345	saline sediment	Not_thermophilic_environment	30.34
RS_GCF_021535045.1	d__Bacteria;p__Actinomycetota;c__Actinomycetia;o__Actinomycetales;f__Dermatophilaceae;g__Ornithinimicrobium_A;s__Ornithinimicrobium_A sp021535045	gut content	Not_thermophilic_environment	29.32
RS_GCF_003351765.1	d__Bacteria;p__Actinomycetota;c__Actinomycetia;o__Actinomycetales;f__Dermatophilaceae;g__Ornithinimicrobium;s__Ornithinimicrobium avium	none	No_isolation_source	27.96
RS_GCF_003702705.1	d__Bacteria;p__Actinomycetota;c__Actinomycetia;o__Actinomycetales;f__Dermatophilaceae;g__Ornithinimicrobium;s__Ornithinimicrobium cerasi	fruit	Not_thermophilic_environment	28.08	29
RS_GCF_006716885.1	d__Bacteria;p__Actinomycetota;c__Actinomycetia;o__Actinomycetales;f__Dermatophilaceae;g__Ornithinimicrobium;s__Ornithinimicrobium humiphilum	none	No_isolation_source	29.86	28
RS_GCF_000421185.1	d__Bacteria;p__Actinomycetota;c__Actinomycetia;o__Actinomycetales;f__Dermatophilaceae;g__Ornithinimicrobium;s__Ornithinimicrobium pekingense	none	No_isolation_source	28.76	28	35
RS_GCF_001942405.1	d__Bacteria;p__Actinomycetota;c__Actinomycetia;o__Actinomycetales;f__Dermatophilaceae;g__Ornithinimicrobium;s__Ornithinimicrobium sp001942405	marine sediment	Not_thermophilic_environment	29.28
GB_GCA_003577095.1	d__Bacteria;p__Actinomycetota;c__Actinomycetia;o__Actinomycetales;f__Dermatophilaceae;g__Ornithinimicrobium;s__Ornithinimicrobium sp003577095	lab-scale wastewater treatment bioreactor	Not_thermophilic_environment	29.27
RS_GCF_014636495.1	d__Bacteria;p__Actinomycetota;c__Actinomycetia;o__Actinomycetales;f__Dermatophilaceae;g__Ornithinimicrobium;s__Ornithinimicrobium tianjinense	none	No_isolation_source	29.39	25	30
RS_GCF_006716205.1	d__Bacteria;p__Actinomycetota;c__Actinomycetia;o__Actinomycetales;f__Dermatophilaceae;g__Oryzihumus;s__Oryzihumus leptocrescens	none	No_isolation_source	28.49	28
RS_GCF_013408925.1	d__Bacteria;p__Actinomycetota;c__Actinomycetia;o__Actinomycetales;f__Dermatophilaceae;g__Pedococcus;s__Pedococcus badiiscoriae	none	No_isolation_source	28.7	29	30
RS_GCF_006438965.1	d__Bacteria;p__Actinomycetota;c__Actinomycetia;o__Actinomycetales;f__Dermatophilaceae;g__Pedococcus;s__Pedococcus bigeumensis	Ice-wedge polygon	Not_thermophilic_environment	28.33	28	28
RS_GCF_900111375.1	d__Bacteria;p__Actinomycetota;c__Actinomycetia;o__Actinomycetales;f__Dermatophilaceae;g__Pedococcus;s__Pedococcus cremeus	none	No_isolation_source	29.3	28	29
RS_GCF_900104525.1	d__Bacteria;p__Actinomycetota;c__Actinomycetia;o__Actinomycetales;f__Dermatophilaceae;g__Pedococcus;s__Pedococcus dokdonensis	none	No_isolation_source	28.79	28	30
RS_GCF_001426245.1	d__Bacteria;p__Actinomycetota;c__Actinomycetia;o__Actinomycetales;f__Dermatophilaceae;g__Pedococcus;s__Pedococcus sp001426245	root	Not_thermophilic_environment	29.57
RS_GCF_001428025.1	d__Bacteria;p__Actinomycetota;c__Actinomycetia;o__Actinomycetales;f__Dermatophilaceae;g__Pedococcus;s__Pedococcus sp001428025	soil	Not_thermophilic_environment	29.61
RS_GCF_001429605.1	d__Bacteria;p__Actinomycetota;c__Actinomycetia;o__Actinomycetales;f__Dermatophilaceae;g__Pedococcus;s__Pedococcus sp001429605	soil	Not_thermophilic_environment	28.92
RS_GCF_009707485.1	d__Bacteria;p__Actinomycetota;c__Actinomycetia;o__Actinomycetales;f__Dermatophilaceae;g__Pedococcus;s__Pedococcus sp009707485	ginseng cultivating soil	Not_thermophilic_environment	28.79
RS_GCF_013041615.1	d__Bacteria;p__Actinomycetota;c__Actinomycetia;o__Actinomycetales;f__Dermatophilaceae;g__Pedococcus;s__Pedococcus sp013041615	air condition	Not_thermophilic_environment	28.83
GB_GCA_023420415.1	d__Bacteria;p__Actinomycetota;c__Actinomycetia;o__Actinomycetales;f__Dermatophilaceae;g__Pedococcus;s__Pedococcus sp023420415	feces	Not_thermophilic_environment	29.29
GB_GCA_016704565.1	d__Bacteria;p__Actinomycetota;c__Actinomycetia;o__Actinomycetales;f__Dermatophilaceae;g__Phosphoribacter;s__Phosphoribacter baldrii	activated sludge from AalW_18-Q3-R10-53	Not_thermophilic_environment	28.39
GB_GCA_016707175.1	d__Bacteria;p__Actinomycetota;c__Actinomycetia;o__Actinomycetales;f__Dermatophilaceae;g__Phosphoribacter;s__Phosphoribacter hodrii	activated sludge from Ega_18-Q3-R5-49	Not_thermophilic_environment	28.09
GB_GCA_002748155.1	d__Bacteria;p__Actinomycetota;c__Actinomycetia;o__Actinomycetales;f__Dermatophilaceae;g__Phosphoribacter;s__Phosphoribacter sp002748155	swab sample of gingival sulcus (mouth) from 29 year old lactating female Dolphin_Z	Not_thermophilic_environment	30.33
GB_GCA_016710385.1	d__Bacteria;p__Actinomycetota;c__Actinomycetia;o__Actinomycetales;f__Dermatophilaceae;g__Phosphoribacter;s__Phosphoribacter sp016710385	activated sludge from Hjor_18-Q3-R7-51	Not_thermophilic_environment	28.04
GB_GCA_016710645.1	d__Bacteria;p__Actinomycetota;c__Actinomycetia;o__Actinomycetales;f__Dermatophilaceae;g__Phosphoribacter;s__Phosphoribacter sp016710645	activated sludge from Hjor_18-Q3-R7-51	Not_thermophilic_environment	27.97
GB_GCA_016711095.1	d__Bacteria;p__Actinomycetota;c__Actinomycetia;o__Actinomycetales;f__Dermatophilaceae;g__Phosphoribacter;s__Phosphoribacter sp016711095	activated sludge from Hirt_18-Q3-R61-65	Not_thermophilic_environment	28.47
GB_GCA_016715285.1	d__Bacteria;p__Actinomycetota;c__Actinomycetia;o__Actinomycetales;f__Dermatophilaceae;g__Phosphoribacter;s__Phosphoribacter sp016715285	activated sludge from Mari_18-Q3-R65-66	Not_thermophilic_environment	30.75
RS_GCF_000367525.1	d__Bacteria;p__Actinomycetota;c__Actinomycetia;o__Actinomycetales;f__Dermatophilaceae;g__Phycicoccus_A;s__Phycicoccus_A elongatus	none	No_isolation_source	28.08	29	25
GB_GCA_020161815.1	d__Bacteria;p__Actinomycetota;c__Actinomycetia;o__Actinomycetales;f__Dermatophilaceae;g__Phycicoccus_A;s__Phycicoccus_A sp020161815	activated sludge from EBPR Bioreactor	Not_thermophilic_environment	28.45
RS_GCF_002846495.1	d__Bacteria;p__Actinomycetota;c__Actinomycetia;o__Actinomycetales;f__Dermatophilaceae;g__Phycicoccus;s__Phycicoccus duodecadis	none	No_isolation_source	27.72	28
RS_GCF_011326735.1	d__Bacteria;p__Actinomycetota;c__Actinomycetia;o__Actinomycetales;f__Dermatophilaceae;g__Phycicoccus;s__Phycicoccus endophyticus	plant	Not_thermophilic_environment	28.98	32	37
RS_GCF_004025965.2	d__Bacteria;p__Actinomycetota;c__Actinomycetia;o__Actinomycetales;f__Dermatophilaceae;g__Phycicoccus;s__Phycicoccus flavus	surface-sterilized branch	Not_thermophilic_environment	28.4	30
RS_GCF_000720925.1	d__Bacteria;p__Actinomycetota;c__Actinomycetia;o__Actinomycetales;f__Dermatophilaceae;g__Phycicoccus;s__Phycicoccus jejuensis	seaweed	Not_thermophilic_environment	27.97	29	30
GB_GCA_001428065.1	d__Bacteria;p__Actinomycetota;c__Actinomycetia;o__Actinomycetales;f__Dermatophilaceae;g__Phycicoccus;s__Phycicoccus sp001428065	soil	Not_thermophilic_environment	28.12
RS_GCF_011383005.1	d__Bacteria;p__Actinomycetota;c__Actinomycetia;o__Actinomycetales;f__Dermatophilaceae;g__Phycicoccus;s__Phycicoccus sp011383005	Hydrophilus acuminatus	Not_thermophilic_environment	29.04
GB_GCA_013201035.1	d__Bacteria;p__Actinomycetota;c__Actinomycetia;o__Actinomycetales;f__Dermatophilaceae;g__Phycicoccus;s__Phycicoccus sp013201035	Minnesota wetland	Not_thermophilic_environment	27.91
GB_GCA_014763705.1	d__Bacteria;p__Actinomycetota;c__Actinomycetia;o__Actinomycetales;f__Dermatophilaceae;g__Phycicoccus;s__Phycicoccus sp014763705	geothermal water	Thermophilic_environment	28.28
RS_GCF_016887965.1	d__Bacteria;p__Actinomycetota;c__Actinomycetia;o__Actinomycetales;f__Dermatophilaceae;g__Phycicoccus;s__Phycicoccus sp016887965	plant	Not_thermophilic_environment	29.1
RS_GCF_016888005.1	d__Bacteria;p__Actinomycetota;c__Actinomycetia;o__Actinomycetales;f__Dermatophilaceae;g__Phycicoccus;s__Phycicoccus sp016888005	plant	Not_thermophilic_environment	29.31
RS_GCF_018139485.1	d__Bacteria;p__Actinomycetota;c__Actinomycetia;o__Actinomycetales;f__Dermatophilaceae;g__Phycicoccus;s__Phycicoccus sp018139485	plant	Not_thermophilic_environment	29.65
RS_GCF_001515525.1	d__Bacteria;p__Actinomycetota;c__Actinomycetia;o__Actinomycetales;f__Dermatophilaceae;g__Piscicoccus;s__Piscicoccus intestinalis	none	No_isolation_source	26.32	25	28
RS_GCF_007829035.1	d__Bacteria;p__Actinomycetota;c__Actinomycetia;o__Actinomycetales;f__Dermatophilaceae;g__Rudaeicoccus;s__Rudaeicoccus suwonensis	none	No_isolation_source	27.41	28	28
RS_GCF_009192725.1	d__Bacteria;p__Actinomycetota;c__Actinomycetia;o__Actinomycetales;f__Dermatophilaceae;g__Segeticoccus;s__Segeticoccus rhizosphaerae	Bigeum island farming field soil	Not_thermophilic_environment	27.5	30
RS_GCF_006337125.1	d__Bacteria;p__Actinomycetota;c__Actinomycetia;o__Actinomycetales;f__Dermatophilaceae;g__Serinicoccus;s__Serinicoccus chungangensis	tidal flat sediment	Not_thermophilic_environment	28.63	28	30
RS_GCF_001483745.1	d__Bacteria;p__Actinomycetota;c__Actinomycetia;o__Actinomycetales;f__Dermatophilaceae;g__Serinicoccus;s__Serinicoccus chungangensis_A	Duodenal mucosa of Celiac disease patient	Not_thermophilic_environment	29.06
RS_GCF_004526345.1	d__Bacteria;p__Actinomycetota;c__Actinomycetia;o__Actinomycetales;f__Dermatophilaceae;g__Serinicoccus;s__Serinicoccus flavus	leaf	Not_thermophilic_environment	28.54	28
RS_GCF_001685415.1	d__Bacteria;p__Actinomycetota;c__Actinomycetia;o__Actinomycetales;f__Dermatophilaceae;g__Serinicoccus;s__Serinicoccus hydrothermalis	shallow-sea hydrothermal system	Thermophilic_environment	27.74	28
RS_GCF_008919445.1	d__Bacteria;p__Actinomycetota;c__Actinomycetia;o__Actinomycetales;f__Dermatophilaceae;g__Serinicoccus;s__Serinicoccus kebangsaanensis	diatom	Not_thermophilic_environment	27.65
RS_GCF_008386315.1	d__Bacteria;p__Actinomycetota;c__Actinomycetia;o__Actinomycetales;f__Dermatophilaceae;g__Serinicoccus;s__Serinicoccus marinus	sea water	Not_thermophilic_environment	29.72	30	35
RS_GCF_008843165.1	d__Bacteria;p__Actinomycetota;c__Actinomycetia;o__Actinomycetales;f__Dermatophilaceae;g__Serinicoccus;s__Serinicoccus pratensis	soil sample	Not_thermophilic_environment	29.15	37
RS_GCF_008001015.1	d__Bacteria;p__Actinomycetota;c__Actinomycetia;o__Actinomycetales;f__Dermatophilaceae;g__Serinicoccus;s__Serinicoccus profundi	deep-sea sediment	Not_thermophilic_environment	29.22	28	30
RS_GCF_004153545.1	d__Bacteria;p__Actinomycetota;c__Actinomycetia;o__Actinomycetales;f__Dermatophilaceae;g__Serinicoccus;s__Serinicoccus sediminis	sea-tidal flat sediment	Not_thermophilic_environment	28.99	28
RS_GCF_004322775.1	d__Bacteria;p__Actinomycetota;c__Actinomycetia;o__Actinomycetales;f__Dermatophilaceae;g__Serinicoccus;s__Serinicoccus sp004322775	feces	Not_thermophilic_environment	29.73
RS_GCF_007991735.1	d__Bacteria;p__Actinomycetota;c__Actinomycetia;o__Actinomycetales;f__Dermatophilaceae;g__Terrabacter;s__Terrabacter aerolatus	none	No_isolation_source	28.8	29	30
RS_GCF_000383675.1	d__Bacteria;p__Actinomycetota;c__Actinomycetia;o__Actinomycetales;f__Dermatophilaceae;g__Terrabacter;s__Terrabacter sp000383675	none	No_isolation_source	28.61
GB_GCA_000620545.1	d__Bacteria;p__Actinomycetota;c__Actinomycetia;o__Actinomycetales;f__Dermatophilaceae;g__Terrabacter;s__Terrabacter sp000620545	none	No_isolation_source	28.15
GB_GCA_000955875.1	d__Bacteria;p__Actinomycetota;c__Actinomycetia;o__Actinomycetales;f__Dermatophilaceae;g__Terrabacter;s__Terrabacter sp000955875	soil	Not_thermophilic_environment	28.9
RS_GCF_001428505.1	d__Bacteria;p__Actinomycetota;c__Actinomycetia;o__Actinomycetales;f__Dermatophilaceae;g__Terrabacter;s__Terrabacter sp001428505	root	Not_thermophilic_environment	28.78
RS_GCF_001429185.1	d__Bacteria;p__Actinomycetota;c__Actinomycetia;o__Actinomycetales;f__Dermatophilaceae;g__Terrabacter;s__Terrabacter sp001429185	root	Not_thermophilic_environment	28.77
GB_GCA_013361975.1	d__Bacteria;p__Actinomycetota;c__Actinomycetia;o__Actinomycetales;f__Dermatophilaceae;g__Terrabacter;s__Terrabacter sp013361975	control oxisol soil plot 5	Not_thermophilic_environment	28.59
RS_GCF_014518425.1	d__Bacteria;p__Actinomycetota;c__Actinomycetia;o__Actinomycetales;f__Dermatophilaceae;g__Terrabacter;s__Terrabacter sp014518425	soil	Not_thermophilic_environment	28.01
RS_GCF_024519435.1	d__Bacteria;p__Actinomycetota;c__Actinomycetia;o__Actinomycetales;f__Dermatophilaceae;g__Terrabacter;s__Terrabacter sp024519435	surface-sterilized gnotobiotic actinorhizal nodule; gnotobiotic green alder inoculated with crushed alder nodule	Not_thermophilic_environment	28.8
RS_GCF_014646815.1	d__Bacteria;p__Actinomycetota;c__Actinomycetia;o__Actinomycetales;f__Dermatophilaceae;g__Terrabacter;s__Terrabacter tumescens	none	No_isolation_source	28.5	30
RS_GCF_003635045.1	d__Bacteria;p__Actinomycetota;c__Actinomycetia;o__Actinomycetales;f__Dermatophilaceae;g__Terracoccus;s__Terracoccus luteus	none	No_isolation_source	28.94	30
RS_GCF_001758225.1	d__Bacteria;p__Actinomycetota;c__Actinomycetia;o__Actinomycetales;f__Dermatophilaceae;g__Terracoccus;s__Terracoccus sp001758225	soil	Not_thermophilic_environment	27.3
RS_GCF_001050535.1	d__Bacteria;p__Actinomycetota;c__Actinomycetia;o__Actinomycetales;f__Dermatophilaceae;g__Tetrasphaera_A;s__Tetrasphaera_A australiensis	none	No_isolation_source	27.34	28	25
RS_GCF_001046875.1	d__Bacteria;p__Actinomycetota;c__Actinomycetia;o__Actinomycetales;f__Dermatophilaceae;g__Tetrasphaera_A;s__Tetrasphaera_A jenkinsii	none	No_isolation_source	25.9	26
GB_GCA_016702415.1	d__Bacteria;p__Actinomycetota;c__Actinomycetia;o__Actinomycetales;f__Dermatophilaceae;g__Tetrasphaera_A;s__Tetrasphaera_A sp016702415	activated sludge from Aved_18-Q3-R54-62	Not_thermophilic_environment	26.69
GB_GCA_020160805.1	d__Bacteria;p__Actinomycetota;c__Actinomycetia;o__Actinomycetales;f__Dermatophilaceae;g__Tetrasphaera_A;s__Tetrasphaera_A sp020160805	activated sludge from EBPR Bioreactor	Not_thermophilic_environment	24.94
RS_GCF_001046855.1	d__Bacteria;p__Actinomycetota;c__Actinomycetia;o__Actinomycetales;f__Dermatophilaceae;g__Tetrasphaera;s__Tetrasphaera japonica	none	No_isolation_source	28.99	28	25
GB_GCA_021324575.1	d__Bacteria;p__Actinomycetota;c__Actinomycetia;o__Actinomycetales;f__Dermatophilaceae;g__Tetrasphaera;s__Tetrasphaera sp021324575	soil	Not_thermophilic_environment	28.41
GB_GCA_002404345.1	d__Bacteria;p__Actinomycetota;c__Actinomycetia;o__Actinomycetales;f__Dermatophilaceae;g__UBA4719;s__UBA4719 sp002404345	soil	Not_thermophilic_environment	27.51
GB_GCA_003132125.1	d__Bacteria;p__Actinomycetota;c__Actinomycetia;o__Actinomycetales;f__Dermatophilaceae;g__UBA4719;s__UBA4719 sp003132125	permafrost active layer soil	Not_thermophilic_environment	28.49
GB_GCA_003157445.1	d__Bacteria;p__Actinomycetota;c__Actinomycetia;o__Actinomycetales;f__Dermatophilaceae;g__UBA4719;s__UBA4719 sp003157445	permafrost active layer soil	Not_thermophilic_environment	28.68
GB_GCA_012927555.1	d__Bacteria;p__Actinomycetota;c__Actinomycetia;o__Actinomycetales;f__Dermatophilaceae;g__UBA4719;s__UBA4719 sp012927555	carbon dioxide amended sediment enrichment culture	Not_thermophilic_environment	27.76
GB_GCA_014377705.1	d__Bacteria;p__Actinomycetota;c__Actinomycetia;o__Actinomycetales;f__Dermatophilaceae;g__UBA4719;s__UBA4719 sp014377705	glacial surface ice	Not_thermophilic_environment	27.49
RS_GCF_003386865.1	d__Bacteria;p__Actinomycetota;c__Actinomycetia;o__Actinomycetales;f__Dermatophilaceae;g__Yimella;s__Yimella indica	none	No_isolation_source	28.07	29
RS_GCF_006715095.1	d__Bacteria;p__Actinomycetota;c__Actinomycetia;o__Actinomycetales;f__Dermatophilaceae;g__Yimella;s__Yimella lutea	none	No_isolation_source	27.62	28	28
RS_GCF_017654605.1	d__Bacteria;p__Actinomycetota;c__Actinomycetia;o__Actinomycetales;f__Dermatophilaceae;g__Yimella;s__Yimella sp014530045	intestinal contents	Not_thermophilic_environment	28.38
GB_GCA_002748415.1	d__Bacteria;p__Actinomycetota;c__Actinomycetia;o__Actinomycetales;f__GCA-002748415;g__GCA-002748415;s__GCA-002748415 sp002748415	swab sample of gingival sulcus (mouth) from 5 year old male Dolphin_J	Not_thermophilic_environment	30.84
GB_GCA_024641895.1	d__Bacteria;p__Actinomycetota;c__Actinomycetia;o__Actinomycetales;f__JAHECE01;g__JAHECE01;s__JAHECE01 sp024641895	sediment	Not_thermophilic_environment	27.04
GB_GCA_021793895.1	d__Bacteria;p__Actinomycetota;c__Actinomycetia;o__Actinomycetales;f__JAJYRW01;g__JAJYRW01;s__JAJYRW01 sp021793895	acid mine drainage sediment	Not_thermophilic_environment	32.76
RS_GCF_013409345.1	d__Bacteria;p__Actinomycetota;c__Actinomycetia;o__Actinomycetales;f__Kineococcaceae;g__Kineococcus;s__Kineococcus aurantiacus	none	No_isolation_source	29.61	30
RS_GCF_009906395.1	d__Bacteria;p__Actinomycetota;c__Actinomycetia;o__Actinomycetales;f__Kineococcaceae;g__Kineococcus;s__Kineococcus indalonis	desert biocrust	Not_thermophilic_environment	29.3	25
RS_GCF_000017305.1	d__Bacteria;p__Actinomycetota;c__Actinomycetia;o__Actinomycetales;f__Kineococcaceae;g__Kineococcus;s__Kineococcus radiotolerans	none	No_isolation_source	29.18	30
RS_GCF_003002055.1	d__Bacteria;p__Actinomycetota;c__Actinomycetia;o__Actinomycetales;f__Kineococcaceae;g__Kineococcus;s__Kineococcus rhizosphaerae	none	No_isolation_source	29.22	28
RS_GCF_011839805.1	d__Bacteria;p__Actinomycetota;c__Actinomycetia;o__Actinomycetales;f__Kineococcaceae;g__Kineococcus;s__Kineococcus rubinsiae	clean room floor	Not_thermophilic_environment	29.35	28
RS_GCF_009906795.1	d__Bacteria;p__Actinomycetota;c__Actinomycetia;o__Actinomycetales;f__Kineococcaceae;g__Kineococcus;s__Kineococcus siccus	desert biocrust	Not_thermophilic_environment	29.63	25
RS_GCF_022669155.1	d__Bacteria;p__Actinomycetota;c__Actinomycetia;o__Actinomycetales;f__Kineococcaceae;g__Kineococcus;s__Kineococcus sp022669155	rhizosphere soil	Not_thermophilic_environment	29.12
RS_GCF_009906315.1	d__Bacteria;p__Actinomycetota;c__Actinomycetia;o__Actinomycetales;f__Kineococcaceae;g__Kineococcus;s__Kineococcus vitellinus	desert biocrust	Not_thermophilic_environment	28.53	25
RS_GCF_002934625.1	d__Bacteria;p__Actinomycetota;c__Actinomycetia;o__Actinomycetales;f__Kineococcaceae;g__Kineococcus;s__Kineococcus xinjiangensis	none	No_isolation_source	28.4	37	37
GB_GCA_012719445.1	d__Bacteria;p__Actinomycetota;c__Actinomycetia;o__Actinomycetales;f__Kineosporiaceae;g__JAAYAH01;s__JAAYAH01 sp012719445	anaerobic digestion of organic wastes under variable temperature conditions and feedstocks	Not_thermophilic_environment	30.23
GB_GCA_016713225.1	d__Bacteria;p__Actinomycetota;c__Actinomycetia;o__Actinomycetales;f__Kineosporiaceae;g__JADJPO01;s__JADJPO01 sp016713225	activated sludge from Fred_18-Q3-R57-64	Not_thermophilic_environment	29.19
GB_GCA_016794595.1	d__Bacteria;p__Actinomycetota;c__Actinomycetia;o__Actinomycetales;f__Kineosporiaceae;g__JADJPO01;s__JADJPO01 sp016794595	bioreactor sludge	Not_thermophilic_environment	30.21
GB_GCA_000719025.1	d__Bacteria;p__Actinomycetota;c__Actinomycetia;o__Actinomycetales;f__Kineosporiaceae;g__Kineosporia;s__Kineosporia aurantiaca	soil	Not_thermophilic_environment	25.94
RS_GCF_021129305.1	d__Bacteria;p__Actinomycetota;c__Actinomycetia;o__Actinomycetales;f__Kineosporiaceae;g__Kineosporia;s__Kineosporia babensis	plant litter	Not_thermophilic_environment	26.66
RS_GCF_018499875.1	d__Bacteria;p__Actinomycetota;c__Actinomycetia;o__Actinomycetales;f__Kineosporiaceae;g__Kineosporia;s__Kineosporia corallincola	Island	Not_thermophilic_environment	25.52
RS_GCF_021129235.1	d__Bacteria;p__Actinomycetota;c__Actinomycetia;o__Actinomycetales;f__Kineosporiaceae;g__Kineosporia;s__Kineosporia mesophila	surface-sterilized stems	Not_thermophilic_environment	25.51
RS_GCF_021277265.1	d__Bacteria;p__Actinomycetota;c__Actinomycetia;o__Actinomycetales;f__Kineosporiaceae;g__Kineosporia;s__Kineosporia rhizophila	plant samples	Not_thermophilic_environment	26.58
RS_GCF_002198655.1	d__Bacteria;p__Actinomycetota;c__Actinomycetia;o__Actinomycetales;f__Kineosporiaceae;g__R-H-3;s__R-H-3 sp002198655	floodplain area	Not_thermophilic_environment	28.91
RS_GCF_002198675.1	d__Bacteria;p__Actinomycetota;c__Actinomycetia;o__Actinomycetales;f__Kineosporiaceae;g__R-H-3;s__R-H-3 sp002198675	mining area	Not_thermophilic_environment	28.81
GB_GCA_016213575.1	d__Bacteria;p__Actinomycetota;c__Actinomycetia;o__Actinomycetales;f__Kineosporiaceae;g__R-H-3;s__R-H-3 sp016213575	groundwater	Not_thermophilic_environment	28.87
GB_GCA_001898855.1	d__Bacteria;p__Actinomycetota;c__Actinomycetia;o__Actinomycetales;f__Microbacteriaceae;g__73-13;s__73-13 sp001898855	Thiocyanate ramp bioreactor	Not_thermophilic_environment	31.52
GB_GCA_017744755.1	d__Bacteria;p__Actinomycetota;c__Actinomycetia;o__Actinomycetales;f__Microbacteriaceae;g__73-13;s__73-13 sp017744755	sugarcane dry straw soil	Not_thermophilic_environment	30.18
GB_GCA_934661165.1	d__Bacteria;p__Actinomycetota;c__Actinomycetia;o__Actinomycetales;f__Microbacteriaceae;g__73-13;s__73-13 sp934661165	human feces	Not_thermophilic_environment	30.38
RS_GCF_000938265.1	d__Bacteria;p__Actinomycetota;c__Actinomycetia;o__Actinomycetales;f__Microbacteriaceae;g__Agreia;s__Agreia bicolorata	soil	Not_thermophilic_environment	25.26	25
RS_GCF_900177685.1	d__Bacteria;p__Actinomycetota;c__Actinomycetia;o__Actinomycetales;f__Microbacteriaceae;g__Agreia;s__Agreia pratensis	none	No_isolation_source	25.56	28
RS_GCF_001421485.1	d__Bacteria;p__Actinomycetota;c__Actinomycetia;o__Actinomycetales;f__Microbacteriaceae;g__Agreia;s__Agreia sp001421485	leaf	Not_thermophilic_environment	25.54
RS_GCF_001422485.1	d__Bacteria;p__Actinomycetota;c__Actinomycetia;o__Actinomycetales;f__Microbacteriaceae;g__Agreia;s__Agreia sp001422485	leaf	Not_thermophilic_environment	26.71
RS_GCF_900177765.1	d__Bacteria;p__Actinomycetota;c__Actinomycetia;o__Actinomycetales;f__Microbacteriaceae;g__Agreia;s__Agreia sp900177765	none	No_isolation_source	25.42
RS_GCF_904528075.1	d__Bacteria;p__Actinomycetota;c__Actinomycetia;o__Actinomycetales;f__Microbacteriaceae;g__Agreia;s__Agreia sp904528075	acid mine drainage	Not_thermophilic_environment	24.87
GB_GCA_900114805.1	d__Bacteria;p__Actinomycetota;c__Actinomycetia;o__Actinomycetales;f__Microbacteriaceae;g__Agrococcus;s__Agrococcus baldri	none	No_isolation_source	27.03
GB_GCA_007988785.1	d__Bacteria;p__Actinomycetota;c__Actinomycetia;o__Actinomycetales;f__Microbacteriaceae;g__Agrococcus;s__Agrococcus baldri_A	none	No_isolation_source	28.02
RS_GCF_900104705.1	d__Bacteria;p__Actinomycetota;c__Actinomycetia;o__Actinomycetales;f__Microbacteriaceae;g__Agrococcus;s__Agrococcus carbonis	none	No_isolation_source	28.72	28	30
RS_GCF_900163565.1	d__Bacteria;p__Actinomycetota;c__Actinomycetia;o__Actinomycetales;f__Microbacteriaceae;g__Agrococcus;s__Agrococcus casei	none	No_isolation_source	27.54	28
RS_GCF_900099705.1	d__Bacteria;p__Actinomycetota;c__Actinomycetia;o__Actinomycetales;f__Microbacteriaceae;g__Agrococcus;s__Agrococcus jejuensis	none	No_isolation_source	29.11	28
RS_GCF_007679035.1	d__Bacteria;p__Actinomycetota;c__Actinomycetia;o__Actinomycetales;f__Microbacteriaceae;g__Agrococcus;s__Agrococcus jejuensis_A	environmental	Not_thermophilic_environment	28.93
RS_GCF_003752465.1	d__Bacteria;p__Actinomycetota;c__Actinomycetia;o__Actinomycetales;f__Microbacteriaceae;g__Agrococcus;s__Agrococcus jenensis	none	No_isolation_source	28.85	28
RS_GCF_000425105.1	d__Bacteria;p__Actinomycetota;c__Actinomycetia;o__Actinomycetales;f__Microbacteriaceae;g__Agrococcus;s__Agrococcus lahaulensis	none	No_isolation_source	29.54	31	30
RS_GCF_000400485.1	d__Bacteria;p__Actinomycetota;c__Actinomycetia;o__Actinomycetales;f__Microbacteriaceae;g__Agrococcus;s__Agrococcus pavilionensis	Pavilion Lake Microbialites	Not_thermophilic_environment	29.08
GB_GCA_019115685.1	d__Bacteria;p__Actinomycetota;c__Actinomycetia;o__Actinomycetales;f__Microbacteriaceae;g__Agrococcus;s__Agrococcus pullicola	none	No_isolation_source	29.92
RS_GCF_007923295.1	d__Bacteria;p__Actinomycetota;c__Actinomycetia;o__Actinomycetales;f__Microbacteriaceae;g__Agrococcus;s__Agrococcus sediminis	lake sediment	Not_thermophilic_environment	28.38	28
RS_GCF_005484985.1	d__Bacteria;p__Actinomycetota;c__Actinomycetia;o__Actinomycetales;f__Microbacteriaceae;g__Agrococcus;s__Agrococcus sp005484985	air	Not_thermophilic_environment	29.67
RS_GCF_017168255.1	d__Bacteria;p__Actinomycetota;c__Actinomycetia;o__Actinomycetales;f__Microbacteriaceae;g__Agrococcus;s__Agrococcus sp017168255	marine sediment	Not_thermophilic_environment	27.04
RS_GCF_018308945.1	d__Bacteria;p__Actinomycetota;c__Actinomycetia;o__Actinomycetales;f__Microbacteriaceae;g__Agrococcus;s__Agrococcus sp018308945	none	No_isolation_source	28.85
RS_GCF_022436485.1	d__Bacteria;p__Actinomycetota;c__Actinomycetia;o__Actinomycetales;f__Microbacteriaceae;g__Agrococcus;s__Agrococcus sp022436485	ice-free soil under anthropogenic influence from the patio of the Polish Polar Station Hornsund	Not_thermophilic_environment	27.95
RS_GCF_024723325.1	d__Bacteria;p__Actinomycetota;c__Actinomycetia;o__Actinomycetales;f__Microbacteriaceae;g__Agrococcus;s__Agrococcus sp024723325	feces	Not_thermophilic_environment	30.03
RS_GCF_900117395.1	d__Bacteria;p__Actinomycetota;c__Actinomycetia;o__Actinomycetales;f__Microbacteriaceae;g__Agrococcus;s__Agrococcus sp900117395	none	No_isolation_source	28.2
RS_GCF_014645235.1	d__Bacteria;p__Actinomycetota;c__Actinomycetia;o__Actinomycetales;f__Microbacteriaceae;g__Agrococcus;s__Agrococcus terreus	none	No_isolation_source	30.42	28	30
RS_GCF_013407835.1	d__Bacteria;p__Actinomycetota;c__Actinomycetia;o__Actinomycetales;f__Microbacteriaceae;g__Agromyces_B;s__Agromyces_B atrinae	none	No_isolation_source	28.99	37
RS_GCF_009647605.1	d__Bacteria;p__Actinomycetota;c__Actinomycetia;o__Actinomycetales;f__Microbacteriaceae;g__Agromyces;s__Agromyces agglutinans	salt lake	Not_thermophilic_environment	28.32
RS_GCF_004134825.1	d__Bacteria;p__Actinomycetota;c__Actinomycetia;o__Actinomycetales;f__Microbacteriaceae;g__Agromyces;s__Agromyces albus	none	No_isolation_source	29.02	28	27
RS_GCF_009749385.1	d__Bacteria;p__Actinomycetota;c__Actinomycetia;o__Actinomycetales;f__Microbacteriaceae;g__Agromyces;s__Agromyces allii	none	No_isolation_source	29.09	30	30
RS_GCF_016907355.1	d__Bacteria;p__Actinomycetota;c__Actinomycetia;o__Actinomycetales;f__Microbacteriaceae;g__Agromyces;s__Agromyces aurantiacus	none	No_isolation_source	29.97	28
RS_GCF_001660485.1	d__Bacteria;p__Actinomycetota;c__Actinomycetia;o__Actinomycetales;f__Microbacteriaceae;g__Agromyces;s__Agromyces aureus	rhizosphere of Salix caprea	Not_thermophilic_environment	28.33	28	28
RS_GCF_003070885.1	d__Bacteria;p__Actinomycetota;c__Actinomycetia;o__Actinomycetales;f__Microbacteriaceae;g__Agromyces;s__Agromyces badenianii	intestinal content	Not_thermophilic_environment	29.33	28
RS_GCF_014645655.1	d__Bacteria;p__Actinomycetota;c__Actinomycetia;o__Actinomycetales;f__Microbacteriaceae;g__Agromyces;s__Agromyces bauzanensis	none	No_isolation_source	28.82	28	27.5
RS_GCF_004135055.1	d__Bacteria;p__Actinomycetota;c__Actinomycetia;o__Actinomycetales;f__Microbacteriaceae;g__Agromyces;s__Agromyces binzhouensis	coastal wetland	Not_thermophilic_environment	29.3	28	28
RS_GCF_009709675.1	d__Bacteria;p__Actinomycetota;c__Actinomycetia;o__Actinomycetales;f__Microbacteriaceae;g__Agromyces;s__Agromyces bracchium	Soil of the rhizosphere of Bruguera gymnorrhiza	Not_thermophilic_environment	28.99	28
RS_GCF_021044935.1	d__Bacteria;p__Actinomycetota;c__Actinomycetia;o__Actinomycetales;f__Microbacteriaceae;g__Agromyces;s__Agromyces cavernae	Karst cave soil samples	Not_thermophilic_environment	28.46
RS_GCF_900142065.1	d__Bacteria;p__Actinomycetota;c__Actinomycetia;o__Actinomycetales;f__Microbacteriaceae;g__Agromyces;s__Agromyces cerinus	none	No_isolation_source	29.08	30
RS_GCF_016907835.1	d__Bacteria;p__Actinomycetota;c__Actinomycetia;o__Actinomycetales;f__Microbacteriaceae;g__Agromyces;s__Agromyces cerinus_A	none	No_isolation_source	29.28
RS_GCF_900104685.1	d__Bacteria;p__Actinomycetota;c__Actinomycetia;o__Actinomycetales;f__Microbacteriaceae;g__Agromyces;s__Agromyces flavus	none	No_isolation_source	28.71	28	30
RS_GCF_004134865.1	d__Bacteria;p__Actinomycetota;c__Actinomycetia;o__Actinomycetales;f__Microbacteriaceae;g__Agromyces;s__Agromyces fucosus	soil	Not_thermophilic_environment	28.91	30
RS_GCF_013410355.1	d__Bacteria;p__Actinomycetota;c__Actinomycetia;o__Actinomycetales;f__Microbacteriaceae;g__Agromyces;s__Agromyces hippuratus	none	No_isolation_source	29.38	30
RS_GCF_021228295.1	d__Bacteria;p__Actinomycetota;c__Actinomycetia;o__Actinomycetales;f__Microbacteriaceae;g__Agromyces;s__Agromyces humatus	wall of a tomb	Not_thermophilic_environment	28.27		28
RS_GCF_009720255.1	d__Bacteria;p__Actinomycetota;c__Actinomycetia;o__Actinomycetales;f__Microbacteriaceae;g__Agromyces;s__Agromyces humi	soil from farming field	Not_thermophilic_environment	29.56	28
RS_GCF_008365295.1	d__Bacteria;p__Actinomycetota;c__Actinomycetia;o__Actinomycetales;f__Microbacteriaceae;g__Agromyces;s__Agromyces intestinalis	gut of larva	Not_thermophilic_environment	29.68
RS_GCF_000421545.1	d__Bacteria;p__Actinomycetota;c__Actinomycetia;o__Actinomycetales;f__Microbacteriaceae;g__Agromyces;s__Agromyces italicus	none	No_isolation_source	29.78	28	28
RS_GCF_009674665.1	d__Bacteria;p__Actinomycetota;c__Actinomycetia;o__Actinomycetales;f__Microbacteriaceae;g__Agromyces;s__Agromyces kandeliae	mangrove soil	Not_thermophilic_environment	28.77	30
RS_GCF_006337065.1	d__Bacteria;p__Actinomycetota;c__Actinomycetia;o__Actinomycetales;f__Microbacteriaceae;g__Agromyces;s__Agromyces laixinhei	none	No_isolation_source	27.58
RS_GCF_009749405.1	d__Bacteria;p__Actinomycetota;c__Actinomycetia;o__Actinomycetales;f__Microbacteriaceae;g__Agromyces;s__Agromyces lapidis	none	No_isolation_source	29.95	28	28
RS_GCF_009729855.1	d__Bacteria;p__Actinomycetota;c__Actinomycetia;o__Actinomycetales;f__Microbacteriaceae;g__Agromyces;s__Agromyces luteolus	rhizosphere soil	Not_thermophilic_environment	29.33	30
RS_GCF_008122505.1	d__Bacteria;p__Actinomycetota;c__Actinomycetia;o__Actinomycetales;f__Microbacteriaceae;g__Agromyces;s__Agromyces mariniharenae	sand	Not_thermophilic_environment	29.11
RS_GCF_021442325.1	d__Bacteria;p__Actinomycetota;c__Actinomycetia;o__Actinomycetales;f__Microbacteriaceae;g__Agromyces;s__Agromyces marinus	marine sediment	Not_thermophilic_environment	27.85		28
RS_GCF_014648575.1	d__Bacteria;p__Actinomycetota;c__Actinomycetia;o__Actinomycetales;f__Microbacteriaceae;g__Agromyces;s__Agromyces mediolanus	none	No_isolation_source	31.16	30
RS_GCF_023715325.1	d__Bacteria;p__Actinomycetota;c__Actinomycetia;o__Actinomycetales;f__Microbacteriaceae;g__Agromyces;s__Agromyces mediolanus_A	spacecraft surface	Not_thermophilic_environment	30.18
RS_GCF_004135405.1	d__Bacteria;p__Actinomycetota;c__Actinomycetia;o__Actinomycetales;f__Microbacteriaceae;g__Agromyces;s__Agromyces protaetiae	none	No_isolation_source	29.49	28
RS_GCF_004216665.1	d__Bacteria;p__Actinomycetota;c__Actinomycetia;o__Actinomycetales;f__Microbacteriaceae;g__Agromyces;s__Agromyces ramosus	none	No_isolation_source	29.26	28	30
RS_GCF_009749395.1	d__Bacteria;p__Actinomycetota;c__Actinomycetia;o__Actinomycetales;f__Microbacteriaceae;g__Agromyces;s__Agromyces salentinus	none	No_isolation_source	28.86	28
RS_GCF_022811605.1	d__Bacteria;p__Actinomycetota;c__Actinomycetia;o__Actinomycetales;f__Microbacteriaceae;g__Agromyces;s__Agromyces soli	farm soil	Not_thermophilic_environment	31.16		25
RS_GCF_001421565.1	d__Bacteria;p__Actinomycetota;c__Actinomycetia;o__Actinomycetales;f__Microbacteriaceae;g__Agromyces;s__Agromyces sp001421565	leaf	Not_thermophilic_environment	28.65
RS_GCF_001428255.1	d__Bacteria;p__Actinomycetota;c__Actinomycetia;o__Actinomycetales;f__Microbacteriaceae;g__Agromyces;s__Agromyces sp001428255	soil	Not_thermophilic_environment	29.06
RS_GCF_001429165.1	d__Bacteria;p__Actinomycetota;c__Actinomycetia;o__Actinomycetales;f__Microbacteriaceae;g__Agromyces;s__Agromyces sp001429165	root	Not_thermophilic_environment	29.74
RS_GCF_001620055.1	d__Bacteria;p__Actinomycetota;c__Actinomycetia;o__Actinomycetales;f__Microbacteriaceae;g__Agromyces;s__Agromyces sp001620055	water from newly drilled coal seam bore well; sample 4	Not_thermophilic_environment	29.12
RS_GCF_004006235.1	d__Bacteria;p__Actinomycetota;c__Actinomycetia;o__Actinomycetales;f__Microbacteriaceae;g__Agromyces;s__Agromyces sp004006235	mangrove sediment	Not_thermophilic_environment	28.32
RS_GCF_004959775.1	d__Bacteria;p__Actinomycetota;c__Actinomycetia;o__Actinomycetales;f__Microbacteriaceae;g__Agromyces;s__Agromyces sp004959775	sediment	Not_thermophilic_environment	28.73
RS_GCF_018613935.1	d__Bacteria;p__Actinomycetota;c__Actinomycetia;o__Actinomycetales;f__Microbacteriaceae;g__Agromyces;s__Agromyces sp018613935	steppe soil[ENVO:00005777]|soil organic matter[ENVO:04000008]	Not_thermophilic_environment	28.45
RS_GCF_021129215.1	d__Bacteria;p__Actinomycetota;c__Actinomycetia;o__Actinomycetales;f__Microbacteriaceae;g__Agromyces;s__Agromyces sp021129215	soil	Not_thermophilic_environment	29.45
RS_GCF_022811705.1	d__Bacteria;p__Actinomycetota;c__Actinomycetia;o__Actinomycetales;f__Microbacteriaceae;g__Agromyces;s__Agromyces sp022811705	Gut of Protaetia brevitarsis seulensis larvae	Not_thermophilic_environment	28.87
RS_GCF_022919715.1	d__Bacteria;p__Actinomycetota;c__Actinomycetia;o__Actinomycetales;f__Microbacteriaceae;g__Agromyces;s__Agromyces sp022919715	Endosphere of garlic	Not_thermophilic_environment	28.67
RS_GCF_900113185.1	d__Bacteria;p__Actinomycetota;c__Actinomycetia;o__Actinomycetales;f__Microbacteriaceae;g__Agromyces;s__Agromyces sp900113185	none	No_isolation_source	28.6
RS_GCF_902809835.1	d__Bacteria;p__Actinomycetota;c__Actinomycetia;o__Actinomycetales;f__Microbacteriaceae;g__Agromyces;s__Agromyces sp902809835	Cattle	Not_thermophilic_environment	28.49
RS_GCF_000421565.1	d__Bacteria;p__Actinomycetota;c__Actinomycetia;o__Actinomycetales;f__Microbacteriaceae;g__Agromyces;s__Agromyces subbeticus	none	No_isolation_source	28.88	28	28
RS_GCF_003710805.1	d__Bacteria;p__Actinomycetota;c__Actinomycetia;o__Actinomycetales;f__Microbacteriaceae;g__Agromyces;s__Agromyces tardus	Wheat rhizosphere soil	Not_thermophilic_environment	28.69	28
RS_GCF_009749465.1	d__Bacteria;p__Actinomycetota;c__Actinomycetia;o__Actinomycetales;f__Microbacteriaceae;g__Agromyces;s__Agromyces terreus	none	No_isolation_source	28.51	25	25
RS_GCF_014137865.1	d__Bacteria;p__Actinomycetota;c__Actinomycetia;o__Actinomycetales;f__Microbacteriaceae;g__Alpinimonas;s__Alpinimonas psychrophila	none	No_isolation_source	22.35	15
RS_GCF_004364555.1	d__Bacteria;p__Actinomycetota;c__Actinomycetia;o__Actinomycetales;f__Microbacteriaceae;g__Amnibacterium;s__Amnibacterium kyonggiense	none	No_isolation_source	29.23	28	30
RS_GCF_003581425.1	d__Bacteria;p__Actinomycetota;c__Actinomycetia;o__Actinomycetales;f__Microbacteriaceae;g__Amnibacterium;s__Amnibacterium setariae	Plant	Not_thermophilic_environment	29.47	28
GB_GCA_019352055.1	d__Bacteria;p__Actinomycetota;c__Actinomycetia;o__Actinomycetales;f__Microbacteriaceae;g__Amnibacterium;s__Amnibacterium sp019352055	soil sample line 2 60 ft from anomalous acidified pond located near a glacio-fluvial outwash plain	Not_thermophilic_environment	28.23
GB_GCA_022701925.1	d__Bacteria;p__Actinomycetota;c__Actinomycetia;o__Actinomycetales;f__Microbacteriaceae;g__Amnibacterium;s__Amnibacterium sp022701925	leaf-associated phyllosphere	Not_thermophilic_environment	27.58
RS_GCF_013283855.1	d__Bacteria;p__Actinomycetota;c__Actinomycetia;o__Actinomycetales;f__Microbacteriaceae;g__Aquiluna;s__Aquiluna borgnonia	freshwater pond	Not_thermophilic_environment	25.89	23
RS_GCF_000257665.1	d__Bacteria;p__Actinomycetota;c__Actinomycetia;o__Actinomycetales;f__Microbacteriaceae;g__Aquiluna;s__Aquiluna sp000257665	surface water	Not_thermophilic_environment	21.8
GB_GCA_002333405.1	d__Bacteria;p__Actinomycetota;c__Actinomycetia;o__Actinomycetales;f__Microbacteriaceae;g__Aquiluna;s__Aquiluna sp002333405	Columbia River plume; salinty 15	Not_thermophilic_environment	24.02
GB_GCA_002390305.1	d__Bacteria;p__Actinomycetota;c__Actinomycetia;o__Actinomycetales;f__Microbacteriaceae;g__Aquiluna;s__Aquiluna sp002390305	Subsurface seawater	Not_thermophilic_environment	23.05
GB_GCA_002478545.1	d__Bacteria;p__Actinomycetota;c__Actinomycetia;o__Actinomycetales;f__Microbacteriaceae;g__Aquiluna;s__Aquiluna sp002478545	freshwater	Not_thermophilic_environment	26.51
GB_GCA_002479805.1	d__Bacteria;p__Actinomycetota;c__Actinomycetia;o__Actinomycetales;f__Microbacteriaceae;g__Aquiluna;s__Aquiluna sp002479805	freshwater	Not_thermophilic_environment	24.62
GB_GCA_003149555.1	d__Bacteria;p__Actinomycetota;c__Actinomycetia;o__Actinomycetales;f__Microbacteriaceae;g__Aquiluna;s__Aquiluna sp003149555	Synechococcus culture from coastal marine water	Not_thermophilic_environment	26.23
GB_GCA_009704945.1	d__Bacteria;p__Actinomycetota;c__Actinomycetia;o__Actinomycetales;f__Microbacteriaceae;g__Aquiluna;s__Aquiluna sp009704945	freshwater	Not_thermophilic_environment	24.97
GB_GCA_009923455.1	d__Bacteria;p__Actinomycetota;c__Actinomycetia;o__Actinomycetales;f__Microbacteriaceae;g__Aquiluna;s__Aquiluna sp009923455	water samples from lakes and estuaries along the Chattahoochee River collected between June/2010 and December/2014	Not_thermophilic_environment	25.33
GB_GCA_016780945.1	d__Bacteria;p__Actinomycetota;c__Actinomycetia;o__Actinomycetales;f__Microbacteriaceae;g__Aquiluna;s__Aquiluna sp016780945	Brackish water; Black Sea St. 301	Not_thermophilic_environment	27.39
GB_GCA_017854485.1	d__Bacteria;p__Actinomycetota;c__Actinomycetia;o__Actinomycetales;f__Microbacteriaceae;g__Aquiluna;s__Aquiluna sp017854485	bay water spring sample 20 PSU in less than .8 micron size fraction	Not_thermophilic_environment	25.11
GB_GCA_018402615.1	d__Bacteria;p__Actinomycetota;c__Actinomycetia;o__Actinomycetales;f__Microbacteriaceae;g__Aquiluna;s__Aquiluna sp018402615	3.0 m mixolimnion layer of meromictic lake	Not_thermophilic_environment	21.21
GB_GCA_018402685.1	d__Bacteria;p__Actinomycetota;c__Actinomycetia;o__Actinomycetales;f__Microbacteriaceae;g__Aquiluna;s__Aquiluna sp018402685	3.0 m mixolimnion layer of meromictic lake	Not_thermophilic_environment	23.17
GB_GCA_021741585.1	d__Bacteria;p__Actinomycetota;c__Actinomycetia;o__Actinomycetales;f__Microbacteriaceae;g__Aquiluna;s__Aquiluna sp021741585	aquatic biome	Not_thermophilic_environment	24.78
GB_GCA_023260495.1	d__Bacteria;p__Actinomycetota;c__Actinomycetia;o__Actinomycetales;f__Microbacteriaceae;g__Aquiluna;s__Aquiluna sp023260495	estuarine open water surface layer	Not_thermophilic_environment	23.52
RS_GCF_900100865.1	d__Bacteria;p__Actinomycetota;c__Actinomycetia;o__Actinomycetales;f__Microbacteriaceae;g__Aquiluna;s__Aquiluna sp900100865	none	No_isolation_source	20.9
GB_GCA_905182225.1	d__Bacteria;p__Actinomycetota;c__Actinomycetia;o__Actinomycetales;f__Microbacteriaceae;g__Aquiluna;s__Aquiluna sp905182225	sea water	Not_thermophilic_environment	22.83
GB_GCA_913057795.1	d__Bacteria;p__Actinomycetota;c__Actinomycetia;o__Actinomycetales;f__Microbacteriaceae;g__Aquiluna;s__Aquiluna sp913057795	marine metagenome	Not_thermophilic_environment	21.53
GB_GCA_945860535.1	d__Bacteria;p__Actinomycetota;c__Actinomycetia;o__Actinomycetales;f__Microbacteriaceae;g__Aquiluna;s__Aquiluna sp945860535	Freshwater lake	Not_thermophilic_environment	25.25
RS_GCF_002355535.1	d__Bacteria;p__Actinomycetota;c__Actinomycetia;o__Actinomycetales;f__Microbacteriaceae;g__Aurantimicrobium;s__Aurantimicrobium minutum	water	Not_thermophilic_environment	30.54	22	22.5
RS_GCF_003194085.1	d__Bacteria;p__Actinomycetota;c__Actinomycetia;o__Actinomycetales;f__Microbacteriaceae;g__Aurantimicrobium;s__Aurantimicrobium photophilum	Lake Mondsee	Not_thermophilic_environment	28.23
RS_GCF_003325955.1	d__Bacteria;p__Actinomycetota;c__Actinomycetia;o__Actinomycetales;f__Microbacteriaceae;g__Aurantimicrobium;s__Aurantimicrobium sp003325955	freshwater pond	Not_thermophilic_environment	30.12
GB_GCA_024644865.1	d__Bacteria;p__Actinomycetota;c__Actinomycetia;o__Actinomycetales;f__Microbacteriaceae;g__CAIOLM01;s__CAIOLM01 sp024644865	Water column	Not_thermophilic_environment	27.96
GB_GCA_903859205.1	d__Bacteria;p__Actinomycetota;c__Actinomycetia;o__Actinomycetales;f__Microbacteriaceae;g__CAIOLM01;s__CAIOLM01 sp903859205	lake water	Not_thermophilic_environment	27.89
GB_GCA_913053875.1	d__Bacteria;p__Actinomycetota;c__Actinomycetia;o__Actinomycetales;f__Microbacteriaceae;g__CAJXGN01;s__CAJXGN01 sp913053875	marine metagenome	Not_thermophilic_environment	28.37
GB_GCA_913056225.1	d__Bacteria;p__Actinomycetota;c__Actinomycetia;o__Actinomycetales;f__Microbacteriaceae;g__CAJXVY01;s__CAJXVY01 sp913056225	marine metagenome	Not_thermophilic_environment	25.77
GB_GCA_913060985.1	d__Bacteria;p__Actinomycetota;c__Actinomycetia;o__Actinomycetales;f__Microbacteriaceae;g__CAJXVY01;s__CAJXVY01 sp913060985	marine metagenome	Not_thermophilic_environment	28.24
GB_GCA_913062665.1	d__Bacteria;p__Actinomycetota;c__Actinomycetia;o__Actinomycetales;f__Microbacteriaceae;g__CAJXVY01;s__CAJXVY01 sp913062665	marine metagenome	Not_thermophilic_environment	26.95
GB_GCA_913062975.1	d__Bacteria;p__Actinomycetota;c__Actinomycetia;o__Actinomycetales;f__Microbacteriaceae;g__CAJXVY01;s__CAJXVY01 sp913062975	marine metagenome	Not_thermophilic_environment	26.98
RS_GCF_014197205.1	d__Bacteria;p__Actinomycetota;c__Actinomycetia;o__Actinomycetales;f__Microbacteriaceae;g__Canibacter;s__Canibacter oris	none	No_isolation_source	33.71	37
RS_GCF_003859945.1	d__Bacteria;p__Actinomycetota;c__Actinomycetia;o__Actinomycetales;f__Microbacteriaceae;g__Canibacter;s__Canibacter sp003859945	dog mouth	Not_thermophilic_environment	30.81
RS_GCF_011752015.1	d__Bacteria;p__Actinomycetota;c__Actinomycetia;o__Actinomycetales;f__Microbacteriaceae;g__Canibacter;s__Canibacter sp011752015	none	No_isolation_source	30.92
RS_GCF_018531145.1	d__Bacteria;p__Actinomycetota;c__Actinomycetia;o__Actinomycetales;f__Microbacteriaceae;g__Canibacter;s__Canibacter sp018531145	respiratory tract	Not_thermophilic_environment	30.84
RS_GCF_014200395.1	d__Bacteria;p__Actinomycetota;c__Actinomycetia;o__Actinomycetales;f__Microbacteriaceae;g__Chryseoglobus;s__Chryseoglobus frigidaquae	none	No_isolation_source	31.52	28	30
GB_GCA_001464255.1	d__Bacteria;p__Actinomycetota;c__Actinomycetia;o__Actinomycetales;f__Microbacteriaceae;g__Chryseoglobus;s__Chryseoglobus sp001464255	dual media filters at the Ann Arbor; Michigan drinking water treatment plant	Not_thermophilic_environment	29.81
GB_GCA_002280615.1	d__Bacteria;p__Actinomycetota;c__Actinomycetia;o__Actinomycetales;f__Microbacteriaceae;g__Chryseoglobus;s__Chryseoglobus sp002280615	Mine wastewater	Not_thermophilic_environment	29.2
GB_GCA_002423075.1	d__Bacteria;p__Actinomycetota;c__Actinomycetia;o__Actinomycetales;f__Microbacteriaceae;g__Chryseoglobus;s__Chryseoglobus sp002423075	waste water	Not_thermophilic_environment	27.93
GB_GCA_005777405.1	d__Bacteria;p__Actinomycetota;c__Actinomycetia;o__Actinomycetales;f__Microbacteriaceae;g__Chryseoglobus;s__Chryseoglobus sp005777405	freshwater	Not_thermophilic_environment	30.97
GB_GCA_005778835.1	d__Bacteria;p__Actinomycetota;c__Actinomycetia;o__Actinomycetales;f__Microbacteriaceae;g__Chryseoglobus;s__Chryseoglobus sp005778835	freshwater	Not_thermophilic_environment	28.72
GB_GCA_013297625.1	d__Bacteria;p__Actinomycetota;c__Actinomycetia;o__Actinomycetales;f__Microbacteriaceae;g__Chryseoglobus;s__Chryseoglobus sp013297625	freshwater Microcoleus biofilm	Not_thermophilic_environment	27.57
GB_GCA_013823625.1	d__Bacteria;p__Actinomycetota;c__Actinomycetia;o__Actinomycetales;f__Microbacteriaceae;g__Chryseoglobus;s__Chryseoglobus sp013823625	drinking water system-finished water	Not_thermophilic_environment	27.64
GB_GCA_019739195.1	d__Bacteria;p__Actinomycetota;c__Actinomycetia;o__Actinomycetales;f__Microbacteriaceae;g__Chryseoglobus;s__Chryseoglobus sp019739195	marine microbial mat	Not_thermophilic_environment	27.52
GB_GCA_020216895.1	d__Bacteria;p__Actinomycetota;c__Actinomycetia;o__Actinomycetales;f__Microbacteriaceae;g__Chryseoglobus;s__Chryseoglobus sp020216895	hotspring water	Thermophilic_environment	31.41
RS_GCF_024362325.1	d__Bacteria;p__Actinomycetota;c__Actinomycetia;o__Actinomycetales;f__Microbacteriaceae;g__Chryseoglobus;s__Chryseoglobus sp024362325	Riverside soil	Not_thermophilic_environment	29.93
RS_GCF_021952865.1	d__Bacteria;p__Actinomycetota;c__Actinomycetia;o__Actinomycetales;f__Microbacteriaceae;g__Clavibacter;s__Clavibacter californiensis	Tomato seed	Not_thermophilic_environment	28.1
RS_GCF_001280205.1	d__Bacteria;p__Actinomycetota;c__Actinomycetia;o__Actinomycetales;f__Microbacteriaceae;g__Clavibacter;s__Clavibacter capsici	plant stem	Not_thermophilic_environment	29.19
RS_GCF_002240565.1	d__Bacteria;p__Actinomycetota;c__Actinomycetia;o__Actinomycetales;f__Microbacteriaceae;g__Clavibacter;s__Clavibacter insidiosus	none	No_isolation_source	28.52
RS_GCF_021216655.1	d__Bacteria;p__Actinomycetota;c__Actinomycetia;o__Actinomycetales;f__Microbacteriaceae;g__Clavibacter;s__Clavibacter michiganensis	none	No_isolation_source	28.25	25
RS_GCF_002151125.1	d__Bacteria;p__Actinomycetota;c__Actinomycetia;o__Actinomycetales;f__Microbacteriaceae;g__Clavibacter;s__Clavibacter michiganensis_C	none	No_isolation_source	28.32
GB_GCA_002150995.1	d__Bacteria;p__Actinomycetota;c__Actinomycetia;o__Actinomycetales;f__Microbacteriaceae;g__Clavibacter;s__Clavibacter michiganensis_K	plant	Not_thermophilic_environment	29.2
RS_GCF_016907085.1	d__Bacteria;p__Actinomycetota;c__Actinomycetia;o__Actinomycetales;f__Microbacteriaceae;g__Clavibacter;s__Clavibacter michiganensis_O	none	No_isolation_source	27.86
RS_GCF_021923065.1	d__Bacteria;p__Actinomycetota;c__Actinomycetia;o__Actinomycetales;f__Microbacteriaceae;g__Clavibacter;s__Clavibacter michiganensis_P	Tomato seed	Not_thermophilic_environment	28.29
RS_GCF_000355695.1	d__Bacteria;p__Actinomycetota;c__Actinomycetia;o__Actinomycetales;f__Microbacteriaceae;g__Clavibacter;s__Clavibacter nebraskensis	none	No_isolation_source	28.29
RS_GCF_000069225.1	d__Bacteria;p__Actinomycetota;c__Actinomycetia;o__Actinomycetales;f__Microbacteriaceae;g__Clavibacter;s__Clavibacter sepedonicus	none	No_isolation_source	29.69
RS_GCF_003576405.1	d__Bacteria;p__Actinomycetota;c__Actinomycetia;o__Actinomycetales;f__Microbacteriaceae;g__Clavibacter;s__Clavibacter sp003576405	leaf	Not_thermophilic_environment	28.45
RS_GCF_015351075.1	d__Bacteria;p__Actinomycetota;c__Actinomycetia;o__Actinomycetales;f__Microbacteriaceae;g__Clavibacter;s__Clavibacter sp015351075	plant	Not_thermophilic_environment	28.24
RS_GCF_015351105.1	d__Bacteria;p__Actinomycetota;c__Actinomycetia;o__Actinomycetales;f__Microbacteriaceae;g__Clavibacter;s__Clavibacter sp015351105	plant	Not_thermophilic_environment	28.48
RS_GCF_021922985.1	d__Bacteria;p__Actinomycetota;c__Actinomycetia;o__Actinomycetales;f__Microbacteriaceae;g__Clavibacter;s__Clavibacter tessellarius	winter wheat (Triticum aestivum)	Not_thermophilic_environment	28.63
RS_GCF_001618005.1	d__Bacteria;p__Actinomycetota;c__Actinomycetia;o__Actinomycetales;f__Microbacteriaceae;g__Clavibacter;s__Clavibacter tessellarius_A	none	No_isolation_source	28.87
RS_GCF_014775655.1	d__Bacteria;p__Actinomycetota;c__Actinomycetia;o__Actinomycetales;f__Microbacteriaceae;g__Clavibacter;s__Clavibacter zhangzhiyongii	none	No_isolation_source	28.6
RS_GCF_014640535.1	d__Bacteria;p__Actinomycetota;c__Actinomycetia;o__Actinomycetales;f__Microbacteriaceae;g__Cnuibacter;s__Cnuibacter physcomitrellae	none	No_isolation_source	28.72	28	29
RS_GCF_002797855.1	d__Bacteria;p__Actinomycetota;c__Actinomycetia;o__Actinomycetales;f__Microbacteriaceae;g__Compostimonas;s__Compostimonas suwonensis	none	No_isolation_source	26.91	29	28
RS_GCF_004310685.1	d__Bacteria;p__Actinomycetota;c__Actinomycetia;o__Actinomycetales;f__Microbacteriaceae;g__Conyzicola;s__Conyzicola arctica	Arctic soil	Not_thermophilic_environment	25.4		17.5
RS_GCF_014204935.1	d__Bacteria;p__Actinomycetota;c__Actinomycetia;o__Actinomycetales;f__Microbacteriaceae;g__Conyzicola;s__Conyzicola lurida	none	No_isolation_source	25.73	25	25
RS_GCF_014639655.1	d__Bacteria;p__Actinomycetota;c__Actinomycetia;o__Actinomycetales;f__Microbacteriaceae;g__Conyzicola;s__Conyzicola nivalis	none	No_isolation_source	24.44	20	14
RS_GCF_003716325.1	d__Bacteria;p__Actinomycetota;c__Actinomycetia;o__Actinomycetales;f__Microbacteriaceae;g__Cryobacterium_C;s__Cryobacterium_C tepidiphilum	soil	Not_thermophilic_environment	26.25	25
RS_GCF_003185895.1	d__Bacteria;p__Actinomycetota;c__Actinomycetia;o__Actinomycetales;f__Microbacteriaceae;g__Cryobacterium;s__Cryobacterium arcticum	arctic soil	Not_thermophilic_environment	23.46
RS_GCF_001679725.1	d__Bacteria;p__Actinomycetota;c__Actinomycetia;o__Actinomycetales;f__Microbacteriaceae;g__Cryobacterium;s__Cryobacterium arcticum_A	none	No_isolation_source	23.24	20	20
RS_GCF_002954245.1	d__Bacteria;p__Actinomycetota;c__Actinomycetia;o__Actinomycetales;f__Microbacteriaceae;g__Cryobacterium;s__Cryobacterium aureum	glacier	Not_thermophilic_environment	21.1	10	11
RS_GCF_004402375.1	d__Bacteria;p__Actinomycetota;c__Actinomycetia;o__Actinomycetales;f__Microbacteriaceae;g__Cryobacterium;s__Cryobacterium breve	glacier	Not_thermophilic_environment	22.95	14
RS_GCF_900103805.1	d__Bacteria;p__Actinomycetota;c__Actinomycetia;o__Actinomycetales;f__Microbacteriaceae;g__Cryobacterium;s__Cryobacterium flavum	none	No_isolation_source	20.79	10
RS_GCF_004402405.1	d__Bacteria;p__Actinomycetota;c__Actinomycetia;o__Actinomycetales;f__Microbacteriaceae;g__Cryobacterium;s__Cryobacterium levicorallinum	glacier	Not_thermophilic_environment	20.96	10	11
RS_GCF_900110125.1	d__Bacteria;p__Actinomycetota;c__Actinomycetia;o__Actinomycetales;f__Microbacteriaceae;g__Cryobacterium;s__Cryobacterium luteum	none	No_isolation_source	21.62	10
RS_GCF_003602235.1	d__Bacteria;p__Actinomycetota;c__Actinomycetia;o__Actinomycetales;f__Microbacteriaceae;g__Cryobacterium;s__Cryobacterium melibiosiphilum	glacier ice	Not_thermophilic_environment	23
RS_GCF_004365915.1	d__Bacteria;p__Actinomycetota;c__Actinomycetia;o__Actinomycetales;f__Microbacteriaceae;g__Cryobacterium;s__Cryobacterium psychrophilum	none	No_isolation_source	23.65	10
RS_GCF_900101115.1	d__Bacteria;p__Actinomycetota;c__Actinomycetia;o__Actinomycetales;f__Microbacteriaceae;g__Cryobacterium;s__Cryobacterium psychrotolerans	none	No_isolation_source	23.41	20	21
RS_GCF_014200405.1	d__Bacteria;p__Actinomycetota;c__Actinomycetia;o__Actinomycetales;f__Microbacteriaceae;g__Cryobacterium;s__Cryobacterium roopkundense	none	No_isolation_source	22.22	15
RS_GCF_004404055.1	d__Bacteria;p__Actinomycetota;c__Actinomycetia;o__Actinomycetales;f__Microbacteriaceae;g__Cryobacterium;s__Cryobacterium ruanii	glacier	Not_thermophilic_environment	21.18	14
RS_GCF_003611035.1	d__Bacteria;p__Actinomycetota;c__Actinomycetia;o__Actinomycetales;f__Microbacteriaceae;g__Cryobacterium;s__Cryobacterium soli	soil	Not_thermophilic_environment	23.18	15
RS_GCF_000738085.1	d__Bacteria;p__Actinomycetota;c__Actinomycetia;o__Actinomycetales;f__Microbacteriaceae;g__Cryobacterium;s__Cryobacterium sp000738085	Arctic: Vestre Broggerbreen (VB) glacier; Svalbard	Not_thermophilic_environment	23.42
GB_GCA_002404115.1	d__Bacteria;p__Actinomycetota;c__Actinomycetia;o__Actinomycetales;f__Microbacteriaceae;g__Cryobacterium;s__Cryobacterium sp002404115	soil	Not_thermophilic_environment	24.81
RS_GCF_002929495.1	d__Bacteria;p__Actinomycetota;c__Actinomycetia;o__Actinomycetales;f__Microbacteriaceae;g__Cryobacterium;s__Cryobacterium sp002929495	ice core	Not_thermophilic_environment	21.23
RS_GCF_002929505.1	d__Bacteria;p__Actinomycetota;c__Actinomycetia;o__Actinomycetales;f__Microbacteriaceae;g__Cryobacterium;s__Cryobacterium sp002929505	ice core	Not_thermophilic_environment	22.17
RS_GCF_002929535.1	d__Bacteria;p__Actinomycetota;c__Actinomycetia;o__Actinomycetales;f__Microbacteriaceae;g__Cryobacterium;s__Cryobacterium sp002929535	ice core	Not_thermophilic_environment	20.63
RS_GCF_002929555.1	d__Bacteria;p__Actinomycetota;c__Actinomycetia;o__Actinomycetales;f__Microbacteriaceae;g__Cryobacterium;s__Cryobacterium sp002929555	ice core	Not_thermophilic_environment	24.57
RS_GCF_002929805.1	d__Bacteria;p__Actinomycetota;c__Actinomycetia;o__Actinomycetales;f__Microbacteriaceae;g__Cryobacterium;s__Cryobacterium sp002929805	ice core	Not_thermophilic_environment	21.18
RS_GCF_002929825.1	d__Bacteria;p__Actinomycetota;c__Actinomycetia;o__Actinomycetales;f__Microbacteriaceae;g__Cryobacterium;s__Cryobacterium sp002929825	ice core	Not_thermophilic_environment	21.99
RS_GCF_002929845.1	d__Bacteria;p__Actinomycetota;c__Actinomycetia;o__Actinomycetales;f__Microbacteriaceae;g__Cryobacterium;s__Cryobacterium sp002929845	ice core	Not_thermophilic_environment	22.22
RS_GCF_004210215.2	d__Bacteria;p__Actinomycetota;c__Actinomycetia;o__Actinomycetales;f__Microbacteriaceae;g__Cryobacterium;s__Cryobacterium sp004210215	Snow sample	Not_thermophilic_environment	22.93
RS_GCF_004402215.1	d__Bacteria;p__Actinomycetota;c__Actinomycetia;o__Actinomycetales;f__Microbacteriaceae;g__Cryobacterium;s__Cryobacterium sp004402215	glacier	Not_thermophilic_environment	23.46
RS_GCF_004402235.1	d__Bacteria;p__Actinomycetota;c__Actinomycetia;o__Actinomycetales;f__Microbacteriaceae;g__Cryobacterium;s__Cryobacterium sp004402235	glacier	Not_thermophilic_environment	24.52
RS_GCF_004402485.1	d__Bacteria;p__Actinomycetota;c__Actinomycetia;o__Actinomycetales;f__Microbacteriaceae;g__Cryobacterium;s__Cryobacterium sp004402485	glacier	Not_thermophilic_environment	24.48
RS_GCF_004402495.1	d__Bacteria;p__Actinomycetota;c__Actinomycetia;o__Actinomycetales;f__Microbacteriaceae;g__Cryobacterium;s__Cryobacterium sp004402495	glacier	Not_thermophilic_environment	24.15
RS_GCF_004402535.1	d__Bacteria;p__Actinomycetota;c__Actinomycetia;o__Actinomycetales;f__Microbacteriaceae;g__Cryobacterium;s__Cryobacterium sp004402535	glacier	Not_thermophilic_environment	21.56
RS_GCF_004402595.1	d__Bacteria;p__Actinomycetota;c__Actinomycetia;o__Actinomycetales;f__Microbacteriaceae;g__Cryobacterium;s__Cryobacterium sp004402595	glacier	Not_thermophilic_environment	23.16
RS_GCF_004402695.1	d__Bacteria;p__Actinomycetota;c__Actinomycetia;o__Actinomycetales;f__Microbacteriaceae;g__Cryobacterium;s__Cryobacterium sp004402695	glacier	Not_thermophilic_environment	23.83
RS_GCF_004402785.1	d__Bacteria;p__Actinomycetota;c__Actinomycetia;o__Actinomycetales;f__Microbacteriaceae;g__Cryobacterium;s__Cryobacterium sp004402785	glacier	Not_thermophilic_environment	23.16
RS_GCF_004403065.1	d__Bacteria;p__Actinomycetota;c__Actinomycetia;o__Actinomycetales;f__Microbacteriaceae;g__Cryobacterium;s__Cryobacterium sp004403065	glacier	Not_thermophilic_environment	23.54
RS_GCF_004403185.1	d__Bacteria;p__Actinomycetota;c__Actinomycetia;o__Actinomycetales;f__Microbacteriaceae;g__Cryobacterium;s__Cryobacterium sp004403185	glacier	Not_thermophilic_environment	21.3
RS_GCF_004403305.1	d__Bacteria;p__Actinomycetota;c__Actinomycetia;o__Actinomycetales;f__Microbacteriaceae;g__Cryobacterium;s__Cryobacterium sp004403305	glacier	Not_thermophilic_environment	22.6
RS_GCF_004403395.1	d__Bacteria;p__Actinomycetota;c__Actinomycetia;o__Actinomycetales;f__Microbacteriaceae;g__Cryobacterium;s__Cryobacterium sp004403395	glacier	Not_thermophilic_environment	23.38
RS_GCF_004403465.1	d__Bacteria;p__Actinomycetota;c__Actinomycetia;o__Actinomycetales;f__Microbacteriaceae;g__Cryobacterium;s__Cryobacterium sp004403465	glacier	Not_thermophilic_environment	22.17
RS_GCF_004403515.1	d__Bacteria;p__Actinomycetota;c__Actinomycetia;o__Actinomycetales;f__Microbacteriaceae;g__Cryobacterium;s__Cryobacterium sp004403515	glacier	Not_thermophilic_environment	22.95
RS_GCF_004403945.1	d__Bacteria;p__Actinomycetota;c__Actinomycetia;o__Actinomycetales;f__Microbacteriaceae;g__Cryobacterium;s__Cryobacterium sp004403945	glacier	Not_thermophilic_environment	23.48
RS_GCF_004403985.1	d__Bacteria;p__Actinomycetota;c__Actinomycetia;o__Actinomycetales;f__Microbacteriaceae;g__Cryobacterium;s__Cryobacterium sp004403985	glacier	Not_thermophilic_environment	22.3
GB_GCA_014376815.1	d__Bacteria;p__Actinomycetota;c__Actinomycetia;o__Actinomycetales;f__Microbacteriaceae;g__Cryobacterium;s__Cryobacterium sp014376815	glacial surface ice	Not_thermophilic_environment	24.01
RS_GCF_015752155.1	d__Bacteria;p__Actinomycetota;c__Actinomycetia;o__Actinomycetales;f__Microbacteriaceae;g__Cryobacterium;s__Cryobacterium sp015752155	none	No_isolation_source	23.9
RS_GCF_019443325.1	d__Bacteria;p__Actinomycetota;c__Actinomycetia;o__Actinomycetales;f__Microbacteriaceae;g__Cryobacterium;s__Cryobacterium sp019443325	none	No_isolation_source	22.98
RS_GCF_019599185.1	d__Bacteria;p__Actinomycetota;c__Actinomycetia;o__Actinomycetales;f__Microbacteriaceae;g__Cryobacterium;s__Cryobacterium sp019599185	Lake Untersee	Not_thermophilic_environment	23.91
RS_GCF_002909375.1	d__Bacteria;p__Actinomycetota;c__Actinomycetia;o__Actinomycetales;f__Microbacteriaceae;g__Cryobacterium;s__Cryobacterium zongtaii	glacier	Not_thermophilic_environment	23.72	20
RS_GCF_001571045.1	d__Bacteria;p__Actinomycetota;c__Actinomycetia;o__Actinomycetales;f__Microbacteriaceae;g__Curtobacterium;s__Curtobacterium ammoniigenes	none	No_isolation_source	29.45	28
RS_GCF_006715175.1	d__Bacteria;p__Actinomycetota;c__Actinomycetia;o__Actinomycetales;f__Microbacteriaceae;g__Curtobacterium;s__Curtobacterium citreum	none	No_isolation_source	29.29	30
RS_GCF_013359815.1	d__Bacteria;p__Actinomycetota;c__Actinomycetia;o__Actinomycetales;f__Microbacteriaceae;g__Curtobacterium;s__Curtobacterium flaccumfaciens	none	No_isolation_source	29.17	29
RS_GCF_000349565.1	d__Bacteria;p__Actinomycetota;c__Actinomycetia;o__Actinomycetales;f__Microbacteriaceae;g__Curtobacterium;s__Curtobacterium flaccumfaciens_A	residential carpet	Not_thermophilic_environment	29.16
RS_GCF_004361695.1	d__Bacteria;p__Actinomycetota;c__Actinomycetia;o__Actinomycetales;f__Microbacteriaceae;g__Curtobacterium;s__Curtobacterium flaccumfaciens_B	none	No_isolation_source	30.13
RS_GCF_011759505.1	d__Bacteria;p__Actinomycetota;c__Actinomycetia;o__Actinomycetales;f__Microbacteriaceae;g__Curtobacterium;s__Curtobacterium flaccumfaciens_C	none	No_isolation_source	29.54
RS_GCF_018598555.1	d__Bacteria;p__Actinomycetota;c__Actinomycetia;o__Actinomycetales;f__Microbacteriaceae;g__Curtobacterium;s__Curtobacterium flaccumfaciens_D	none	No_isolation_source	29.13
RS_GCF_016907335.1	d__Bacteria;p__Actinomycetota;c__Actinomycetia;o__Actinomycetales;f__Microbacteriaceae;g__Curtobacterium;s__Curtobacterium herbarum	none	No_isolation_source	29.47	28
RS_GCF_014646995.1	d__Bacteria;p__Actinomycetota;c__Actinomycetia;o__Actinomycetales;f__Microbacteriaceae;g__Curtobacterium;s__Curtobacterium luteum	none	No_isolation_source	30.05	30
RS_GCF_001475545.1	d__Bacteria;p__Actinomycetota;c__Actinomycetia;o__Actinomycetales;f__Microbacteriaceae;g__Curtobacterium;s__Curtobacterium luteum_A	none	No_isolation_source	29.94
RS_GCF_005490985.1	d__Bacteria;p__Actinomycetota;c__Actinomycetia;o__Actinomycetales;f__Microbacteriaceae;g__Curtobacterium;s__Curtobacterium oceanosedimentum	air	Not_thermophilic_environment	29.48
RS_GCF_013359865.1	d__Bacteria;p__Actinomycetota;c__Actinomycetia;o__Actinomycetales;f__Microbacteriaceae;g__Curtobacterium;s__Curtobacterium pusillum	Oil brine	Not_thermophilic_environment	30.36	30
GB_GCA_002025645.1	d__Bacteria;p__Actinomycetota;c__Actinomycetia;o__Actinomycetales;f__Microbacteriaceae;g__Curtobacterium;s__Curtobacterium pusillum_A	root	Not_thermophilic_environment	29.44
RS_GCF_007680845.1	d__Bacteria;p__Actinomycetota;c__Actinomycetia;o__Actinomycetales;f__Microbacteriaceae;g__Curtobacterium;s__Curtobacterium pusillum_B	environmental	Not_thermophilic_environment	30.1
RS_GCF_007673235.1	d__Bacteria;p__Actinomycetota;c__Actinomycetia;o__Actinomycetales;f__Microbacteriaceae;g__Curtobacterium;s__Curtobacterium pusillum_C	environmental	Not_thermophilic_environment	29.29
RS_GCF_000333375.1	d__Bacteria;p__Actinomycetota;c__Actinomycetia;o__Actinomycetales;f__Microbacteriaceae;g__Curtobacterium;s__Curtobacterium sp000333375	none	No_isolation_source	29.74
RS_GCF_000772085.1	d__Bacteria;p__Actinomycetota;c__Actinomycetia;o__Actinomycetales;f__Microbacteriaceae;g__Curtobacterium;s__Curtobacterium sp000772085	Soil	Not_thermophilic_environment	29.8
RS_GCF_001422205.1	d__Bacteria;p__Actinomycetota;c__Actinomycetia;o__Actinomycetales;f__Microbacteriaceae;g__Curtobacterium;s__Curtobacterium sp001422205	leaf	Not_thermophilic_environment	29.67
RS_GCF_001424385.1	d__Bacteria;p__Actinomycetota;c__Actinomycetia;o__Actinomycetales;f__Microbacteriaceae;g__Curtobacterium;s__Curtobacterium sp001424385	leaf	Not_thermophilic_environment	29.54
RS_GCF_001705035.1	d__Bacteria;p__Actinomycetota;c__Actinomycetia;o__Actinomycetales;f__Microbacteriaceae;g__Curtobacterium;s__Curtobacterium sp001705035	The running surface of an indoor track field house	Not_thermophilic_environment	30.05
RS_GCF_001742745.1	d__Bacteria;p__Actinomycetota;c__Actinomycetia;o__Actinomycetales;f__Microbacteriaceae;g__Curtobacterium;s__Curtobacterium sp001742745	endophytic	Not_thermophilic_environment	29.5
RS_GCF_001806325.1	d__Bacteria;p__Actinomycetota;c__Actinomycetia;o__Actinomycetales;f__Microbacteriaceae;g__Curtobacterium;s__Curtobacterium sp001806325	none	No_isolation_source	29.8
RS_GCF_001864835.1	d__Bacteria;p__Actinomycetota;c__Actinomycetia;o__Actinomycetales;f__Microbacteriaceae;g__Curtobacterium;s__Curtobacterium sp001864835	Leaf Litter	Not_thermophilic_environment	29.52
RS_GCF_001864895.1	d__Bacteria;p__Actinomycetota;c__Actinomycetia;o__Actinomycetales;f__Microbacteriaceae;g__Curtobacterium;s__Curtobacterium sp001864895	Leaf Litter	Not_thermophilic_environment	29.54
RS_GCF_001865015.1	d__Bacteria;p__Actinomycetota;c__Actinomycetia;o__Actinomycetales;f__Microbacteriaceae;g__Curtobacterium;s__Curtobacterium sp001865015	Leaf Litter	Not_thermophilic_environment	29.91
RS_GCF_001865065.1	d__Bacteria;p__Actinomycetota;c__Actinomycetia;o__Actinomycetales;f__Microbacteriaceae;g__Curtobacterium;s__Curtobacterium sp001865065	Leaf Litter	Not_thermophilic_environment	30.25
RS_GCF_002412165.1	d__Bacteria;p__Actinomycetota;c__Actinomycetia;o__Actinomycetales;f__Microbacteriaceae;g__Curtobacterium;s__Curtobacterium sp002412165	environmental	Not_thermophilic_environment	30.27
RS_GCF_003224335.1	d__Bacteria;p__Actinomycetota;c__Actinomycetia;o__Actinomycetales;f__Microbacteriaceae;g__Curtobacterium;s__Curtobacterium sp003224335	leaf litter	Not_thermophilic_environment	29.82
RS_GCF_003234085.1	d__Bacteria;p__Actinomycetota;c__Actinomycetia;o__Actinomycetales;f__Microbacteriaceae;g__Curtobacterium;s__Curtobacterium sp003234085	leaf litter	Not_thermophilic_environment	29.31
RS_GCF_003234115.1	d__Bacteria;p__Actinomycetota;c__Actinomycetia;o__Actinomycetales;f__Microbacteriaceae;g__Curtobacterium;s__Curtobacterium sp003234115	leaf litter	Not_thermophilic_environment	30.69
RS_GCF_003234175.1	d__Bacteria;p__Actinomycetota;c__Actinomycetia;o__Actinomycetales;f__Microbacteriaceae;g__Curtobacterium;s__Curtobacterium sp003234175	leaf litter	Not_thermophilic_environment	29.3
RS_GCF_003234185.1	d__Bacteria;p__Actinomycetota;c__Actinomycetia;o__Actinomycetales;f__Microbacteriaceae;g__Curtobacterium;s__Curtobacterium sp003234185	leaf litter	Not_thermophilic_environment	29.71
RS_GCF_003234265.1	d__Bacteria;p__Actinomycetota;c__Actinomycetia;o__Actinomycetales;f__Microbacteriaceae;g__Curtobacterium;s__Curtobacterium sp003234265	leaf litter	Not_thermophilic_environment	29.46
RS_GCF_003234365.1	d__Bacteria;p__Actinomycetota;c__Actinomycetia;o__Actinomycetales;f__Microbacteriaceae;g__Curtobacterium;s__Curtobacterium sp003234365	leaf litter	Not_thermophilic_environment	29.81
RS_GCF_003234565.1	d__Bacteria;p__Actinomycetota;c__Actinomycetia;o__Actinomycetales;f__Microbacteriaceae;g__Curtobacterium;s__Curtobacterium sp003234565	leaf litter	Not_thermophilic_environment	29.35
RS_GCF_003234795.1	d__Bacteria;p__Actinomycetota;c__Actinomycetia;o__Actinomycetales;f__Microbacteriaceae;g__Curtobacterium;s__Curtobacterium sp003234795	leaf litter	Not_thermophilic_environment	29.32
RS_GCF_003234855.1	d__Bacteria;p__Actinomycetota;c__Actinomycetia;o__Actinomycetales;f__Microbacteriaceae;g__Curtobacterium;s__Curtobacterium sp003234855	leaf litter	Not_thermophilic_environment	29.76
RS_GCF_003752025.1	d__Bacteria;p__Actinomycetota;c__Actinomycetia;o__Actinomycetales;f__Microbacteriaceae;g__Curtobacterium;s__Curtobacterium sp003752025	none	No_isolation_source	29.73
RS_GCF_019844075.1	d__Bacteria;p__Actinomycetota;c__Actinomycetia;o__Actinomycetales;f__Microbacteriaceae;g__Curtobacterium;s__Curtobacterium sp003755065	seed coat	Not_thermophilic_environment	29.81
RS_GCF_003762905.1	d__Bacteria;p__Actinomycetota;c__Actinomycetia;o__Actinomycetales;f__Microbacteriaceae;g__Curtobacterium;s__Curtobacterium sp003762905	none	No_isolation_source	30.16
RS_GCF_003989515.1	d__Bacteria;p__Actinomycetota;c__Actinomycetia;o__Actinomycetales;f__Microbacteriaceae;g__Curtobacterium;s__Curtobacterium sp003989515	nasal lavage	Not_thermophilic_environment	29.14
RS_GCF_007673775.1	d__Bacteria;p__Actinomycetota;c__Actinomycetia;o__Actinomycetales;f__Microbacteriaceae;g__Curtobacterium;s__Curtobacterium sp007673775	environmental	Not_thermophilic_environment	29.99
RS_GCF_015350905.1	d__Bacteria;p__Actinomycetota;c__Actinomycetia;o__Actinomycetales;f__Microbacteriaceae;g__Curtobacterium;s__Curtobacterium sp015350905	plant	Not_thermophilic_environment	29.56
RS_GCF_015350975.1	d__Bacteria;p__Actinomycetota;c__Actinomycetia;o__Actinomycetales;f__Microbacteriaceae;g__Curtobacterium;s__Curtobacterium sp015350975	plant	Not_thermophilic_environment	29.87
RS_GCF_015350995.1	d__Bacteria;p__Actinomycetota;c__Actinomycetia;o__Actinomycetales;f__Microbacteriaceae;g__Curtobacterium;s__Curtobacterium sp015350995	plant	Not_thermophilic_environment	29.36
RS_GCF_015351025.1	d__Bacteria;p__Actinomycetota;c__Actinomycetia;o__Actinomycetales;f__Microbacteriaceae;g__Curtobacterium;s__Curtobacterium sp015351025	plant	Not_thermophilic_environment	28.6
RS_GCF_020297365.1	d__Bacteria;p__Actinomycetota;c__Actinomycetia;o__Actinomycetales;f__Microbacteriaceae;g__Curtobacterium;s__Curtobacterium sp016267665	nest material from social spider Stegodyphus dumicola	Not_thermophilic_environment	29.56
RS_GCF_018613895.1	d__Bacteria;p__Actinomycetota;c__Actinomycetia;o__Actinomycetales;f__Microbacteriaceae;g__Curtobacterium;s__Curtobacterium sp018613895	steppe soil[ENVO:00005777]|soil organic matter[ENVO:04000008]	Not_thermophilic_environment	29.91
RS_GCF_018885305.1	d__Bacteria;p__Actinomycetota;c__Actinomycetia;o__Actinomycetales;f__Microbacteriaceae;g__Curtobacterium;s__Curtobacterium sp018885305	ENVO:01001711	Not_thermophilic_environment	29.48
RS_GCF_022815645.1	d__Bacteria;p__Actinomycetota;c__Actinomycetia;o__Actinomycetales;f__Microbacteriaceae;g__Curtobacterium;s__Curtobacterium sp022815645	plant	Not_thermophilic_environment	29
GB_GCA_900086645.1	d__Bacteria;p__Actinomycetota;c__Actinomycetia;o__Actinomycetales;f__Microbacteriaceae;g__Curtobacterium;s__Curtobacterium sp900086645	none	No_isolation_source	29.55
RS_GCF_900101675.1	d__Bacteria;p__Actinomycetota;c__Actinomycetia;o__Actinomycetales;f__Microbacteriaceae;g__Curtobacterium;s__Curtobacterium sp900101675	none	No_isolation_source	31.05
GB_GCA_913774725.1	d__Bacteria;p__Actinomycetota;c__Actinomycetia;o__Actinomycetales;f__Microbacteriaceae;g__Curtobacterium;s__Curtobacterium sp913774725	phyllosphere_metagenome_of_Oryza sativa	Not_thermophilic_environment	30.05
GB_GCA_913778205.1	d__Bacteria;p__Actinomycetota;c__Actinomycetia;o__Actinomycetales;f__Microbacteriaceae;g__Curtobacterium;s__Curtobacterium sp913778205	phyllosphere_metagenome_of_Oryza sativa	Not_thermophilic_environment	29.79
RS_GCF_017161405.1	d__Bacteria;p__Actinomycetota;c__Actinomycetia;o__Actinomycetales;f__Microbacteriaceae;g__Cx-87;s__Cx-87 sp014529995	none	No_isolation_source	25.94
RS_GCF_010686705.1	d__Bacteria;p__Actinomycetota;c__Actinomycetia;o__Actinomycetales;f__Microbacteriaceae;g__Diaminobutyricibacter;s__Diaminobutyricibacter tongyongensis	soil	Not_thermophilic_environment	27.65	28
RS_GCF_002797715.1	d__Bacteria;p__Actinomycetota;c__Actinomycetia;o__Actinomycetales;f__Microbacteriaceae;g__Diaminobutyricimonas;s__Diaminobutyricimonas aerilata	none	No_isolation_source	29.38	28
GB_GCA_015655445.1	d__Bacteria;p__Actinomycetota;c__Actinomycetia;o__Actinomycetales;f__Microbacteriaceae;g__Diaminobutyricimonas;s__Diaminobutyricimonas sp015655445	decomposing wood from intermixed hardwood and conifers	Not_thermophilic_environment	33.65
RS_GCF_011759585.1	d__Bacteria;p__Actinomycetota;c__Actinomycetia;o__Actinomycetales;f__Microbacteriaceae;g__Frigoribacterium;s__Frigoribacterium endophyticum	none	No_isolation_source	30.28	28	27.5
RS_GCF_007988805.1	d__Bacteria;p__Actinomycetota;c__Actinomycetia;o__Actinomycetales;f__Microbacteriaceae;g__Frigoribacterium;s__Frigoribacterium faeni	Airborne dust in a cattle barn	Not_thermophilic_environment	28.46	28
RS_GCF_011761235.1	d__Bacteria;p__Actinomycetota;c__Actinomycetia;o__Actinomycetales;f__Microbacteriaceae;g__Frigoribacterium;s__Frigoribacterium faeni_A	none	No_isolation_source	30.55
RS_GCF_000878135.1	d__Bacteria;p__Actinomycetota;c__Actinomycetia;o__Actinomycetales;f__Microbacteriaceae;g__Frigoribacterium;s__Frigoribacterium sp000878135	leaf	Not_thermophilic_environment	28.56
RS_GCF_001421165.1	d__Bacteria;p__Actinomycetota;c__Actinomycetia;o__Actinomycetales;f__Microbacteriaceae;g__Frigoribacterium;s__Frigoribacterium sp001421165	leaf	Not_thermophilic_environment	28.97
RS_GCF_001422285.1	d__Bacteria;p__Actinomycetota;c__Actinomycetia;o__Actinomycetales;f__Microbacteriaceae;g__Frigoribacterium;s__Frigoribacterium sp001422285	leaf	Not_thermophilic_environment	28.85
RS_GCF_001423905.1	d__Bacteria;p__Actinomycetota;c__Actinomycetia;o__Actinomycetales;f__Microbacteriaceae;g__Frigoribacterium;s__Frigoribacterium sp001423905	leaf	Not_thermophilic_environment	29.1
RS_GCF_001424645.1	d__Bacteria;p__Actinomycetota;c__Actinomycetia;o__Actinomycetales;f__Microbacteriaceae;g__Frigoribacterium;s__Frigoribacterium sp001424645	leaf	Not_thermophilic_environment	28.6
RS_GCF_003751785.1	d__Bacteria;p__Actinomycetota;c__Actinomycetia;o__Actinomycetales;f__Microbacteriaceae;g__Frigoribacterium;s__Frigoribacterium sp003751785	none	No_isolation_source	29.61
RS_GCF_003755185.1	d__Bacteria;p__Actinomycetota;c__Actinomycetia;o__Actinomycetales;f__Microbacteriaceae;g__Frigoribacterium;s__Frigoribacterium sp003755185	none	No_isolation_source	28.64
RS_GCF_004364285.1	d__Bacteria;p__Actinomycetota;c__Actinomycetia;o__Actinomycetales;f__Microbacteriaceae;g__Frigoribacterium;s__Frigoribacterium sp004364285	none	No_isolation_source	30.81
RS_GCF_007954365.1	d__Bacteria;p__Actinomycetota;c__Actinomycetia;o__Actinomycetales;f__Microbacteriaceae;g__Frigoribacterium;s__Frigoribacterium sp007954365	surface water of Organic Lake Antarctica	Not_thermophilic_environment	30.32
RS_GCF_013248995.1	d__Bacteria;p__Actinomycetota;c__Actinomycetia;o__Actinomycetales;f__Microbacteriaceae;g__Frigoribacterium;s__Frigoribacterium sp013248995	plant	Not_thermophilic_environment	28.5
RS_GCF_014842255.1	d__Bacteria;p__Actinomycetota;c__Actinomycetia;o__Actinomycetales;f__Microbacteriaceae;g__Frigoribacterium;s__Frigoribacterium sp014842255	Seed	Not_thermophilic_environment	27.98
RS_GCF_017833035.1	d__Bacteria;p__Actinomycetota;c__Actinomycetia;o__Actinomycetales;f__Microbacteriaceae;g__Frigoribacterium;s__Frigoribacterium sp017833035	none	No_isolation_source	30.6
RS_GCF_003634555.1	d__Bacteria;p__Actinomycetota;c__Actinomycetia;o__Actinomycetales;f__Microbacteriaceae;g__Frondihabitans;s__Frondihabitans australicus	none	No_isolation_source	26.72	25	25
RS_GCF_001423105.1	d__Bacteria;p__Actinomycetota;c__Actinomycetia;o__Actinomycetales;f__Microbacteriaceae;g__Frondihabitans;s__Frondihabitans sp001423105	leaf	Not_thermophilic_environment	25.8
RS_GCF_001577365.1	d__Bacteria;p__Actinomycetota;c__Actinomycetia;o__Actinomycetales;f__Microbacteriaceae;g__Frondihabitans;s__Frondihabitans sp001577365	none	No_isolation_source	25.7
RS_GCF_002074055.1	d__Bacteria;p__Actinomycetota;c__Actinomycetia;o__Actinomycetales;f__Microbacteriaceae;g__Frondihabitans;s__Frondihabitans sp002074055	water	Not_thermophilic_environment	27.4
RS_GCF_003752365.1	d__Bacteria;p__Actinomycetota;c__Actinomycetia;o__Actinomycetales;f__Microbacteriaceae;g__Frondihabitans;s__Frondihabitans sp003752365	none	No_isolation_source	25.97
RS_GCF_010686725.1	d__Bacteria;p__Actinomycetota;c__Actinomycetia;o__Actinomycetales;f__Microbacteriaceae;g__Galbitalea;s__Galbitalea soli	soil	Not_thermophilic_environment	27.99	28	29
GB_GCA_017882805.1	d__Bacteria;p__Actinomycetota;c__Actinomycetia;o__Actinomycetales;f__Microbacteriaceae;g__Galbitalea;s__Galbitalea sp017882805	permafrost soil	Not_thermophilic_environment	24.41
RS_GCF_000421145.1	d__Bacteria;p__Actinomycetota;c__Actinomycetia;o__Actinomycetales;f__Microbacteriaceae;g__Glaciibacter;s__Glaciibacter superstes	none	No_isolation_source	23.8	15	20
RS_GCF_018449675.1	d__Bacteria;p__Actinomycetota;c__Actinomycetia;o__Actinomycetales;f__Microbacteriaceae;g__Glaciihabitans;s__Glaciihabitans sp018449675	Decomposed wood of Fagus sylvatica; 5-15 years decomposition	Not_thermophilic_environment	23.71
RS_GCF_003003265.1	d__Bacteria;p__Actinomycetota;c__Actinomycetia;o__Actinomycetales;f__Microbacteriaceae;g__Glaciihabitans;s__Glaciihabitans tibetensis	none	No_isolation_source	24.93	21	17.5
RS_GCF_000419445.1	d__Bacteria;p__Actinomycetota;c__Actinomycetia;o__Actinomycetales;f__Microbacteriaceae;g__Gryllotalpicola;s__Gryllotalpicola ginsengisoli	none	No_isolation_source	28.97	28	30
RS_GCF_003627055.1	d__Bacteria;p__Actinomycetota;c__Actinomycetia;o__Actinomycetales;f__Microbacteriaceae;g__Gryllotalpicola;s__Gryllotalpicola protaetiae	larvae	Not_thermophilic_environment	28.91	28
GB_GCA_009780695.1	d__Bacteria;p__Actinomycetota;c__Actinomycetia;o__Actinomycetales;f__Microbacteriaceae;g__Gryllotalpicola;s__Gryllotalpicola sp009780695	P1 gut compartment	Not_thermophilic_environment	29.35
GB_GCA_021779075.1	d__Bacteria;p__Actinomycetota;c__Actinomycetia;o__Actinomycetales;f__Microbacteriaceae;g__Gryllotalpicola;s__Gryllotalpicola sp021779075	acid mine drainage sediment	Not_thermophilic_environment	29.57
RS_GCF_001570925.1	d__Bacteria;p__Actinomycetota;c__Actinomycetia;o__Actinomycetales;f__Microbacteriaceae;g__Gulosibacter;s__Gulosibacter bifidus	none	No_isolation_source	32.38	30
RS_GCF_008831155.1	d__Bacteria;p__Actinomycetota;c__Actinomycetia;o__Actinomycetales;f__Microbacteriaceae;g__Gulosibacter;s__Gulosibacter chungangensis	soil	Not_thermophilic_environment	29.58	37	37
RS_GCF_000381765.1	d__Bacteria;p__Actinomycetota;c__Actinomycetia;o__Actinomycetales;f__Microbacteriaceae;g__Gulosibacter;s__Gulosibacter faecalis	none	No_isolation_source	29.35	30
RS_GCF_904842695.1	d__Bacteria;p__Actinomycetota;c__Actinomycetia;o__Actinomycetales;f__Microbacteriaceae;g__Gulosibacter;s__Gulosibacter hominis	biopsy middle ear	Not_thermophilic_environment	32.93
RS_GCF_003865375.1	d__Bacteria;p__Actinomycetota;c__Actinomycetia;o__Actinomycetales;f__Microbacteriaceae;g__Gulosibacter;s__Gulosibacter macacae	feces	Not_thermophilic_environment	29.91	28
RS_GCF_000425685.1	d__Bacteria;p__Actinomycetota;c__Actinomycetia;o__Actinomycetales;f__Microbacteriaceae;g__Gulosibacter;s__Gulosibacter molinativorax	none	No_isolation_source	29	30	36
RS_GCF_014904065.1	d__Bacteria;p__Actinomycetota;c__Actinomycetia;o__Actinomycetales;f__Microbacteriaceae;g__Gulosibacter;s__Gulosibacter sediminis	seabed sediments	Not_thermophilic_environment	30.37	28
RS_GCF_023370115.1	d__Bacteria;p__Actinomycetota;c__Actinomycetia;o__Actinomycetales;f__Microbacteriaceae;g__Gulosibacter;s__Gulosibacter sediminis_A	Petroleum-contaminated cleaning sponge	Not_thermophilic_environment	29.61
GB_GCA_012719255.1	d__Bacteria;p__Actinomycetota;c__Actinomycetia;o__Actinomycetales;f__Microbacteriaceae;g__Gulosibacter;s__Gulosibacter sp012719255	anaerobic digestion of organic wastes under variable temperature conditions and feedstocks	Not_thermophilic_environment	30.14
RS_GCF_900163695.1	d__Bacteria;p__Actinomycetota;c__Actinomycetia;o__Actinomycetales;f__Microbacteriaceae;g__Gulosibacter;s__Gulosibacter sp900163695	none	No_isolation_source	29.06
RS_GCF_916618895.1	d__Bacteria;p__Actinomycetota;c__Actinomycetia;o__Actinomycetales;f__Microbacteriaceae;g__Gulosibacter;s__Gulosibacter sp916618895	Blood culture	Not_thermophilic_environment	33.85
GB_GCA_943914115.1	d__Bacteria;p__Actinomycetota;c__Actinomycetia;o__Actinomycetales;f__Microbacteriaceae;g__Gulosibacter;s__Gulosibacter sp943914115	human skin	Not_thermophilic_environment	34.18
RS_GCF_013409865.1	d__Bacteria;p__Actinomycetota;c__Actinomycetia;o__Actinomycetales;f__Microbacteriaceae;g__Herbiconiux;s__Herbiconiux flava	none	No_isolation_source	28.18	28	28
RS_GCF_900107435.1	d__Bacteria;p__Actinomycetota;c__Actinomycetia;o__Actinomycetales;f__Microbacteriaceae;g__Herbiconiux;s__Herbiconiux ginsengi	none	No_isolation_source	26.55	28	28
RS_GCF_024979255.1	d__Bacteria;p__Actinomycetota;c__Actinomycetia;o__Actinomycetales;f__Microbacteriaceae;g__Herbiconiux;s__Herbiconiux moechotypicola	gut	Not_thermophilic_environment	29.87		25
RS_GCF_001571005.1	d__Bacteria;p__Actinomycetota;c__Actinomycetia;o__Actinomycetales;f__Microbacteriaceae;g__Herbiconiux;s__Herbiconiux solani	none	No_isolation_source	27.3	28
GB_GCA_000333435.1	d__Bacteria;p__Actinomycetota;c__Actinomycetia;o__Actinomycetales;f__Microbacteriaceae;g__Herbiconiux;s__Herbiconiux sp000333435	none	No_isolation_source	27.54
GB_GCA_004297105.1	d__Bacteria;p__Actinomycetota;c__Actinomycetia;o__Actinomycetales;f__Microbacteriaceae;g__Herbiconiux;s__Herbiconiux sp004297105	groundwater	Not_thermophilic_environment	27.05
GB_GCA_005502775.1	d__Bacteria;p__Actinomycetota;c__Actinomycetia;o__Actinomycetales;f__Microbacteriaceae;g__Herbiconiux;s__Herbiconiux sp005502775	alpine spring water	Not_thermophilic_environment	28.24
RS_GCF_013113715.1	d__Bacteria;p__Actinomycetota;c__Actinomycetia;o__Actinomycetales;f__Microbacteriaceae;g__Herbiconiux;s__Herbiconiux sp013113715	flower	Not_thermophilic_environment	29.67
RS_GCF_015350805.1	d__Bacteria;p__Actinomycetota;c__Actinomycetia;o__Actinomycetales;f__Microbacteriaceae;g__Herbiconiux;s__Herbiconiux sp015350805	plant	Not_thermophilic_environment	28.02
GB_GCA_023264855.1	d__Bacteria;p__Actinomycetota;c__Actinomycetia;o__Actinomycetales;f__Microbacteriaceae;g__Herbiconiux;s__Herbiconiux sp023264855	groundwater	Not_thermophilic_environment	26.5
GB_GCA_023264895.1	d__Bacteria;p__Actinomycetota;c__Actinomycetia;o__Actinomycetales;f__Microbacteriaceae;g__Herbiconiux;s__Herbiconiux sp023264895	groundwater	Not_thermophilic_environment	28.72
RS_GCF_024978135.1	d__Bacteria;p__Actinomycetota;c__Actinomycetia;o__Actinomycetales;f__Microbacteriaceae;g__Herbiconiux;s__Herbiconiux sp024978135	plant rhizosphere soil from Gentiana sp.	Not_thermophilic_environment	27.7
RS_GCF_024979235.1	d__Bacteria;p__Actinomycetota;c__Actinomycetia;o__Actinomycetales;f__Microbacteriaceae;g__Herbiconiux;s__Herbiconiux sp024979235	rhizosphere soil of Aconitum carmichaelii	Not_thermophilic_environment	26.56
RS_GCF_024979295.1	d__Bacteria;p__Actinomycetota;c__Actinomycetia;o__Actinomycetales;f__Microbacteriaceae;g__Herbiconiux;s__Herbiconiux sp024979295	none	No_isolation_source	26.01
RS_GCF_024979315.1	d__Bacteria;p__Actinomycetota;c__Actinomycetia;o__Actinomycetales;f__Microbacteriaceae;g__Herbiconiux;s__Herbiconiux sp024979315	none	No_isolation_source	28.29
RS_GCF_006716125.1	d__Bacteria;p__Actinomycetota;c__Actinomycetia;o__Actinomycetales;f__Microbacteriaceae;g__Homoserinimonas;s__Homoserinimonas aerilata	none	No_isolation_source	26.18	28	30
RS_GCF_003065485.1	d__Bacteria;p__Actinomycetota;c__Actinomycetia;o__Actinomycetales;f__Microbacteriaceae;g__Homoserinimonas;s__Homoserinimonas hongtaonis	none	No_isolation_source	25.66	20
RS_GCF_008001035.1	d__Bacteria;p__Actinomycetota;c__Actinomycetia;o__Actinomycetales;f__Microbacteriaceae;g__Homoserinimonas;s__Homoserinimonas sp008001035	none	No_isolation_source	29.45
GB_GCA_015234465.1	d__Bacteria;p__Actinomycetota;c__Actinomycetia;o__Actinomycetales;f__Microbacteriaceae;g__Homoserinimonas;s__Homoserinimonas sp015234465	fecal sample from diarrhoea affected cattle A	Not_thermophilic_environment	29.86
RS_GCF_000421825.1	d__Bacteria;p__Actinomycetota;c__Actinomycetia;o__Actinomycetales;f__Microbacteriaceae;g__Humibacter;s__Humibacter albus	none	No_isolation_source	28.62	28	30
RS_GCF_007859675.1	d__Bacteria;p__Actinomycetota;c__Actinomycetia;o__Actinomycetales;f__Microbacteriaceae;g__Humibacter;s__Humibacter ginsenosidimutans	fresh water	Not_thermophilic_environment	29.71
RS_GCF_012985205.1	d__Bacteria;p__Actinomycetota;c__Actinomycetia;o__Actinomycetales;f__Microbacteriaceae;g__Humibacter;s__Humibacter sp012985205	grassland soil	Not_thermophilic_environment	28.38
GB_GCA_015655415.1	d__Bacteria;p__Actinomycetota;c__Actinomycetia;o__Actinomycetales;f__Microbacteriaceae;g__Humibacter;s__Humibacter sp015655415	decomposing wood from intermixed hardwood and conifers	Not_thermophilic_environment	30.3
RS_GCF_022761015.1	d__Bacteria;p__Actinomycetota;c__Actinomycetia;o__Actinomycetales;f__Microbacteriaceae;g__Humibacter;s__Humibacter sp022761015	rhizosphere soil	Not_thermophilic_environment	28.09
GB_GCA_013297645.1	d__Bacteria;p__Actinomycetota;c__Actinomycetia;o__Actinomycetales;f__Microbacteriaceae;g__JAAFHU01;s__JAAFHU01 sp013297645	freshwater Microcoleus biofilm	Not_thermophilic_environment	26.14
GB_GCA_023436775.1	d__Bacteria;p__Actinomycetota;c__Actinomycetia;o__Actinomycetales;f__Microbacteriaceae;g__JAEZHW01;s__JAEZHW01 sp023436775	feces	Not_thermophilic_environment	29.06
RS_GCF_017355965.1	d__Bacteria;p__Actinomycetota;c__Actinomycetia;o__Actinomycetales;f__Microbacteriaceae;g__JAFIQW01;s__JAFIQW01 sp017355965	desert soil	Not_thermophilic_environment	29.35
GB_GCA_019639055.1	d__Bacteria;p__Actinomycetota;c__Actinomycetia;o__Actinomycetales;f__Microbacteriaceae;g__JAHBSP01;s__JAHBSP01 sp019639055	ACE-degrading consortia seeded with activated sludge sampled from 6 local waste water treatment plants (WWTPs)	Not_thermophilic_environment	27.79
GB_GCA_022487185.1	d__Bacteria;p__Actinomycetota;c__Actinomycetia;o__Actinomycetales;f__Microbacteriaceae;g__JAKVJE01;s__JAKVJE01 sp022487185	anaerobic bioreactor effluent	Not_thermophilic_environment	32.63
GB_GCA_023254555.1	d__Bacteria;p__Actinomycetota;c__Actinomycetia;o__Actinomycetales;f__Microbacteriaceae;g__JALRLI01;s__JALRLI01 sp023254555	estuarine open water surface layer	Not_thermophilic_environment	27.18
RS_GCF_006716695.1	d__Bacteria;p__Actinomycetota;c__Actinomycetia;o__Actinomycetales;f__Microbacteriaceae;g__Klugiella;s__Klugiella xanthotipulae	none	No_isolation_source	28.08	28	28
RS_GCF_003990045.1	d__Bacteria;p__Actinomycetota;c__Actinomycetia;o__Actinomycetales;f__Microbacteriaceae;g__Labedella;s__Labedella endophytica	stem of healthy halophyte	Not_thermophilic_environment	29.22	28	27.5
RS_GCF_003014675.1	d__Bacteria;p__Actinomycetota;c__Actinomycetia;o__Actinomycetales;f__Microbacteriaceae;g__Labedella;s__Labedella gwakjiensis	none	No_isolation_source	29.49	28
RS_GCF_004078635.1	d__Bacteria;p__Actinomycetota;c__Actinomycetia;o__Actinomycetales;f__Microbacteriaceae;g__Labedella;s__Labedella phragmitis	plant	Not_thermophilic_environment	29.7	28	29
RS_GCF_004078655.1	d__Bacteria;p__Actinomycetota;c__Actinomycetia;o__Actinomycetales;f__Microbacteriaceae;g__Labedella;s__Labedella populi	plant	Not_thermophilic_environment	29.05	28	31
GB_GCA_934636065.1	d__Bacteria;p__Actinomycetota;c__Actinomycetia;o__Actinomycetales;f__Microbacteriaceae;g__Labedella;s__Labedella sp934636065	human feces	Not_thermophilic_environment	29.4
RS_GCF_016634425.1	d__Bacteria;p__Actinomycetota;c__Actinomycetia;o__Actinomycetales;f__Microbacteriaceae;g__Lacisediminihabitans;s__Lacisediminihabitans changchengi	Antarctic soil	Not_thermophilic_environment	23.96
RS_GCF_008040105.1	d__Bacteria;p__Actinomycetota;c__Actinomycetia;o__Actinomycetales;f__Microbacteriaceae;g__Lacisediminihabitans;s__Lacisediminihabitans profunda	Freshwater sediment	Not_thermophilic_environment	24.58	27
GB_GCA_003454135.1	d__Bacteria;p__Actinomycetota;c__Actinomycetia;o__Actinomycetales;f__Microbacteriaceae;g__Lacisediminihabitans;s__Lacisediminihabitans sp003454135	soil	Not_thermophilic_environment	24.54
RS_GCF_014217685.1	d__Bacteria;p__Actinomycetota;c__Actinomycetia;o__Actinomycetales;f__Microbacteriaceae;g__Lacisediminihabitans;s__Lacisediminihabitans sp014217685	soil	Not_thermophilic_environment	23.42
RS_GCF_015751965.1	d__Bacteria;p__Actinomycetota;c__Actinomycetia;o__Actinomycetales;f__Microbacteriaceae;g__Lacisediminihabitans;s__Lacisediminihabitans sp015751965	none	No_isolation_source	21.31
RS_GCF_004570845.1	d__Bacteria;p__Actinomycetota;c__Actinomycetia;o__Actinomycetales;f__Microbacteriaceae;g__Leifsonia_A;s__Leifsonia_A flava	rhizosphere soil of Aquilegia viridiflora	Not_thermophilic_environment	27.19	28	28
RS_GCF_004801905.1	d__Bacteria;p__Actinomycetota;c__Actinomycetia;o__Actinomycetales;f__Microbacteriaceae;g__Leifsonia_A;s__Leifsonia_A flavus	none	No_isolation_source	27.32
RS_GCF_001422325.1	d__Bacteria;p__Actinomycetota;c__Actinomycetia;o__Actinomycetales;f__Microbacteriaceae;g__Leifsonia_A;s__Leifsonia_A sp001422325	leaf	Not_thermophilic_environment	29.13
RS_GCF_001425325.1	d__Bacteria;p__Actinomycetota;c__Actinomycetia;o__Actinomycetales;f__Microbacteriaceae;g__Leifsonia_A;s__Leifsonia_A sp001425325	root	Not_thermophilic_environment	27.75
RS_GCF_013410665.1	d__Bacteria;p__Actinomycetota;c__Actinomycetia;o__Actinomycetales;f__Microbacteriaceae;g__Leifsonia_B;s__Leifsonia_B psychrotolerans	none	No_isolation_source	23.33	16	16
RS_GCF_014190775.1	d__Bacteria;p__Actinomycetota;c__Actinomycetia;o__Actinomycetales;f__Microbacteriaceae;g__Leifsonia;s__Leifsonia aquatica	none	No_isolation_source	28.9	30
RS_GCF_000633535.1	d__Bacteria;p__Actinomycetota;c__Actinomycetia;o__Actinomycetales;f__Microbacteriaceae;g__Leifsonia;s__Leifsonia aquatica_A	Carnivorous Plant Phytotelma	Not_thermophilic_environment	29.61
RS_GCF_000470775.1	d__Bacteria;p__Actinomycetota;c__Actinomycetia;o__Actinomycetales;f__Microbacteriaceae;g__Leifsonia;s__Leifsonia cynodontis	none	No_isolation_source	29.69	29
RS_GCF_020009625.1	d__Bacteria;p__Actinomycetota;c__Actinomycetia;o__Actinomycetales;f__Microbacteriaceae;g__Leifsonia;s__Leifsonia poae	see publication for details	Not_thermophilic_environment	27.23		26
RS_GCF_013410375.1	d__Bacteria;p__Actinomycetota;c__Actinomycetia;o__Actinomycetales;f__Microbacteriaceae;g__Leifsonia;s__Leifsonia shinshuensis	none	No_isolation_source	30.11	30
RS_GCF_014217625.1	d__Bacteria;p__Actinomycetota;c__Actinomycetia;o__Actinomycetales;f__Microbacteriaceae;g__Leifsonia;s__Leifsonia shinshuensis_A	soil	Not_thermophilic_environment	28.57
RS_GCF_022606355.1	d__Bacteria;p__Actinomycetota;c__Actinomycetia;o__Actinomycetales;f__Microbacteriaceae;g__Leifsonia;s__Leifsonia shinshuensis_B	wet mud	Not_thermophilic_environment	28.92
RS_GCF_013408745.1	d__Bacteria;p__Actinomycetota;c__Actinomycetia;o__Actinomycetales;f__Microbacteriaceae;g__Leifsonia;s__Leifsonia soli	none	No_isolation_source	30.05	28	30
RS_GCF_001423695.1	d__Bacteria;p__Actinomycetota;c__Actinomycetia;o__Actinomycetales;f__Microbacteriaceae;g__Leifsonia;s__Leifsonia sp001423695	leaf	Not_thermophilic_environment	29.33
RS_GCF_001428745.1	d__Bacteria;p__Actinomycetota;c__Actinomycetia;o__Actinomycetales;f__Microbacteriaceae;g__Leifsonia;s__Leifsonia sp001428745	root	Not_thermophilic_environment	29.12
GB_GCA_001898805.1	d__Bacteria;p__Actinomycetota;c__Actinomycetia;o__Actinomycetales;f__Microbacteriaceae;g__Leifsonia;s__Leifsonia sp001898805	Ammonium sulfate bioreactor	Not_thermophilic_environment	29.52
RS_GCF_012317045.1	d__Bacteria;p__Actinomycetota;c__Actinomycetia;o__Actinomycetales;f__Microbacteriaceae;g__Leifsonia;s__Leifsonia sp002105485	tuber	Not_thermophilic_environment	28.95
GB_GCA_003367665.1	d__Bacteria;p__Actinomycetota;c__Actinomycetia;o__Actinomycetales;f__Microbacteriaceae;g__Leifsonia;s__Leifsonia sp003367665	leaf	Not_thermophilic_environment	30.73
RS_GCF_009765225.1	d__Bacteria;p__Actinomycetota;c__Actinomycetia;o__Actinomycetales;f__Microbacteriaceae;g__Leifsonia;s__Leifsonia sp009765225	peanut rhizosphere soil	Not_thermophilic_environment	29.58
RS_GCF_013359685.1	d__Bacteria;p__Actinomycetota;c__Actinomycetia;o__Actinomycetales;f__Microbacteriaceae;g__Leifsonia;s__Leifsonia sp013359685	rhizosphere	Not_thermophilic_environment	29.49
RS_GCF_017565305.1	d__Bacteria;p__Actinomycetota;c__Actinomycetia;o__Actinomycetales;f__Microbacteriaceae;g__Leifsonia;s__Leifsonia sp017565305	stone ruins (granite) of a fort	Not_thermophilic_environment	29.24
RS_GCF_019924635.1	d__Bacteria;p__Actinomycetota;c__Actinomycetia;o__Actinomycetales;f__Microbacteriaceae;g__Leifsonia;s__Leifsonia sp019924635	gardenia fruit	Not_thermophilic_environment	30.08
GB_GCA_023386675.1	d__Bacteria;p__Actinomycetota;c__Actinomycetia;o__Actinomycetales;f__Microbacteriaceae;g__Leifsonia;s__Leifsonia sp023386675	feces	Not_thermophilic_environment	30.38
GB_GCA_023390155.1	d__Bacteria;p__Actinomycetota;c__Actinomycetia;o__Actinomycetales;f__Microbacteriaceae;g__Leifsonia;s__Leifsonia sp023390155	feces	Not_thermophilic_environment	29.7
RS_GCF_900100265.1	d__Bacteria;p__Actinomycetota;c__Actinomycetia;o__Actinomycetales;f__Microbacteriaceae;g__Leifsonia;s__Leifsonia sp900100265	none	No_isolation_source	30.27
RS_GCF_900114565.1	d__Bacteria;p__Actinomycetota;c__Actinomycetia;o__Actinomycetales;f__Microbacteriaceae;g__Leifsonia;s__Leifsonia sp900114565	none	No_isolation_source	30.32
GB_GCA_001647635.1	d__Bacteria;p__Actinomycetota;c__Actinomycetia;o__Actinomycetales;f__Microbacteriaceae;g__Leifsonia;s__Leifsonia xyli_A	soil	Not_thermophilic_environment	30.13
RS_GCF_000007665.1	d__Bacteria;p__Actinomycetota;c__Actinomycetia;o__Actinomycetales;f__Microbacteriaceae;g__Leifsonia;s__Leifsonia xyli_C	none	No_isolation_source	29.41
RS_GCF_013409595.1	d__Bacteria;p__Actinomycetota;c__Actinomycetia;o__Actinomycetales;f__Microbacteriaceae;g__Leucobacter;s__Leucobacter aridicollis	none	No_isolation_source	29.16	28
RS_GCF_024399335.1	d__Bacteria;p__Actinomycetota;c__Actinomycetia;o__Actinomycetales;f__Microbacteriaceae;g__Leucobacter;s__Leucobacter aridicollis_A	enriched sample of cicada slough	Not_thermophilic_environment	28.92
RS_GCF_001273835.1	d__Bacteria;p__Actinomycetota;c__Actinomycetia;o__Actinomycetales;f__Microbacteriaceae;g__Leucobacter;s__Leucobacter celer	nematode	Not_thermophilic_environment	28.92	30	37
RS_GCF_000421845.1	d__Bacteria;p__Actinomycetota;c__Actinomycetia;o__Actinomycetales;f__Microbacteriaceae;g__Leucobacter;s__Leucobacter chironomi	none	No_isolation_source	29	28	30
RS_GCF_016758255.1	d__Bacteria;p__Actinomycetota;c__Actinomycetia;o__Actinomycetales;f__Microbacteriaceae;g__Leucobacter;s__Leucobacter chromiireducens	activated sludge	Not_thermophilic_environment	31.19
RS_GCF_003917135.1	d__Bacteria;p__Actinomycetota;c__Actinomycetia;o__Actinomycetales;f__Microbacteriaceae;g__Leucobacter;s__Leucobacter chromiireducens_A	tannery wastewater	Not_thermophilic_environment	31.69
RS_GCF_900102345.1	d__Bacteria;p__Actinomycetota;c__Actinomycetia;o__Actinomycetales;f__Microbacteriaceae;g__Leucobacter;s__Leucobacter chromiiresistens	none	No_isolation_source	30.53	28
RS_GCF_001477055.1	d__Bacteria;p__Actinomycetota;c__Actinomycetia;o__Actinomycetales;f__Microbacteriaceae;g__Leucobacter;s__Leucobacter chromiiresistens_A	none	No_isolation_source	31.11
RS_GCF_016522505.1	d__Bacteria;p__Actinomycetota;c__Actinomycetia;o__Actinomycetales;f__Microbacteriaceae;g__Leucobacter;s__Leucobacter chromiisoli	soil	Not_thermophilic_environment	29.07	28
RS_GCF_011382985.1	d__Bacteria;p__Actinomycetota;c__Actinomycetia;o__Actinomycetales;f__Microbacteriaceae;g__Leucobacter;s__Leucobacter coleopterorum	Cybister brevis	Not_thermophilic_environment	27.49	25
RS_GCF_014396385.1	d__Bacteria;p__Actinomycetota;c__Actinomycetia;o__Actinomycetales;f__Microbacteriaceae;g__Leucobacter;s__Leucobacter denitrificans	cow dung	Not_thermophilic_environment	27.47	29	30
RS_GCF_017834145.1	d__Bacteria;p__Actinomycetota;c__Actinomycetia;o__Actinomycetales;f__Microbacteriaceae;g__Leucobacter;s__Leucobacter exalbidus	none	No_isolation_source	27.44	25
RS_GCF_011382965.1	d__Bacteria;p__Actinomycetota;c__Actinomycetia;o__Actinomycetales;f__Microbacteriaceae;g__Leucobacter;s__Leucobacter insecticola	Cybister brevis	Not_thermophilic_environment	28.49	25
RS_GCF_006716085.1	d__Bacteria;p__Actinomycetota;c__Actinomycetia;o__Actinomycetales;f__Microbacteriaceae;g__Leucobacter;s__Leucobacter komagatae	none	No_isolation_source	29.33	30
RS_GCF_000834055.1	d__Bacteria;p__Actinomycetota;c__Actinomycetia;o__Actinomycetales;f__Microbacteriaceae;g__Leucobacter;s__Leucobacter komagatae_A	none	No_isolation_source	29.58
RS_GCF_004217175.1	d__Bacteria;p__Actinomycetota;c__Actinomycetia;o__Actinomycetales;f__Microbacteriaceae;g__Leucobacter;s__Leucobacter luti	none	No_isolation_source	30.66	28
RS_GCF_019464495.1	d__Bacteria;p__Actinomycetota;c__Actinomycetia;o__Actinomycetales;f__Microbacteriaceae;g__Leucobacter;s__Leucobacter luti_A	none	No_isolation_source	29.67
RS_GCF_002982315.1	d__Bacteria;p__Actinomycetota;c__Actinomycetia;o__Actinomycetales;f__Microbacteriaceae;g__Leucobacter;s__Leucobacter massiliensis	none	No_isolation_source	33.08	28	37
RS_GCF_004028235.1	d__Bacteria;p__Actinomycetota;c__Actinomycetia;o__Actinomycetales;f__Microbacteriaceae;g__Leucobacter;s__Leucobacter muris	none	No_isolation_source	29.72	32
RS_GCF_001273845.1	d__Bacteria;p__Actinomycetota;c__Actinomycetia;o__Actinomycetales;f__Microbacteriaceae;g__Leucobacter;s__Leucobacter musarum	nematode	Not_thermophilic_environment	28.81	28	30
RS_GCF_017565705.1	d__Bacteria;p__Actinomycetota;c__Actinomycetia;o__Actinomycetales;f__Microbacteriaceae;g__Leucobacter;s__Leucobacter ruminantium	rumen	Not_thermophilic_environment	29.9	28	38.5
RS_GCF_000350525.1	d__Bacteria;p__Actinomycetota;c__Actinomycetia;o__Actinomycetales;f__Microbacteriaceae;g__Leucobacter;s__Leucobacter salsicius	Korean salt-fermented food Shrimp Jeotgal	Not_thermophilic_environment	26.94	28
RS_GCF_910593785.1	d__Bacteria;p__Actinomycetota;c__Actinomycetia;o__Actinomycetales;f__Microbacteriaceae;g__Leucobacter;s__Leucobacter soli	none	No_isolation_source	27.98
RS_GCF_016758195.1	d__Bacteria;p__Actinomycetota;c__Actinomycetia;o__Actinomycetales;f__Microbacteriaceae;g__Leucobacter;s__Leucobacter solipictus	none	No_isolation_source	31.09	28
RS_GCF_000633415.1	d__Bacteria;p__Actinomycetota;c__Actinomycetia;o__Actinomycetales;f__Microbacteriaceae;g__Leucobacter;s__Leucobacter sp000633415	Carnivorous Plant Phytotelma	Not_thermophilic_environment	31.89
RS_GCF_000980875.1	d__Bacteria;p__Actinomycetota;c__Actinomycetia;o__Actinomycetales;f__Microbacteriaceae;g__Leucobacter;s__Leucobacter sp000980875	adult mosquito gut	Not_thermophilic_environment	28.3
RS_GCF_016597785.1	d__Bacteria;p__Actinomycetota;c__Actinomycetia;o__Actinomycetales;f__Microbacteriaceae;g__Leucobacter;s__Leucobacter sp001373475	none	No_isolation_source	29.87
RS_GCF_001482305.1	d__Bacteria;p__Actinomycetota;c__Actinomycetia;o__Actinomycetales;f__Microbacteriaceae;g__Leucobacter;s__Leucobacter sp001482305	chromate-contaminated soil	Not_thermophilic_environment	28.42
GB_GCA_002336855.1	d__Bacteria;p__Actinomycetota;c__Actinomycetia;o__Actinomycetales;f__Microbacteriaceae;g__Leucobacter;s__Leucobacter sp002336855	wastewater	Not_thermophilic_environment	26.96
RS_GCF_002752355.1	d__Bacteria;p__Actinomycetota;c__Actinomycetia;o__Actinomycetales;f__Microbacteriaceae;g__Leucobacter;s__Leucobacter sp002752355	whole insect macerate from a Lab maintained population of field collected O. laevigatus	Not_thermophilic_environment	28.47
RS_GCF_003569785.1	d__Bacteria;p__Actinomycetota;c__Actinomycetia;o__Actinomycetales;f__Microbacteriaceae;g__Leucobacter;s__Leucobacter sp003569785	wastewater	Not_thermophilic_environment	30.15
GB_GCA_012510755.1	d__Bacteria;p__Actinomycetota;c__Actinomycetia;o__Actinomycetales;f__Microbacteriaceae;g__Leucobacter;s__Leucobacter sp012510755	anaerobic digestion of organic wastes under variable temperature conditions and feedstocks	Not_thermophilic_environment	28.33
GB_GCA_012511645.1	d__Bacteria;p__Actinomycetota;c__Actinomycetia;o__Actinomycetales;f__Microbacteriaceae;g__Leucobacter;s__Leucobacter sp012511645	anaerobic digestion of organic wastes under variable temperature conditions and feedstocks	Not_thermophilic_environment	29.07
RS_GCF_014529985.1	d__Bacteria;p__Actinomycetota;c__Actinomycetia;o__Actinomycetales;f__Microbacteriaceae;g__Leucobacter;s__Leucobacter sp014529985	intestinal contents	Not_thermophilic_environment	27.73
RS_GCF_014530035.1	d__Bacteria;p__Actinomycetota;c__Actinomycetia;o__Actinomycetales;f__Microbacteriaceae;g__Leucobacter;s__Leucobacter sp014530035	intestinal contents	Not_thermophilic_environment	28.32
RS_GCF_016522535.1	d__Bacteria;p__Actinomycetota;c__Actinomycetia;o__Actinomycetales;f__Microbacteriaceae;g__Leucobacter;s__Leucobacter sp016522535	soil	Not_thermophilic_environment	29.86
GB_GCA_017990305.1	d__Bacteria;p__Actinomycetota;c__Actinomycetia;o__Actinomycetales;f__Microbacteriaceae;g__Leucobacter;s__Leucobacter sp017990305	wastewater	Not_thermophilic_environment	28.7
RS_GCF_019884725.1	d__Bacteria;p__Actinomycetota;c__Actinomycetia;o__Actinomycetales;f__Microbacteriaceae;g__Leucobacter;s__Leucobacter sp019884725	gut of Tenebrio molitor	Not_thermophilic_environment	29.65
RS_GCF_020096995.1	d__Bacteria;p__Actinomycetota;c__Actinomycetia;o__Actinomycetales;f__Microbacteriaceae;g__Leucobacter;s__Leucobacter sp020096995	none	No_isolation_source	28.66
GB_GCA_020161315.1	d__Bacteria;p__Actinomycetota;c__Actinomycetia;o__Actinomycetales;f__Microbacteriaceae;g__Leucobacter;s__Leucobacter sp020161315	activated sludge from EBPR Bioreactor	Not_thermophilic_environment	27.15
GB_GCA_020439035.1	d__Bacteria;p__Actinomycetota;c__Actinomycetia;o__Actinomycetales;f__Microbacteriaceae;g__Leucobacter;s__Leucobacter sp020439035	activated sludge from Shatin waste water treatment plant collected monthly from 2007 through 2015	Not_thermophilic_environment	29.71
RS_GCF_022919155.1	d__Bacteria;p__Actinomycetota;c__Actinomycetia;o__Actinomycetales;f__Microbacteriaceae;g__Leucobacter;s__Leucobacter sp022919155	Rhizosphere of garlic	Not_thermophilic_environment	30.54
RS_GCF_022919175.1	d__Bacteria;p__Actinomycetota;c__Actinomycetia;o__Actinomycetales;f__Microbacteriaceae;g__Leucobacter;s__Leucobacter sp022919175	Rhizosphere of onion	Not_thermophilic_environment	28.44
RS_GCF_900163635.1	d__Bacteria;p__Actinomycetota;c__Actinomycetia;o__Actinomycetales;f__Microbacteriaceae;g__Leucobacter;s__Leucobacter sp900163635	none	No_isolation_source	30.68
GB_GCA_016771945.1	d__Bacteria;p__Actinomycetota;c__Actinomycetia;o__Actinomycetales;f__Microbacteriaceae;g__Leucobacter;s__Leucobacter sulfamidivorax	microbial consortium containing Achromobacter denitrificans PR1 and Leucobacter sp.; enrichment cultured inoculated with activated sludge	Not_thermophilic_environment	29.52
RS_GCF_017583045.1	d__Bacteria;p__Actinomycetota;c__Actinomycetia;o__Actinomycetales;f__Microbacteriaceae;g__Leucobacter;s__Leucobacter tardus	phyllosphere of Solanum tuberosum	Not_thermophilic_environment	29.66	28
RS_GCF_004208635.1	d__Bacteria;p__Actinomycetota;c__Actinomycetia;o__Actinomycetales;f__Microbacteriaceae;g__Leucobacter;s__Leucobacter triazinivorans	activated sludge	Not_thermophilic_environment	29.66	28
RS_GCF_011299575.1	d__Bacteria;p__Actinomycetota;c__Actinomycetia;o__Actinomycetales;f__Microbacteriaceae;g__Leucobacter;s__Leucobacter viscericola	Cybister lewisianus	Not_thermophilic_environment	28.61	25
RS_GCF_017565745.1	d__Bacteria;p__Actinomycetota;c__Actinomycetia;o__Actinomycetales;f__Microbacteriaceae;g__Leucobacter;s__Leucobacter weissii	activated sludge	Not_thermophilic_environment	31.37	28
RS_GCF_016758175.1	d__Bacteria;p__Actinomycetota;c__Actinomycetia;o__Actinomycetales;f__Microbacteriaceae;g__Leucobacter;s__Leucobacter zeae	rhizosphere	Not_thermophilic_environment	27.98	28
GB_GCA_002529645.1	d__Bacteria;p__Actinomycetota;c__Actinomycetia;o__Actinomycetales;f__Microbacteriaceae;g__Lumbricidophila;s__Lumbricidophila eiseniae	cocoon mucus of kanamycin treated earthworm	Not_thermophilic_environment	29.13
RS_GCF_011758565.1	d__Bacteria;p__Actinomycetota;c__Actinomycetia;o__Actinomycetales;f__Microbacteriaceae;g__Lysinibacter;s__Lysinibacter cavernae	none	No_isolation_source	25.48	28	20
RS_GCF_013414345.1	d__Bacteria;p__Actinomycetota;c__Actinomycetia;o__Actinomycetales;f__Microbacteriaceae;g__Marinisubtilis;s__Marinisubtilis indicus	seawater	Not_thermophilic_environment	27.87	37
RS_GCF_009371975.2	d__Bacteria;p__Actinomycetota;c__Actinomycetia;o__Actinomycetales;f__Microbacteriaceae;g__Marinisubtilis;s__Marinisubtilis pacificus	seawater	Not_thermophilic_environment	27.35	25
RS_GCF_009930795.1	d__Bacteria;p__Actinomycetota;c__Actinomycetia;o__Actinomycetales;f__Microbacteriaceae;g__Marisediminicola;s__Marisediminicola antarctica	Sediment	Not_thermophilic_environment	25.12	20	20.5
RS_GCF_011057645.1	d__Bacteria;p__Actinomycetota;c__Actinomycetia;o__Actinomycetales;f__Microbacteriaceae;g__Marisediminicola;s__Marisediminicola senii	none	No_isolation_source	25.73	20
GB_GCA_014377425.1	d__Bacteria;p__Actinomycetota;c__Actinomycetia;o__Actinomycetales;f__Microbacteriaceae;g__Marisediminicola;s__Marisediminicola sp014377425	glacial surface ice	Not_thermophilic_environment	21.77
GB_GCA_014378715.1	d__Bacteria;p__Actinomycetota;c__Actinomycetia;o__Actinomycetales;f__Microbacteriaceae;g__Marisediminicola;s__Marisediminicola sp014378715	glacial surface ice	Not_thermophilic_environment	24.35
RS_GCF_002563955.1	d__Bacteria;p__Actinomycetota;c__Actinomycetia;o__Actinomycetales;f__Microbacteriaceae;g__Microbacterium_A;s__Microbacterium_A agarici	none	No_isolation_source	29.08	30
RS_GCF_011751765.2	d__Bacteria;p__Actinomycetota;c__Actinomycetia;o__Actinomycetales;f__Microbacteriaceae;g__Microbacterium_A;s__Microbacterium_A chengjingii	none	No_isolation_source	28.44
RS_GCF_011751745.2	d__Bacteria;p__Actinomycetota;c__Actinomycetia;o__Actinomycetales;f__Microbacteriaceae;g__Microbacterium_A;s__Microbacterium_A fandaimingii	none	No_isolation_source	28.04
RS_GCF_900105715.1	d__Bacteria;p__Actinomycetota;c__Actinomycetia;o__Actinomycetales;f__Microbacteriaceae;g__Microbacterium_A;s__Microbacterium_A humi	none	No_isolation_source	29.09	30
RS_GCF_007988825.1	d__Bacteria;p__Actinomycetota;c__Actinomycetia;o__Actinomycetales;f__Microbacteriaceae;g__Microbacterium;s__Microbacterium aerolatum	air in the chapel Virgikapelle	Not_thermophilic_environment	28.49	28
RS_GCF_014643695.1	d__Bacteria;p__Actinomycetota;c__Actinomycetia;o__Actinomycetales;f__Microbacteriaceae;g__Microbacterium;s__Microbacterium album	none	No_isolation_source	30.29	28	28
RS_GCF_008868005.1	d__Bacteria;p__Actinomycetota;c__Actinomycetia;o__Actinomycetales;f__Microbacteriaceae;g__Microbacterium;s__Microbacterium algeriense	Water Oilfields	Not_thermophilic_environment	29.48	28
RS_GCF_011046975.1	d__Bacteria;p__Actinomycetota;c__Actinomycetia;o__Actinomycetales;f__Microbacteriaceae;g__Microbacterium;s__Microbacterium amylolyticum	soil	Not_thermophilic_environment	29.68	30	28
RS_GCF_023155855.1	d__Bacteria;p__Actinomycetota;c__Actinomycetia;o__Actinomycetales;f__Microbacteriaceae;g__Microbacterium;s__Microbacterium aoyamense	soil sample	Not_thermophilic_environment	29.19
GB_GCA_003339645.1	d__Bacteria;p__Actinomycetota;c__Actinomycetia;o__Actinomycetales;f__Microbacteriaceae;g__Microbacterium;s__Microbacterium arborescens	none	No_isolation_source	29.38	30
RS_GCF_015277815.1	d__Bacteria;p__Actinomycetota;c__Actinomycetia;o__Actinomycetales;f__Microbacteriaceae;g__Microbacterium;s__Microbacterium atlanticum	sediment from marine environment	Not_thermophilic_environment	30.8
RS_GCF_016907815.1	d__Bacteria;p__Actinomycetota;c__Actinomycetia;o__Actinomycetales;f__Microbacteriaceae;g__Microbacterium;s__Microbacterium aurum	none	No_isolation_source	29.31	30
RS_GCF_000956545.1	d__Bacteria;p__Actinomycetota;c__Actinomycetia;o__Actinomycetales;f__Microbacteriaceae;g__Microbacterium;s__Microbacterium azadirachtae	Rhizoplane of neem seedlings	Not_thermophilic_environment	29.95	28
RS_GCF_000956505.1	d__Bacteria;p__Actinomycetota;c__Actinomycetia;o__Actinomycetales;f__Microbacteriaceae;g__Microbacterium;s__Microbacterium azadirachtae_A	Soil	Not_thermophilic_environment	28.98
RS_GCF_021398715.1	d__Bacteria;p__Actinomycetota;c__Actinomycetia;o__Actinomycetales;f__Microbacteriaceae;g__Microbacterium;s__Microbacterium binotii	soil	Not_thermophilic_environment	29.74
RS_GCF_003387575.1	d__Bacteria;p__Actinomycetota;c__Actinomycetia;o__Actinomycetales;f__Microbacteriaceae;g__Microbacterium;s__Microbacterium bovistercoris	feces	Not_thermophilic_environment	28.26
RS_GCF_008727755.1	d__Bacteria;p__Actinomycetota;c__Actinomycetia;o__Actinomycetales;f__Microbacteriaceae;g__Microbacterium;s__Microbacterium caowuchunii	none	No_isolation_source	29.11	28
RS_GCF_021654035.1	d__Bacteria;p__Actinomycetota;c__Actinomycetia;o__Actinomycetales;f__Microbacteriaceae;g__Microbacterium;s__Microbacterium chocolatum	intestinal tract	Not_thermophilic_environment	30.22	28
RS_GCF_014836945.1	d__Bacteria;p__Actinomycetota;c__Actinomycetia;o__Actinomycetales;f__Microbacteriaceae;g__Microbacterium;s__Microbacterium commune	none	No_isolation_source	28.66
RS_GCF_015277855.1	d__Bacteria;p__Actinomycetota;c__Actinomycetia;o__Actinomycetales;f__Microbacteriaceae;g__Microbacterium;s__Microbacterium cremeum	Tamarix rhizosphere soil from marine environment	Not_thermophilic_environment	29.3
RS_GCF_016907295.1	d__Bacteria;p__Actinomycetota;c__Actinomycetia;o__Actinomycetales;f__Microbacteriaceae;g__Microbacterium;s__Microbacterium dextranolyticum	none	No_isolation_source	28.32	30
RS_GCF_001456955.1	d__Bacteria;p__Actinomycetota;c__Actinomycetia;o__Actinomycetales;f__Microbacteriaceae;g__Microbacterium;s__Microbacterium enclense	marine sediment	Not_thermophilic_environment	29.93	30
RS_GCF_004022425.1	d__Bacteria;p__Actinomycetota;c__Actinomycetia;o__Actinomycetales;f__Microbacteriaceae;g__Microbacterium;s__Microbacterium enclense_A	Natural near bottom seawater	Not_thermophilic_environment	29.45
RS_GCF_011047135.1	d__Bacteria;p__Actinomycetota;c__Actinomycetia;o__Actinomycetales;f__Microbacteriaceae;g__Microbacterium;s__Microbacterium endophyticum	soil	Not_thermophilic_environment	27.53	29	28
RS_GCF_016907315.1	d__Bacteria;p__Actinomycetota;c__Actinomycetia;o__Actinomycetales;f__Microbacteriaceae;g__Microbacterium;s__Microbacterium esteraromaticum	none	No_isolation_source	28.21	30
RS_GCF_900163815.1	d__Bacteria;p__Actinomycetota;c__Actinomycetia;o__Actinomycetales;f__Microbacteriaceae;g__Microbacterium;s__Microbacterium esteraromaticum_B	none	No_isolation_source	28.18
RS_GCF_017303215.1	d__Bacteria;p__Actinomycetota;c__Actinomycetia;o__Actinomycetales;f__Microbacteriaceae;g__Microbacterium;s__Microbacterium esteraromaticum_C	sediment	Not_thermophilic_environment	28.06
RS_GCF_014084045.1	d__Bacteria;p__Actinomycetota;c__Actinomycetia;o__Actinomycetales;f__Microbacteriaceae;g__Microbacterium;s__Microbacterium esteraromaticum_D	agricultural soil	Not_thermophilic_environment	27.77
RS_GCF_011326725.1	d__Bacteria;p__Actinomycetota;c__Actinomycetia;o__Actinomycetales;f__Microbacteriaceae;g__Microbacterium;s__Microbacterium excoecariae	bark	Not_thermophilic_environment	28.85	30
RS_GCF_014640975.1	d__Bacteria;p__Actinomycetota;c__Actinomycetia;o__Actinomycetales;f__Microbacteriaceae;g__Microbacterium;s__Microbacterium faecale	none	No_isolation_source	29.08	28	26.5
RS_GCF_018588945.1	d__Bacteria;p__Actinomycetota;c__Actinomycetia;o__Actinomycetales;f__Microbacteriaceae;g__Microbacterium;s__Microbacterium flavescens	soil	Not_thermophilic_environment	30.24	28
RS_GCF_018717645.1	d__Bacteria;p__Actinomycetota;c__Actinomycetia;o__Actinomycetales;f__Microbacteriaceae;g__Microbacterium;s__Microbacterium flavum	none	No_isolation_source	28.83	28
RS_GCF_003367705.1	d__Bacteria;p__Actinomycetota;c__Actinomycetia;o__Actinomycetales;f__Microbacteriaceae;g__Microbacterium;s__Microbacterium foliorum	pphyllosphere of grasses	Not_thermophilic_environment	27.95	26
RS_GCF_002024885.1	d__Bacteria;p__Actinomycetota;c__Actinomycetia;o__Actinomycetales;f__Microbacteriaceae;g__Microbacterium;s__Microbacterium foliorum_A	oil field site	Not_thermophilic_environment	28.15
RS_GCF_006385575.1	d__Bacteria;p__Actinomycetota;c__Actinomycetia;o__Actinomycetales;f__Microbacteriaceae;g__Microbacterium;s__Microbacterium foliorum_B	water	Not_thermophilic_environment	28.14
RS_GCF_014837165.1	d__Bacteria;p__Actinomycetota;c__Actinomycetia;o__Actinomycetales;f__Microbacteriaceae;g__Microbacterium;s__Microbacterium gallinarum	none	No_isolation_source	29.94
RS_GCF_000956535.1	d__Bacteria;p__Actinomycetota;c__Actinomycetia;o__Actinomycetales;f__Microbacteriaceae;g__Microbacterium;s__Microbacterium ginsengisoli	Soil of ginseng field	Not_thermophilic_environment	28.86	28
RS_GCF_014205075.1	d__Bacteria;p__Actinomycetota;c__Actinomycetia;o__Actinomycetales;f__Microbacteriaceae;g__Microbacterium;s__Microbacterium ginsengiterrae	none	No_isolation_source	29.05	28	30
RS_GCF_000826185.2	d__Bacteria;p__Actinomycetota;c__Actinomycetia;o__Actinomycetales;f__Microbacteriaceae;g__Microbacterium;s__Microbacterium gorillae	none	No_isolation_source	28.67	28
RS_GCF_000422745.1	d__Bacteria;p__Actinomycetota;c__Actinomycetia;o__Actinomycetales;f__Microbacteriaceae;g__Microbacterium;s__Microbacterium gubbeenense	none	No_isolation_source	27.95	29
RS_GCF_011761265.1	d__Bacteria;p__Actinomycetota;c__Actinomycetia;o__Actinomycetales;f__Microbacteriaceae;g__Microbacterium;s__Microbacterium halimionae	none	No_isolation_source	28.21	29	28
RS_GCF_002970975.1	d__Bacteria;p__Actinomycetota;c__Actinomycetia;o__Actinomycetales;f__Microbacteriaceae;g__Microbacterium;s__Microbacterium halophytorum	none	No_isolation_source	28.29	28
RS_GCF_003569805.1	d__Bacteria;p__Actinomycetota;c__Actinomycetia;o__Actinomycetales;f__Microbacteriaceae;g__Microbacterium;s__Microbacterium halotolerans	soil	Not_thermophilic_environment	27.98	28
RS_GCF_008017415.1	d__Bacteria;p__Actinomycetota;c__Actinomycetia;o__Actinomycetales;f__Microbacteriaceae;g__Microbacterium;s__Microbacterium hatanonis	hairspray	Not_thermophilic_environment	28.58	28	30
RS_GCF_014779795.1	d__Bacteria;p__Actinomycetota;c__Actinomycetia;o__Actinomycetales;f__Microbacteriaceae;g__Microbacterium;s__Microbacterium helvum	cow dung	Not_thermophilic_environment	30.1
RS_GCF_015278255.1	d__Bacteria;p__Actinomycetota;c__Actinomycetia;o__Actinomycetales;f__Microbacteriaceae;g__Microbacterium;s__Microbacterium hibisci	soil	Not_thermophilic_environment	30.29		30
RS_GCF_001592125.1	d__Bacteria;p__Actinomycetota;c__Actinomycetia;o__Actinomycetales;f__Microbacteriaceae;g__Microbacterium;s__Microbacterium hominis	none	No_isolation_source	30.95	30
RS_GCF_013282805.1	d__Bacteria;p__Actinomycetota;c__Actinomycetia;o__Actinomycetales;f__Microbacteriaceae;g__Microbacterium;s__Microbacterium hominis_B	intestinal content	Not_thermophilic_environment	30.38
RS_GCF_900105205.1	d__Bacteria;p__Actinomycetota;c__Actinomycetia;o__Actinomycetales;f__Microbacteriaceae;g__Microbacterium;s__Microbacterium hydrocarbonoxydans	none	No_isolation_source	28.33	28
RS_GCF_000956475.1	d__Bacteria;p__Actinomycetota;c__Actinomycetia;o__Actinomycetales;f__Microbacteriaceae;g__Microbacterium;s__Microbacterium hydrocarbonoxydans_A	Rhizosphere	Not_thermophilic_environment	29.07
RS_GCF_904831005.1	d__Bacteria;p__Actinomycetota;c__Actinomycetia;o__Actinomycetales;f__Microbacteriaceae;g__Microbacterium;s__Microbacterium hydrocarbonoxydans_B	Permafrost	Not_thermophilic_environment	27.79
RS_GCF_023715885.1	d__Bacteria;p__Actinomycetota;c__Actinomycetia;o__Actinomycetales;f__Microbacteriaceae;g__Microbacterium;s__Microbacterium hydrocarbonoxydans_C	spacecraft surface	Not_thermophilic_environment	28.48
RS_GCF_004854025.1	d__Bacteria;p__Actinomycetota;c__Actinomycetia;o__Actinomycetales;f__Microbacteriaceae;g__Microbacterium;s__Microbacterium hydrothermale	none	No_isolation_source	30.18	26	29
RS_GCF_903645325.1	d__Bacteria;p__Actinomycetota;c__Actinomycetia;o__Actinomycetales;f__Microbacteriaceae;g__Microbacterium;s__Microbacterium ihumii	Blood Sample	Not_thermophilic_environment	28.25
RS_GCF_013409785.1	d__Bacteria;p__Actinomycetota;c__Actinomycetia;o__Actinomycetales;f__Microbacteriaceae;g__Microbacterium;s__Microbacterium immunditiarum	none	No_isolation_source	30.23	28	30
RS_GCF_017876655.1	d__Bacteria;p__Actinomycetota;c__Actinomycetia;o__Actinomycetales;f__Microbacteriaceae;g__Microbacterium;s__Microbacterium imperiale	none	No_isolation_source	29.3	30
RS_GCF_000422385.1	d__Bacteria;p__Actinomycetota;c__Actinomycetia;o__Actinomycetales;f__Microbacteriaceae;g__Microbacterium;s__Microbacterium indicum	none	No_isolation_source	26.97	28
GB_GCA_014197265.1	d__Bacteria;p__Actinomycetota;c__Actinomycetia;o__Actinomycetales;f__Microbacteriaceae;g__Microbacterium;s__Microbacterium invictum	none	No_isolation_source	29.44	28
RS_GCF_019511665.1	d__Bacteria;p__Actinomycetota;c__Actinomycetia;o__Actinomycetales;f__Microbacteriaceae;g__Microbacterium;s__Microbacterium jejuense	root	Not_thermophilic_environment	29.7	28	27.5
GB_GCA_009745985.1	d__Bacteria;p__Actinomycetota;c__Actinomycetia;o__Actinomycetales;f__Microbacteriaceae;g__Microbacterium;s__Microbacterium karelineae	root	Not_thermophilic_environment	28.32	30
RS_GCF_016907255.1	d__Bacteria;p__Actinomycetota;c__Actinomycetia;o__Actinomycetales;f__Microbacteriaceae;g__Microbacterium;s__Microbacterium keratanolyticum	none	No_isolation_source	28.89	30
RS_GCF_002872075.1	d__Bacteria;p__Actinomycetota;c__Actinomycetia;o__Actinomycetales;f__Microbacteriaceae;g__Microbacterium;s__Microbacterium kitamiense	wasteland	Not_thermophilic_environment	29.3	28
RS_GCF_006783905.1	d__Bacteria;p__Actinomycetota;c__Actinomycetia;o__Actinomycetales;f__Microbacteriaceae;g__Microbacterium;s__Microbacterium kyungheense	none	No_isolation_source	29.82	28	27.5
RS_GCF_006716815.1	d__Bacteria;p__Actinomycetota;c__Actinomycetia;o__Actinomycetales;f__Microbacteriaceae;g__Microbacterium;s__Microbacterium lacticum	none	No_isolation_source	29.05	30
RS_GCF_002812805.1	d__Bacteria;p__Actinomycetota;c__Actinomycetia;o__Actinomycetales;f__Microbacteriaceae;g__Microbacterium;s__Microbacterium lacus	typic Hapludalf soil	Not_thermophilic_environment	27.57	28
RS_GCF_016907555.1	d__Bacteria;p__Actinomycetota;c__Actinomycetia;o__Actinomycetales;f__Microbacteriaceae;g__Microbacterium;s__Microbacterium laevaniformans	none	No_isolation_source	30.69	30
RS_GCF_003991875.1	d__Bacteria;p__Actinomycetota;c__Actinomycetia;o__Actinomycetales;f__Microbacteriaceae;g__Microbacterium;s__Microbacterium lemovicicum	natural uranium-rich soil	Not_thermophilic_environment	28.93	29	30
RS_GCF_008727775.1	d__Bacteria;p__Actinomycetota;c__Actinomycetia;o__Actinomycetales;f__Microbacteriaceae;g__Microbacterium;s__Microbacterium lushaniae	none	No_isolation_source	29.58	37
RS_GCF_015277875.1	d__Bacteria;p__Actinomycetota;c__Actinomycetia;o__Actinomycetales;f__Microbacteriaceae;g__Microbacterium;s__Microbacterium luteum	water from marine environment	Not_thermophilic_environment	29.26
RS_GCF_000422405.1	d__Bacteria;p__Actinomycetota;c__Actinomycetia;o__Actinomycetales;f__Microbacteriaceae;g__Microbacterium;s__Microbacterium luticocti	none	No_isolation_source	29	28	36
RS_GCF_000802305.1	d__Bacteria;p__Actinomycetota;c__Actinomycetia;o__Actinomycetales;f__Microbacteriaceae;g__Microbacterium;s__Microbacterium mangrovi	Mangrove	Not_thermophilic_environment	29.42	28	30
RS_GCF_019753765.1	d__Bacteria;p__Actinomycetota;c__Actinomycetia;o__Actinomycetales;f__Microbacteriaceae;g__Microbacterium;s__Microbacterium marinilacus	the Sano Marine Lake	Not_thermophilic_environment	28.02	24
RS_GCF_014204835.1	d__Bacteria;p__Actinomycetota;c__Actinomycetia;o__Actinomycetales;f__Microbacteriaceae;g__Microbacterium;s__Microbacterium marinum	none	No_isolation_source	28.67	28	26.5
GB_GCA_008868125.1	d__Bacteria;p__Actinomycetota;c__Actinomycetia;o__Actinomycetales;f__Microbacteriaceae;g__Microbacterium;s__Microbacterium maritypicum	seawater and marine mud	Not_thermophilic_environment	28.71	30
RS_GCF_000455825.1	d__Bacteria;p__Actinomycetota;c__Actinomycetia;o__Actinomycetales;f__Microbacteriaceae;g__Microbacterium;s__Microbacterium maritypicum_A	oyster mantle fluid	Not_thermophilic_environment	28.13	28
RS_GCF_008017445.1	d__Bacteria;p__Actinomycetota;c__Actinomycetia;o__Actinomycetales;f__Microbacteriaceae;g__Microbacterium;s__Microbacterium mitrae	turban shell	Not_thermophilic_environment	29.03	28	30
RS_GCF_014635185.1	d__Bacteria;p__Actinomycetota;c__Actinomycetia;o__Actinomycetales;f__Microbacteriaceae;g__Microbacterium;s__Microbacterium murale	none	No_isolation_source	27.58	29
RS_GCF_014646015.1	d__Bacteria;p__Actinomycetota;c__Actinomycetia;o__Actinomycetales;f__Microbacteriaceae;g__Microbacterium;s__Microbacterium nanhaiense	none	No_isolation_source	30	28	28
RS_GCF_001552475.1	d__Bacteria;p__Actinomycetota;c__Actinomycetia;o__Actinomycetales;f__Microbacteriaceae;g__Microbacterium;s__Microbacterium oleivorans	none	No_isolation_source	28.65	28
RS_GCF_001644225.1	d__Bacteria;p__Actinomycetota;c__Actinomycetia;o__Actinomycetales;f__Microbacteriaceae;g__Microbacterium;s__Microbacterium oleivorans_A	Duodenal mucosa of Celiac disease patient	Not_thermophilic_environment	29.44
RS_GCF_001691565.1	d__Bacteria;p__Actinomycetota;c__Actinomycetia;o__Actinomycetales;f__Microbacteriaceae;g__Microbacterium;s__Microbacterium oleivorans_B	door handle	Not_thermophilic_environment	28.5
RS_GCF_013389665.1	d__Bacteria;p__Actinomycetota;c__Actinomycetia;o__Actinomycetales;f__Microbacteriaceae;g__Microbacterium;s__Microbacterium oleivorans_C	soil	Not_thermophilic_environment	29.85
RS_GCF_023715745.1	d__Bacteria;p__Actinomycetota;c__Actinomycetia;o__Actinomycetales;f__Microbacteriaceae;g__Microbacterium;s__Microbacterium oleivorans_D	spacecraft surface	Not_thermophilic_environment	29.39
RS_GCF_009735645.1	d__Bacteria;p__Actinomycetota;c__Actinomycetia;o__Actinomycetales;f__Microbacteriaceae;g__Microbacterium;s__Microbacterium oryzae	rice field soil	Not_thermophilic_environment	30.72	29	28
RS_GCF_006540085.1	d__Bacteria;p__Actinomycetota;c__Actinomycetia;o__Actinomycetales;f__Microbacteriaceae;g__Microbacterium;s__Microbacterium oxydans	none	No_isolation_source	29.1	30	30
RS_GCF_000956525.1	d__Bacteria;p__Actinomycetota;c__Actinomycetia;o__Actinomycetales;f__Microbacteriaceae;g__Microbacterium;s__Microbacterium oxydans_A	Rhizosphere	Not_thermophilic_environment	29
RS_GCF_900095745.1	d__Bacteria;p__Actinomycetota;c__Actinomycetia;o__Actinomycetales;f__Microbacteriaceae;g__Microbacterium;s__Microbacterium oxydans_B	none	No_isolation_source	28.33
RS_GCF_000956405.1	d__Bacteria;p__Actinomycetota;c__Actinomycetia;o__Actinomycetales;f__Microbacteriaceae;g__Microbacterium;s__Microbacterium oxydans_C	Roots	Not_thermophilic_environment	28.7
RS_GCF_015235415.1	d__Bacteria;p__Actinomycetota;c__Actinomycetia;o__Actinomycetales;f__Microbacteriaceae;g__Microbacterium;s__Microbacterium paludicola_A	Oral	Not_thermophilic_environment	28.13	28	27.5
RS_GCF_900105335.1	d__Bacteria;p__Actinomycetota;c__Actinomycetia;o__Actinomycetales;f__Microbacteriaceae;g__Microbacterium;s__Microbacterium paraoxydans	none	No_isolation_source	30.87	37
RS_GCF_018224615.1	d__Bacteria;p__Actinomycetota;c__Actinomycetia;o__Actinomycetales;f__Microbacteriaceae;g__Microbacterium;s__Microbacterium paraoxydans_B	root tissue	Not_thermophilic_environment	30.93
RS_GCF_020524545.1	d__Bacteria;p__Actinomycetota;c__Actinomycetia;o__Actinomycetales;f__Microbacteriaceae;g__Microbacterium;s__Microbacterium paraoxydans_C	sediment	Not_thermophilic_environment	28.6
RS_GCF_015707995.1	d__Bacteria;p__Actinomycetota;c__Actinomycetia;o__Actinomycetales;f__Microbacteriaceae;g__Microbacterium;s__Microbacterium paulum	FOODON:03420113	Not_thermophilic_environment	29.54
RS_GCF_017876435.1	d__Bacteria;p__Actinomycetota;c__Actinomycetia;o__Actinomycetales;f__Microbacteriaceae;g__Microbacterium;s__Microbacterium phyllosphaerae	none	No_isolation_source	27.99	28
RS_GCF_000763375.1	d__Bacteria;p__Actinomycetota;c__Actinomycetia;o__Actinomycetales;f__Microbacteriaceae;g__Microbacterium;s__Microbacterium profundi	deep-sea sediment	Not_thermophilic_environment	27.46	29	28
RS_GCF_004135285.1	d__Bacteria;p__Actinomycetota;c__Actinomycetia;o__Actinomycetales;f__Microbacteriaceae;g__Microbacterium;s__Microbacterium protaetiae	none	No_isolation_source	29.75	28
RS_GCF_014192415.1	d__Bacteria;p__Actinomycetota;c__Actinomycetia;o__Actinomycetales;f__Microbacteriaceae;g__Microbacterium;s__Microbacterium proteolyticum	none	No_isolation_source	29.1	29	28
RS_GCF_013409745.1	d__Bacteria;p__Actinomycetota;c__Actinomycetia;o__Actinomycetales;f__Microbacteriaceae;g__Microbacterium;s__Microbacterium pseudoresistens	none	No_isolation_source	29.17	28
GB_GCA_021793715.1	d__Bacteria;p__Actinomycetota;c__Actinomycetia;o__Actinomycetales;f__Microbacteriaceae;g__Microbacterium;s__Microbacterium pullistercoris	acid mine drainage sediment	Not_thermophilic_environment	30.45
RS_GCF_014836535.1	d__Bacteria;p__Actinomycetota;c__Actinomycetia;o__Actinomycetales;f__Microbacteriaceae;g__Microbacterium;s__Microbacterium pullorum	none	No_isolation_source	29.98
RS_GCF_900100885.1	d__Bacteria;p__Actinomycetota;c__Actinomycetia;o__Actinomycetales;f__Microbacteriaceae;g__Microbacterium;s__Microbacterium pygmaeum	none	No_isolation_source	27.97	28
RS_GCF_008710705.1	d__Bacteria;p__Actinomycetota;c__Actinomycetia;o__Actinomycetales;f__Microbacteriaceae;g__Microbacterium;s__Microbacterium radiodurans	environmental	Not_thermophilic_environment	28.63	28
RS_GCF_001552355.1	d__Bacteria;p__Actinomycetota;c__Actinomycetia;o__Actinomycetales;f__Microbacteriaceae;g__Microbacterium;s__Microbacterium resistens	none	No_isolation_source	29.97	30
RS_GCF_008710745.1	d__Bacteria;p__Actinomycetota;c__Actinomycetia;o__Actinomycetales;f__Microbacteriaceae;g__Microbacterium;s__Microbacterium rhizomatis	environmental	Not_thermophilic_environment	27.83	28	30
RS_GCF_007992455.1	d__Bacteria;p__Actinomycetota;c__Actinomycetia;o__Actinomycetales;f__Microbacteriaceae;g__Microbacterium;s__Microbacterium saccharophilum	none	No_isolation_source	29.78	29	30
RS_GCF_006716345.1	d__Bacteria;p__Actinomycetota;c__Actinomycetia;o__Actinomycetales;f__Microbacteriaceae;g__Microbacterium;s__Microbacterium saperdae	none	No_isolation_source	28.21	30
RS_GCF_015565955.1	d__Bacteria;p__Actinomycetota;c__Actinomycetia;o__Actinomycetales;f__Microbacteriaceae;g__Microbacterium;s__Microbacterium schleiferi_A	none	No_isolation_source	28.75	30
RS_GCF_004564075.1	d__Bacteria;p__Actinomycetota;c__Actinomycetia;o__Actinomycetales;f__Microbacteriaceae;g__Microbacterium;s__Microbacterium sediminis	deep-sea sediment	Not_thermophilic_environment	30.12	28	28
RS_GCF_003327285.1	d__Bacteria;p__Actinomycetota;c__Actinomycetia;o__Actinomycetales;f__Microbacteriaceae;g__Microbacterium;s__Microbacterium sorbitolivorans	fermentation bed of a pigpen	Not_thermophilic_environment	28.63	28	30
RS_GCF_000333395.1	d__Bacteria;p__Actinomycetota;c__Actinomycetia;o__Actinomycetales;f__Microbacteriaceae;g__Microbacterium;s__Microbacterium sp000333395	none	No_isolation_source	29.64
RS_GCF_000383475.1	d__Bacteria;p__Actinomycetota;c__Actinomycetia;o__Actinomycetales;f__Microbacteriaceae;g__Microbacterium;s__Microbacterium sp000383475	none	No_isolation_source	29.1
RS_GCF_000411455.1	d__Bacteria;p__Actinomycetota;c__Actinomycetia;o__Actinomycetales;f__Microbacteriaceae;g__Microbacterium;s__Microbacterium sp000411455	none	No_isolation_source	30.53
RS_GCF_000685355.1	d__Bacteria;p__Actinomycetota;c__Actinomycetia;o__Actinomycetales;f__Microbacteriaceae;g__Microbacterium;s__Microbacterium sp000685355	water	Not_thermophilic_environment	27.18
RS_GCF_007954505.1	d__Bacteria;p__Actinomycetota;c__Actinomycetia;o__Actinomycetales;f__Microbacteriaceae;g__Microbacterium;s__Microbacterium sp000800925	kimchi	Not_thermophilic_environment	29.06
RS_GCF_000967865.1	d__Bacteria;p__Actinomycetota;c__Actinomycetia;o__Actinomycetales;f__Microbacteriaceae;g__Microbacterium;s__Microbacterium sp000967865	Rhizosphere of Alyssum serpyllifolium ssp. lusitanicum	Not_thermophilic_environment	27.98
RS_GCF_001049495.1	d__Bacteria;p__Actinomycetota;c__Actinomycetia;o__Actinomycetales;f__Microbacteriaceae;g__Microbacterium;s__Microbacterium sp001049495	none	No_isolation_source	28.76
RS_GCF_001262495.1	d__Bacteria;p__Actinomycetota;c__Actinomycetia;o__Actinomycetales;f__Microbacteriaceae;g__Microbacterium;s__Microbacterium sp001262495	none	No_isolation_source	28.75
RS_GCF_001314225.1	d__Bacteria;p__Actinomycetota;c__Actinomycetia;o__Actinomycetales;f__Microbacteriaceae;g__Microbacterium;s__Microbacterium sp001314225	activated sludge	Not_thermophilic_environment	29.57
RS_GCF_001422925.1	d__Bacteria;p__Actinomycetota;c__Actinomycetia;o__Actinomycetales;f__Microbacteriaceae;g__Microbacterium;s__Microbacterium sp001422925	leaf	Not_thermophilic_environment	29.61
RS_GCF_001423485.1	d__Bacteria;p__Actinomycetota;c__Actinomycetia;o__Actinomycetales;f__Microbacteriaceae;g__Microbacterium;s__Microbacterium sp001423485	leaf	Not_thermophilic_environment	28.03
RS_GCF_001423615.1	d__Bacteria;p__Actinomycetota;c__Actinomycetia;o__Actinomycetales;f__Microbacteriaceae;g__Microbacterium;s__Microbacterium sp001423615	leaf	Not_thermophilic_environment	27.71
RS_GCF_001424225.1	d__Bacteria;p__Actinomycetota;c__Actinomycetia;o__Actinomycetales;f__Microbacteriaceae;g__Microbacterium;s__Microbacterium sp001424225	leaf	Not_thermophilic_environment	28.91
RS_GCF_001426925.1	d__Bacteria;p__Actinomycetota;c__Actinomycetia;o__Actinomycetales;f__Microbacteriaceae;g__Microbacterium;s__Microbacterium sp001426925	root	Not_thermophilic_environment	29.02
RS_GCF_001426995.1	d__Bacteria;p__Actinomycetota;c__Actinomycetia;o__Actinomycetales;f__Microbacteriaceae;g__Microbacterium;s__Microbacterium sp001426995	root	Not_thermophilic_environment	28.38
RS_GCF_001427145.1	d__Bacteria;p__Actinomycetota;c__Actinomycetia;o__Actinomycetales;f__Microbacteriaceae;g__Microbacterium;s__Microbacterium sp001427145	root	Not_thermophilic_environment	29.12
RS_GCF_001427525.1	d__Bacteria;p__Actinomycetota;c__Actinomycetia;o__Actinomycetales;f__Microbacteriaceae;g__Microbacterium;s__Microbacterium sp001427525	root	Not_thermophilic_environment	27.2
RS_GCF_001428485.1	d__Bacteria;p__Actinomycetota;c__Actinomycetia;o__Actinomycetales;f__Microbacteriaceae;g__Microbacterium;s__Microbacterium sp001428485	root	Not_thermophilic_environment	30.46
RS_GCF_001513675.1	d__Bacteria;p__Actinomycetota;c__Actinomycetia;o__Actinomycetales;f__Microbacteriaceae;g__Microbacterium;s__Microbacterium sp001513675	garden soil	Not_thermophilic_environment	30.03
RS_GCF_019056515.1	d__Bacteria;p__Actinomycetota;c__Actinomycetia;o__Actinomycetales;f__Microbacteriaceae;g__Microbacterium;s__Microbacterium sp001595495	cerebrospinal fluid	Not_thermophilic_environment	31.68
RS_GCF_001619615.1	d__Bacteria;p__Actinomycetota;c__Actinomycetia;o__Actinomycetales;f__Microbacteriaceae;g__Microbacterium;s__Microbacterium sp001619615	Ulu Slim Hot Spring	Thermophilic_environment	29.82
RS_GCF_001620065.1	d__Bacteria;p__Actinomycetota;c__Actinomycetia;o__Actinomycetales;f__Microbacteriaceae;g__Microbacterium;s__Microbacterium sp001620065	water from Great Artesian Basin bore well	Not_thermophilic_environment	30.42
RS_GCF_011752045.1	d__Bacteria;p__Actinomycetota;c__Actinomycetia;o__Actinomycetales;f__Microbacteriaceae;g__Microbacterium;s__Microbacterium sp001639925	soil	Not_thermophilic_environment	29.41
RS_GCF_001650405.1	d__Bacteria;p__Actinomycetota;c__Actinomycetia;o__Actinomycetales;f__Microbacteriaceae;g__Microbacterium;s__Microbacterium sp001650405	air	Not_thermophilic_environment	28.57
GB_GCA_001724425.1	d__Bacteria;p__Actinomycetota;c__Actinomycetia;o__Actinomycetales;f__Microbacteriaceae;g__Microbacterium;s__Microbacterium sp001724425	Cyanide and thiocyanate bioreactor	Not_thermophilic_environment	29.17
RS_GCF_001792815.1	d__Bacteria;p__Actinomycetota;c__Actinomycetia;o__Actinomycetales;f__Microbacteriaceae;g__Microbacterium;s__Microbacterium sp001792815	none	No_isolation_source	29.5
RS_GCF_001866135.1	d__Bacteria;p__Actinomycetota;c__Actinomycetia;o__Actinomycetales;f__Microbacteriaceae;g__Microbacterium;s__Microbacterium sp001866135	Chinese spacecraft Shenzhou X	Not_thermophilic_environment	31.33
RS_GCF_001889265.1	d__Bacteria;p__Actinomycetota;c__Actinomycetia;o__Actinomycetales;f__Microbacteriaceae;g__Microbacterium;s__Microbacterium sp001889265	roots	Not_thermophilic_environment	28.03
GB_GCA_017306415.1	d__Bacteria;p__Actinomycetota;c__Actinomycetia;o__Actinomycetales;f__Microbacteriaceae;g__Microbacterium;s__Microbacterium sp001897105	planktonic fraction from bioreactor innoculated with Activated Sludge Tailings Effluent Remediation (ASTER); culture conditions: molasses with increasing thiocyanate and no molasses at 250 mg/L thiocyanate	Not_thermophilic_environment	30.34
GB_GCA_001897945.1	d__Bacteria;p__Actinomycetota;c__Actinomycetia;o__Actinomycetales;f__Microbacteriaceae;g__Microbacterium;s__Microbacterium sp001897945	Thiocyanate ramp bioreactor	Not_thermophilic_environment	27.81
GB_GCA_001898315.1	d__Bacteria;p__Actinomycetota;c__Actinomycetia;o__Actinomycetales;f__Microbacteriaceae;g__Microbacterium;s__Microbacterium sp001898315	Thiocyanate stock bioreactor	Not_thermophilic_environment	28.03
GB_GCA_001898325.1	d__Bacteria;p__Actinomycetota;c__Actinomycetia;o__Actinomycetales;f__Microbacteriaceae;g__Microbacterium;s__Microbacterium sp001898325	Thiocyanate stock bioreactor	Not_thermophilic_environment	28.83
RS_GCF_001984105.1	d__Bacteria;p__Actinomycetota;c__Actinomycetia;o__Actinomycetales;f__Microbacteriaceae;g__Microbacterium;s__Microbacterium sp001984105	Cyanobacteria biocrust soil	Not_thermophilic_environment	30.11
RS_GCF_002245215.1	d__Bacteria;p__Actinomycetota;c__Actinomycetia;o__Actinomycetales;f__Microbacteriaceae;g__Microbacterium;s__Microbacterium sp002245215	soil	Not_thermophilic_environment	29.01
GB_GCA_002257455.1	d__Bacteria;p__Actinomycetota;c__Actinomycetia;o__Actinomycetales;f__Microbacteriaceae;g__Microbacterium;s__Microbacterium sp002257455	Mine wastewater	Not_thermophilic_environment	29.47
RS_GCF_020781975.1	d__Bacteria;p__Actinomycetota;c__Actinomycetia;o__Actinomycetales;f__Microbacteriaceae;g__Microbacterium;s__Microbacterium sp002313585	seawater layers	Not_thermophilic_environment	28.47
RS_GCF_002362255.1	d__Bacteria;p__Actinomycetota;c__Actinomycetia;o__Actinomycetales;f__Microbacteriaceae;g__Microbacterium;s__Microbacterium sp002362255	gold mine crushed ores	Not_thermophilic_environment	29.05
RS_GCF_904066215.1	d__Bacteria;p__Actinomycetota;c__Actinomycetia;o__Actinomycetales;f__Microbacteriaceae;g__Microbacterium;s__Microbacterium sp002456035	valley	Not_thermophilic_environment	30.98
GB_GCA_002703245.1	d__Bacteria;p__Actinomycetota;c__Actinomycetia;o__Actinomycetales;f__Microbacteriaceae;g__Microbacterium;s__Microbacterium sp002703245	marine water sample	Not_thermophilic_environment	28.96
RS_GCF_002812725.1	d__Bacteria;p__Actinomycetota;c__Actinomycetia;o__Actinomycetales;f__Microbacteriaceae;g__Microbacterium;s__Microbacterium sp002812725	activated sludge	Not_thermophilic_environment	27.94
GB_GCA_002837415.1	d__Bacteria;p__Actinomycetota;c__Actinomycetia;o__Actinomycetales;f__Microbacteriaceae;g__Microbacterium;s__Microbacterium sp002837415	social spider nest material	Not_thermophilic_environment	28.59
GB_GCA_002848265.1	d__Bacteria;p__Actinomycetota;c__Actinomycetia;o__Actinomycetales;f__Microbacteriaceae;g__Microbacterium;s__Microbacterium sp002848265	Sediment Sample Pangong Lake	Not_thermophilic_environment	31.12
RS_GCF_002979415.1	d__Bacteria;p__Actinomycetota;c__Actinomycetia;o__Actinomycetales;f__Microbacteriaceae;g__Microbacterium;s__Microbacterium sp002979415	Rotting apple	Not_thermophilic_environment	29.35
RS_GCF_002979435.1	d__Bacteria;p__Actinomycetota;c__Actinomycetia;o__Actinomycetales;f__Microbacteriaceae;g__Microbacterium;s__Microbacterium sp002979435	Rotting apple	Not_thermophilic_environment	28.26
RS_GCF_002979475.1	d__Bacteria;p__Actinomycetota;c__Actinomycetia;o__Actinomycetales;f__Microbacteriaceae;g__Microbacterium;s__Microbacterium sp002979475	Rotting apple	Not_thermophilic_environment	27.96
RS_GCF_002979515.1	d__Bacteria;p__Actinomycetota;c__Actinomycetia;o__Actinomycetales;f__Microbacteriaceae;g__Microbacterium;s__Microbacterium sp002979515	Rotting apple	Not_thermophilic_environment	27.97
RS_GCF_002979655.1	d__Bacteria;p__Actinomycetota;c__Actinomycetia;o__Actinomycetales;f__Microbacteriaceae;g__Microbacterium;s__Microbacterium sp002979655	Rotting apple	Not_thermophilic_environment	28.75
RS_GCF_003075395.1	d__Bacteria;p__Actinomycetota;c__Actinomycetia;o__Actinomycetales;f__Microbacteriaceae;g__Microbacterium;s__Microbacterium sp003075395	Bioreactor	Not_thermophilic_environment	28.38
RS_GCF_003095395.1	d__Bacteria;p__Actinomycetota;c__Actinomycetia;o__Actinomycetales;f__Microbacteriaceae;g__Microbacterium;s__Microbacterium sp003095395	Permafrost sediments	Not_thermophilic_environment	28.12
GB_GCA_003248605.1	d__Bacteria;p__Actinomycetota;c__Actinomycetia;o__Actinomycetales;f__Microbacteriaceae;g__Microbacterium;s__Microbacterium sp003248605	hospital NICU surfaces and sink samples	Not_thermophilic_environment	28.53
GB_GCA_003248655.1	d__Bacteria;p__Actinomycetota;c__Actinomycetia;o__Actinomycetales;f__Microbacteriaceae;g__Microbacterium;s__Microbacterium sp003248655	hospital NICU surfaces and sink samples	Not_thermophilic_environment	29.35
GB_GCA_003248845.1	d__Bacteria;p__Actinomycetota;c__Actinomycetia;o__Actinomycetales;f__Microbacteriaceae;g__Microbacterium;s__Microbacterium sp003248845	hospital NICU surfaces and sink samples	Not_thermophilic_environment	30.03
RS_GCF_003289625.1	d__Bacteria;p__Actinomycetota;c__Actinomycetia;o__Actinomycetales;f__Microbacteriaceae;g__Microbacterium;s__Microbacterium sp003289625	Isolated as endophyte from roots of field grown Papaver somniferum plants of cv. Sampada	Not_thermophilic_environment	28.95
RS_GCF_003293595.1	d__Bacteria;p__Actinomycetota;c__Actinomycetia;o__Actinomycetales;f__Microbacteriaceae;g__Microbacterium;s__Microbacterium sp003293595	bermuda grass rhizosphere	Not_thermophilic_environment	30.77
GB_GCA_003476465.1	d__Bacteria;p__Actinomycetota;c__Actinomycetia;o__Actinomycetales;f__Microbacteriaceae;g__Microbacterium;s__Microbacterium sp003476465	hydrocarbon	Not_thermophilic_environment	28.45
GB_GCA_003524435.1	d__Bacteria;p__Actinomycetota;c__Actinomycetia;o__Actinomycetales;f__Microbacteriaceae;g__Microbacterium;s__Microbacterium sp003524435	metagenome	Not_thermophilic_environment	27.6
RS_GCF_003610405.1	d__Bacteria;p__Actinomycetota;c__Actinomycetia;o__Actinomycetales;f__Microbacteriaceae;g__Microbacterium;s__Microbacterium sp003610405	none	No_isolation_source	28.75
RS_GCF_003626735.1	d__Bacteria;p__Actinomycetota;c__Actinomycetia;o__Actinomycetales;f__Microbacteriaceae;g__Microbacterium;s__Microbacterium sp003626735	soil	Not_thermophilic_environment	28.32
RS_GCF_003635115.1	d__Bacteria;p__Actinomycetota;c__Actinomycetia;o__Actinomycetales;f__Microbacteriaceae;g__Microbacterium;s__Microbacterium sp003635115	none	No_isolation_source	28.35
RS_GCF_003850245.1	d__Bacteria;p__Actinomycetota;c__Actinomycetia;o__Actinomycetales;f__Microbacteriaceae;g__Microbacterium;s__Microbacterium sp003850245	freshwater	Not_thermophilic_environment	30.64
RS_GCF_003931875.1	d__Bacteria;p__Actinomycetota;c__Actinomycetia;o__Actinomycetales;f__Microbacteriaceae;g__Microbacterium;s__Microbacterium sp003931875	water	Not_thermophilic_environment	31.08
RS_GCF_004010105.1	d__Bacteria;p__Actinomycetota;c__Actinomycetia;o__Actinomycetales;f__Microbacteriaceae;g__Microbacterium;s__Microbacterium sp004010105	desert sand	Not_thermophilic_environment	28.64
RS_GCF_004362195.1	d__Bacteria;p__Actinomycetota;c__Actinomycetia;o__Actinomycetales;f__Microbacteriaceae;g__Microbacterium;s__Microbacterium sp004362195	none	No_isolation_source	29.73
RS_GCF_023101165.1	d__Bacteria;p__Actinomycetota;c__Actinomycetia;o__Actinomycetales;f__Microbacteriaceae;g__Microbacterium;s__Microbacterium sp004794315	dried seaweed	Not_thermophilic_environment	30.57
RS_GCF_004794465.1	d__Bacteria;p__Actinomycetota;c__Actinomycetia;o__Actinomycetales;f__Microbacteriaceae;g__Microbacterium;s__Microbacterium sp004794465	soil	Not_thermophilic_environment	28.42
RS_GCF_004794515.1	d__Bacteria;p__Actinomycetota;c__Actinomycetia;o__Actinomycetales;f__Microbacteriaceae;g__Microbacterium;s__Microbacterium sp004794515	soil	Not_thermophilic_environment	29.06
RS_GCF_005502885.1	d__Bacteria;p__Actinomycetota;c__Actinomycetia;o__Actinomycetales;f__Microbacteriaceae;g__Microbacterium;s__Microbacterium sp005502885	alpine spring water	Not_thermophilic_environment	28.73
RS_GCF_005774735.1	d__Bacteria;p__Actinomycetota;c__Actinomycetia;o__Actinomycetales;f__Microbacteriaceae;g__Microbacterium;s__Microbacterium sp005774735	Desert soil	Not_thermophilic_environment	29.29
RS_GCF_006715145.1	d__Bacteria;p__Actinomycetota;c__Actinomycetia;o__Actinomycetales;f__Microbacteriaceae;g__Microbacterium;s__Microbacterium sp006715145	none	No_isolation_source	28.84
RS_GCF_006715565.1	d__Bacteria;p__Actinomycetota;c__Actinomycetia;o__Actinomycetales;f__Microbacteriaceae;g__Microbacterium;s__Microbacterium sp006715565	none	No_isolation_source	30.44
RS_GCF_007667425.1	d__Bacteria;p__Actinomycetota;c__Actinomycetia;o__Actinomycetales;f__Microbacteriaceae;g__Microbacterium;s__Microbacterium sp007667425	environmental	Not_thermophilic_environment	28.56
RS_GCF_007679045.1	d__Bacteria;p__Actinomycetota;c__Actinomycetia;o__Actinomycetales;f__Microbacteriaceae;g__Microbacterium;s__Microbacterium sp007679045	environmental	Not_thermophilic_environment	29.88
RS_GCF_008271365.1	d__Bacteria;p__Actinomycetota;c__Actinomycetia;o__Actinomycetales;f__Microbacteriaceae;g__Microbacterium;s__Microbacterium sp008271365	wastewater	Not_thermophilic_environment	30.62
RS_GCF_009649635.1	d__Bacteria;p__Actinomycetota;c__Actinomycetia;o__Actinomycetales;f__Microbacteriaceae;g__Microbacterium;s__Microbacterium sp009649635	white birch soil of Hei Longjing China	Not_thermophilic_environment	30.71
RS_GCF_009758255.1	d__Bacteria;p__Actinomycetota;c__Actinomycetia;o__Actinomycetales;f__Microbacteriaceae;g__Microbacterium;s__Microbacterium sp009758255	soil	Not_thermophilic_environment	28.46
RS_GCF_010634855.1	d__Bacteria;p__Actinomycetota;c__Actinomycetia;o__Actinomycetales;f__Microbacteriaceae;g__Microbacterium;s__Microbacterium sp010634855	soil	Not_thermophilic_environment	29.33
RS_GCF_011046485.1	d__Bacteria;p__Actinomycetota;c__Actinomycetia;o__Actinomycetales;f__Microbacteriaceae;g__Microbacterium;s__Microbacterium sp011046485	ginseng cultivating soil	Not_thermophilic_environment	29.47
GB_GCA_011620665.1	d__Bacteria;p__Actinomycetota;c__Actinomycetia;o__Actinomycetales;f__Microbacteriaceae;g__Microbacterium;s__Microbacterium sp011620665	oil-contaminated soil	Not_thermophilic_environment	27.76
GB_GCA_011620715.1	d__Bacteria;p__Actinomycetota;c__Actinomycetia;o__Actinomycetales;f__Microbacteriaceae;g__Microbacterium;s__Microbacterium sp011620715	oil-contaminated soil	Not_thermophilic_environment	27.75
RS_GCF_012524205.1	d__Bacteria;p__Actinomycetota;c__Actinomycetia;o__Actinomycetales;f__Microbacteriaceae;g__Microbacterium;s__Microbacterium sp012524205	salt lake	Not_thermophilic_environment	29.74
RS_GCF_012847295.1	d__Bacteria;p__Actinomycetota;c__Actinomycetia;o__Actinomycetales;f__Microbacteriaceae;g__Microbacterium;s__Microbacterium sp012847295	air in sports field	Not_thermophilic_environment	29.29
RS_GCF_013410955.1	d__Bacteria;p__Actinomycetota;c__Actinomycetia;o__Actinomycetales;f__Microbacteriaceae;g__Microbacterium;s__Microbacterium sp013410955	none	No_isolation_source	30.56
RS_GCF_014171575.1	d__Bacteria;p__Actinomycetota;c__Actinomycetia;o__Actinomycetales;f__Microbacteriaceae;g__Microbacterium;s__Microbacterium sp014171575	Sediment	Not_thermophilic_environment	28.99
RS_GCF_015040615.1	d__Bacteria;p__Actinomycetota;c__Actinomycetia;o__Actinomycetales;f__Microbacteriaceae;g__Microbacterium;s__Microbacterium sp015040615	soil	Not_thermophilic_environment	28.51
RS_GCF_015277895.1	d__Bacteria;p__Actinomycetota;c__Actinomycetia;o__Actinomycetales;f__Microbacteriaceae;g__Microbacterium;s__Microbacterium sp015277895	sediment from marine environment	Not_thermophilic_environment	28.18
RS_GCF_015350795.1	d__Bacteria;p__Actinomycetota;c__Actinomycetia;o__Actinomycetales;f__Microbacteriaceae;g__Microbacterium;s__Microbacterium sp015350795	plant	Not_thermophilic_environment	29.79
RS_GCF_015354505.1	d__Bacteria;p__Actinomycetota;c__Actinomycetia;o__Actinomycetales;f__Microbacteriaceae;g__Microbacterium;s__Microbacterium sp015354505	endophyte	Not_thermophilic_environment	28.05
GB_GCA_015654575.1	d__Bacteria;p__Actinomycetota;c__Actinomycetia;o__Actinomycetales;f__Microbacteriaceae;g__Microbacterium;s__Microbacterium sp015654575	decomposing wood from intermixed hardwood and conifers	Not_thermophilic_environment	27.9
GB_GCA_015655255.1	d__Bacteria;p__Actinomycetota;c__Actinomycetia;o__Actinomycetales;f__Microbacteriaceae;g__Microbacterium;s__Microbacterium sp015655255	decomposing wood from intermixed hardwood and conifers	Not_thermophilic_environment	31.55
RS_GCF_016805985.1	d__Bacteria;p__Actinomycetota;c__Actinomycetia;o__Actinomycetales;f__Microbacteriaceae;g__Microbacterium;s__Microbacterium sp016805985	plant	Not_thermophilic_environment	29.34
GB_GCA_016807485.1	d__Bacteria;p__Actinomycetota;c__Actinomycetia;o__Actinomycetales;f__Microbacteriaceae;g__Microbacterium;s__Microbacterium sp016807485	Glacier	Not_thermophilic_environment	29.32
GB_GCA_016870695.1	d__Bacteria;p__Actinomycetota;c__Actinomycetia;o__Actinomycetales;f__Microbacteriaceae;g__Microbacterium;s__Microbacterium sp016870695	freshwater lake	Not_thermophilic_environment	30.54
GB_GCA_017305435.1	d__Bacteria;p__Actinomycetota;c__Actinomycetia;o__Actinomycetales;f__Microbacteriaceae;g__Microbacterium;s__Microbacterium sp017305435	biofilm fraction from bioreactor innoculated with Activated Sludge Tailings Effluent Remediation (ASTER); culture conditions: molasses with increasing thiocyanate and no molasses at 250 mg/L thiocyanate	Not_thermophilic_environment	29.12
RS_GCF_023703415.1	d__Bacteria;p__Actinomycetota;c__Actinomycetia;o__Actinomycetales;f__Microbacteriaceae;g__Microbacterium;s__Microbacterium sp017306305	none	No_isolation_source	29.82
RS_GCF_017355365.1	d__Bacteria;p__Actinomycetota;c__Actinomycetia;o__Actinomycetales;f__Microbacteriaceae;g__Microbacterium;s__Microbacterium sp017355365	[ENVO:00005792]	Not_thermophilic_environment	27.88
RS_GCF_023101185.1	d__Bacteria;p__Actinomycetota;c__Actinomycetia;o__Actinomycetales;f__Microbacteriaceae;g__Microbacterium;s__Microbacterium sp017405925	dried seaweed	Not_thermophilic_environment	29.52
GB_GCA_017744855.1	d__Bacteria;p__Actinomycetota;c__Actinomycetia;o__Actinomycetales;f__Microbacteriaceae;g__Microbacterium;s__Microbacterium sp017744855	sugarcane dry straw soil	Not_thermophilic_environment	29.15
RS_GCF_017939615.1	d__Bacteria;p__Actinomycetota;c__Actinomycetia;o__Actinomycetales;f__Microbacteriaceae;g__Microbacterium;s__Microbacterium sp017939615	tannery effluent	Not_thermophilic_environment	31.09
RS_GCF_017968845.1	d__Bacteria;p__Actinomycetota;c__Actinomycetia;o__Actinomycetales;f__Microbacteriaceae;g__Microbacterium;s__Microbacterium sp017968845	sludge	Not_thermophilic_environment	31.32
GB_GCA_018268435.1	d__Bacteria;p__Actinomycetota;c__Actinomycetia;o__Actinomycetales;f__Microbacteriaceae;g__Microbacterium;s__Microbacterium sp018268435	activated sludge	Not_thermophilic_environment	29.31
GB_GCA_018268455.1	d__Bacteria;p__Actinomycetota;c__Actinomycetia;o__Actinomycetales;f__Microbacteriaceae;g__Microbacterium;s__Microbacterium sp018268455	activated sludge	Not_thermophilic_environment	28.88
GB_GCA_018268515.1	d__Bacteria;p__Actinomycetota;c__Actinomycetia;o__Actinomycetales;f__Microbacteriaceae;g__Microbacterium;s__Microbacterium sp018268515	activated sludge	Not_thermophilic_environment	28.9
RS_GCF_018613995.1	d__Bacteria;p__Actinomycetota;c__Actinomycetia;o__Actinomycetales;f__Microbacteriaceae;g__Microbacterium;s__Microbacterium sp018613995	steppe soil[ENVO:00005777]|soil organic matter[ENVO:04000008]	Not_thermophilic_environment	27.77
GB_GCA_018895315.1	d__Bacteria;p__Actinomycetota;c__Actinomycetia;o__Actinomycetales;f__Microbacteriaceae;g__Microbacterium;s__Microbacterium sp018895315	Olkiluoto	Not_thermophilic_environment	27.98
RS_GCF_019061125.1	d__Bacteria;p__Actinomycetota;c__Actinomycetia;o__Actinomycetales;f__Microbacteriaceae;g__Microbacterium;s__Microbacterium sp019061125	rhizosphere soil	Not_thermophilic_environment	28.29
RS_GCF_019449275.2	d__Bacteria;p__Actinomycetota;c__Actinomycetia;o__Actinomycetales;f__Microbacteriaceae;g__Microbacterium;s__Microbacterium sp019449275	saline soil	Not_thermophilic_environment	29.24
GB_GCA_019510305.1	d__Bacteria;p__Actinomycetota;c__Actinomycetia;o__Actinomycetales;f__Microbacteriaceae;g__Microbacterium;s__Microbacterium sp019510305	Avena fatua rhizosphere soil heavy density fraction time point 9 weeks	Not_thermophilic_environment	28.56
RS_GCF_019720895.1	d__Bacteria;p__Actinomycetota;c__Actinomycetia;o__Actinomycetales;f__Microbacteriaceae;g__Microbacterium;s__Microbacterium sp019720895	soil	Not_thermophilic_environment	28.04
RS_GCF_019969685.1	d__Bacteria;p__Actinomycetota;c__Actinomycetia;o__Actinomycetales;f__Microbacteriaceae;g__Microbacterium;s__Microbacterium sp019969685	soil	Not_thermophilic_environment	28.42
GB_GCA_020439065.1	d__Bacteria;p__Actinomycetota;c__Actinomycetia;o__Actinomycetales;f__Microbacteriaceae;g__Microbacterium;s__Microbacterium sp020439065	activated sludge from Shatin waste water treatment plant collected monthly from 2007 through 2015	Not_thermophilic_environment	29.66
RS_GCF_020682705.1	d__Bacteria;p__Actinomycetota;c__Actinomycetia;o__Actinomycetales;f__Microbacteriaceae;g__Microbacterium;s__Microbacterium sp020682705	larvae of insect	Not_thermophilic_environment	28.55
RS_GCF_021044885.1	d__Bacteria;p__Actinomycetota;c__Actinomycetia;o__Actinomycetales;f__Microbacteriaceae;g__Microbacterium;s__Microbacterium sp021044885	none	No_isolation_source	28.98
RS_GCF_021117345.1	d__Bacteria;p__Actinomycetota;c__Actinomycetia;o__Actinomycetales;f__Microbacteriaceae;g__Microbacterium;s__Microbacterium sp021117345	faecal of marmot	Not_thermophilic_environment	28.77
RS_GCF_021341785.1	d__Bacteria;p__Actinomycetota;c__Actinomycetia;o__Actinomycetales;f__Microbacteriaceae;g__Microbacterium;s__Microbacterium sp021341785	soil	Not_thermophilic_environment	29.33
RS_GCF_021582875.1	d__Bacteria;p__Actinomycetota;c__Actinomycetia;o__Actinomycetales;f__Microbacteriaceae;g__Microbacterium;s__Microbacterium sp021582875	soil of Dokdo; hizosphere of Elymus tsukushiensis	Not_thermophilic_environment	28.17
RS_GCF_021582895.2	d__Bacteria;p__Actinomycetota;c__Actinomycetia;o__Actinomycetales;f__Microbacteriaceae;g__Microbacterium;s__Microbacterium sp021582895	soil of Dokdo; rhizosphere of Elymus tsukushiensis	Not_thermophilic_environment	33.28
RS_GCF_022346945.1	d__Bacteria;p__Actinomycetota;c__Actinomycetia;o__Actinomycetales;f__Microbacteriaceae;g__Microbacterium;s__Microbacterium sp022346945	skin	Not_thermophilic_environment	30.14
RS_GCF_022538185.1	d__Bacteria;p__Actinomycetota;c__Actinomycetia;o__Actinomycetales;f__Microbacteriaceae;g__Microbacterium;s__Microbacterium sp022538185	Cave	Not_thermophilic_environment	29.97
RS_GCF_022627955.1	d__Bacteria;p__Actinomycetota;c__Actinomycetia;o__Actinomycetales;f__Microbacteriaceae;g__Microbacterium;s__Microbacterium sp022627955	rhizosphere	Not_thermophilic_environment	28.49
RS_GCF_022637555.1	d__Bacteria;p__Actinomycetota;c__Actinomycetia;o__Actinomycetales;f__Microbacteriaceae;g__Microbacterium;s__Microbacterium sp022637555	grassland soil	Not_thermophilic_environment	28.21
GB_GCA_022702225.1	d__Bacteria;p__Actinomycetota;c__Actinomycetia;o__Actinomycetales;f__Microbacteriaceae;g__Microbacterium;s__Microbacterium sp022702225	leaf-associated phyllosphere	Not_thermophilic_environment	28.91
RS_GCF_022761035.1	d__Bacteria;p__Actinomycetota;c__Actinomycetia;o__Actinomycetales;f__Microbacteriaceae;g__Microbacterium;s__Microbacterium sp022761035	rhizosphere soil	Not_thermophilic_environment	29.92
RS_GCF_022815605.1	d__Bacteria;p__Actinomycetota;c__Actinomycetia;o__Actinomycetales;f__Microbacteriaceae;g__Microbacterium;s__Microbacterium sp022815605	plant	Not_thermophilic_environment	28.86
RS_GCF_023091245.1	d__Bacteria;p__Actinomycetota;c__Actinomycetia;o__Actinomycetales;f__Microbacteriaceae;g__Microbacterium;s__Microbacterium sp023091245	dried seaweed	Not_thermophilic_environment	28.81
RS_GCF_023149035.1	d__Bacteria;p__Actinomycetota;c__Actinomycetia;o__Actinomycetales;f__Microbacteriaceae;g__Microbacterium;s__Microbacterium sp023149035	ocular surface of healthy person	Not_thermophilic_environment	29.36
RS_GCF_023155745.1	d__Bacteria;p__Actinomycetota;c__Actinomycetia;o__Actinomycetales;f__Microbacteriaceae;g__Microbacterium;s__Microbacterium sp023155745	none	No_isolation_source	30.77
GB_GCA_023421635.1	d__Bacteria;p__Actinomycetota;c__Actinomycetia;o__Actinomycetales;f__Microbacteriaceae;g__Microbacterium;s__Microbacterium sp023421635	feces	Not_thermophilic_environment	30.47
GB_GCA_023431405.1	d__Bacteria;p__Actinomycetota;c__Actinomycetia;o__Actinomycetales;f__Microbacteriaceae;g__Microbacterium;s__Microbacterium sp023431405	feces	Not_thermophilic_environment	31.23
GB_GCA_023450335.1	d__Bacteria;p__Actinomycetota;c__Actinomycetia;o__Actinomycetales;f__Microbacteriaceae;g__Microbacterium;s__Microbacterium sp023450335	feces	Not_thermophilic_environment	29.61
GB_GCA_023451265.1	d__Bacteria;p__Actinomycetota;c__Actinomycetia;o__Actinomycetales;f__Microbacteriaceae;g__Microbacterium;s__Microbacterium sp023451265	feces	Not_thermophilic_environment	29.72
RS_GCF_024623425.1	d__Bacteria;p__Actinomycetota;c__Actinomycetia;o__Actinomycetales;f__Microbacteriaceae;g__Microbacterium;s__Microbacterium sp024623425	intestinal contents	Not_thermophilic_environment	30.28
RS_GCF_024623525.1	d__Bacteria;p__Actinomycetota;c__Actinomycetia;o__Actinomycetales;f__Microbacteriaceae;g__Microbacterium;s__Microbacterium sp024623525	intestinal contents	Not_thermophilic_environment	28.92
RS_GCF_024623545.1	d__Bacteria;p__Actinomycetota;c__Actinomycetia;o__Actinomycetales;f__Microbacteriaceae;g__Microbacterium;s__Microbacterium sp024623545	intestinal contents	Not_thermophilic_environment	27.92
RS_GCF_024623565.1	d__Bacteria;p__Actinomycetota;c__Actinomycetia;o__Actinomycetales;f__Microbacteriaceae;g__Microbacterium;s__Microbacterium sp024623565	intestinal contents	Not_thermophilic_environment	29.69
RS_GCF_024623595.1	d__Bacteria;p__Actinomycetota;c__Actinomycetia;o__Actinomycetales;f__Microbacteriaceae;g__Microbacterium;s__Microbacterium sp024623595	intestinal contents	Not_thermophilic_environment	30.22
RS_GCF_024807145.1	d__Bacteria;p__Actinomycetota;c__Actinomycetia;o__Actinomycetales;f__Microbacteriaceae;g__Microbacterium;s__Microbacterium sp024807145	none	No_isolation_source	27.99
RS_GCF_024971095.1	d__Bacteria;p__Actinomycetota;c__Actinomycetia;o__Actinomycetales;f__Microbacteriaceae;g__Microbacterium;s__Microbacterium sp024971095	hot spring	Thermophilic_environment	31.58
GB_GCA_025143365.1	d__Bacteria;p__Actinomycetota;c__Actinomycetia;o__Actinomycetales;f__Microbacteriaceae;g__Microbacterium;s__Microbacterium sp025143365	Axillary-groin Swab	Not_thermophilic_environment	30
GB_GCA_900078385.1	d__Bacteria;p__Actinomycetota;c__Actinomycetia;o__Actinomycetales;f__Microbacteriaceae;g__Microbacterium;s__Microbacterium sp900078385	to be completed	Not_thermophilic_environment	29.53
RS_GCF_900102005.1	d__Bacteria;p__Actinomycetota;c__Actinomycetia;o__Actinomycetales;f__Microbacteriaceae;g__Microbacterium;s__Microbacterium sp900102005	none	No_isolation_source	28.95
RS_GCF_900102175.1	d__Bacteria;p__Actinomycetota;c__Actinomycetia;o__Actinomycetales;f__Microbacteriaceae;g__Microbacterium;s__Microbacterium sp900102175	none	No_isolation_source	28.87
RS_GCF_900114345.1	d__Bacteria;p__Actinomycetota;c__Actinomycetia;o__Actinomycetales;f__Microbacteriaceae;g__Microbacterium;s__Microbacterium sp900114345	none	No_isolation_source	28.67
RS_GCF_900155915.1	d__Bacteria;p__Actinomycetota;c__Actinomycetia;o__Actinomycetales;f__Microbacteriaceae;g__Microbacterium;s__Microbacterium sp900155915	none	No_isolation_source	29.73
RS_GCF_900156435.1	d__Bacteria;p__Actinomycetota;c__Actinomycetia;o__Actinomycetales;f__Microbacteriaceae;g__Microbacterium;s__Microbacterium sp900156435	none	No_isolation_source	29.65
RS_GCF_900156455.1	d__Bacteria;p__Actinomycetota;c__Actinomycetia;o__Actinomycetales;f__Microbacteriaceae;g__Microbacterium;s__Microbacterium sp900156455	none	No_isolation_source	29.75
RS_GCF_900163665.1	d__Bacteria;p__Actinomycetota;c__Actinomycetia;o__Actinomycetales;f__Microbacteriaceae;g__Microbacterium;s__Microbacterium sp900163665	none	No_isolation_source	27.66
RS_GCF_902506375.1	d__Bacteria;p__Actinomycetota;c__Actinomycetia;o__Actinomycetales;f__Microbacteriaceae;g__Microbacterium;s__Microbacterium sp902506375	none	No_isolation_source	31.11
GB_GCA_902706225.1	d__Bacteria;p__Actinomycetota;c__Actinomycetia;o__Actinomycetales;f__Microbacteriaceae;g__Microbacterium;s__Microbacterium sp902706225	none	No_isolation_source	28.87
GB_GCA_913774665.1	d__Bacteria;p__Actinomycetota;c__Actinomycetia;o__Actinomycetales;f__Microbacteriaceae;g__Microbacterium;s__Microbacterium sp913774665	phyllosphere_metagenome_of_Oryza sativa	Not_thermophilic_environment	29.32
GB_GCA_913774845.1	d__Bacteria;p__Actinomycetota;c__Actinomycetia;o__Actinomycetales;f__Microbacteriaceae;g__Microbacterium;s__Microbacterium sp913774845	phyllosphere_metagenome_of_Oryza sativa	Not_thermophilic_environment	29.57
GB_GCA_913776565.1	d__Bacteria;p__Actinomycetota;c__Actinomycetia;o__Actinomycetales;f__Microbacteriaceae;g__Microbacterium;s__Microbacterium sp913776565	phyllosphere_metagenome_of_Oryza sativa	Not_thermophilic_environment	30.01
RS_GCF_918698005.1	d__Bacteria;p__Actinomycetota;c__Actinomycetia;o__Actinomycetales;f__Microbacteriaceae;g__Microbacterium;s__Microbacterium sp918698005	Soil	Not_thermophilic_environment	27.4
RS_GCF_943181415.1	d__Bacteria;p__Actinomycetota;c__Actinomycetia;o__Actinomycetales;f__Microbacteriaceae;g__Microbacterium;s__Microbacterium sp943181415	human blood	Not_thermophilic_environment	29.95
GB_GCA_943912325.1	d__Bacteria;p__Actinomycetota;c__Actinomycetia;o__Actinomycetales;f__Microbacteriaceae;g__Microbacterium;s__Microbacterium sp943912325	human skin	Not_thermophilic_environment	30.87
GB_GCA_019117025.1	d__Bacteria;p__Actinomycetota;c__Actinomycetia;o__Actinomycetales;f__Microbacteriaceae;g__Microbacterium;s__Microbacterium stercoravium	none	No_isolation_source	28.31
RS_GCF_017592545.1	d__Bacteria;p__Actinomycetota;c__Actinomycetia;o__Actinomycetales;f__Microbacteriaceae;g__Microbacterium;s__Microbacterium stercoris	dung	Not_thermophilic_environment	28.32
RS_GCF_003254645.1	d__Bacteria;p__Actinomycetota;c__Actinomycetia;o__Actinomycetales;f__Microbacteriaceae;g__Microbacterium;s__Microbacterium suaedae	none	No_isolation_source	29.11	28
RS_GCF_003999995.1	d__Bacteria;p__Actinomycetota;c__Actinomycetia;o__Actinomycetales;f__Microbacteriaceae;g__Microbacterium;s__Microbacterium sulfonylureivorans	soil	Not_thermophilic_environment	29.96
RS_GCF_003651225.1	d__Bacteria;p__Actinomycetota;c__Actinomycetia;o__Actinomycetales;f__Microbacteriaceae;g__Microbacterium;s__Microbacterium telephonicum	none	No_isolation_source	28.71	28
RS_GCF_017831975.1	d__Bacteria;p__Actinomycetota;c__Actinomycetia;o__Actinomycetales;f__Microbacteriaceae;g__Microbacterium;s__Microbacterium terrae	none	No_isolation_source	29.05	30
RS_GCF_006539145.1	d__Bacteria;p__Actinomycetota;c__Actinomycetia;o__Actinomycetales;f__Microbacteriaceae;g__Microbacterium;s__Microbacterium testaceum	none	No_isolation_source	28.77	30
RS_GCF_900104345.1	d__Bacteria;p__Actinomycetota;c__Actinomycetia;o__Actinomycetales;f__Microbacteriaceae;g__Microbacterium;s__Microbacterium testaceum_A	none	No_isolation_source	28.89
RS_GCF_001476285.1	d__Bacteria;p__Actinomycetota;c__Actinomycetia;o__Actinomycetales;f__Microbacteriaceae;g__Microbacterium;s__Microbacterium testaceum_B	none	No_isolation_source	30.35
RS_GCF_001476655.1	d__Bacteria;p__Actinomycetota;c__Actinomycetia;o__Actinomycetales;f__Microbacteriaceae;g__Microbacterium;s__Microbacterium testaceum_C	none	No_isolation_source	30.43
RS_GCF_003075375.1	d__Bacteria;p__Actinomycetota;c__Actinomycetia;o__Actinomycetales;f__Microbacteriaceae;g__Microbacterium;s__Microbacterium testaceum_E	Bioreactor	Not_thermophilic_environment	29.75
RS_GCF_000202635.1	d__Bacteria;p__Actinomycetota;c__Actinomycetia;o__Actinomycetales;f__Microbacteriaceae;g__Microbacterium;s__Microbacterium testaceum_F	none	No_isolation_source	30.79
RS_GCF_008763945.1	d__Bacteria;p__Actinomycetota;c__Actinomycetia;o__Actinomycetales;f__Microbacteriaceae;g__Microbacterium;s__Microbacterium testaceum_G	environmental	Not_thermophilic_environment	29.28
RS_GCF_020781835.1	d__Bacteria;p__Actinomycetota;c__Actinomycetia;o__Actinomycetales;f__Microbacteriaceae;g__Microbacterium;s__Microbacterium testaceum_H	seawater layers	Not_thermophilic_environment	29.44
RS_GCF_014208045.1	d__Bacteria;p__Actinomycetota;c__Actinomycetia;o__Actinomycetales;f__Microbacteriaceae;g__Microbacterium;s__Microbacterium thalassium	none	No_isolation_source	29.07	28
RS_GCF_900292075.1	d__Bacteria;p__Actinomycetota;c__Actinomycetia;o__Actinomycetales;f__Microbacteriaceae;g__Microbacterium;s__Microbacterium timonense	skin	Not_thermophilic_environment	30.18
RS_GCF_000956465.1	d__Bacteria;p__Actinomycetota;c__Actinomycetia;o__Actinomycetales;f__Microbacteriaceae;g__Microbacterium;s__Microbacterium trichothecenolyticum	Soil	Not_thermophilic_environment	28.98	30
RS_GCF_011759705.1	d__Bacteria;p__Actinomycetota;c__Actinomycetia;o__Actinomycetales;f__Microbacteriaceae;g__Microbacterium;s__Microbacterium ulmi	none	No_isolation_source	29.91	28
RS_GCF_015278315.1	d__Bacteria;p__Actinomycetota;c__Actinomycetia;o__Actinomycetales;f__Microbacteriaceae;g__Microbacterium;s__Microbacterium ureisolvens	sediment	Not_thermophilic_environment	29.55	28
RS_GCF_019511645.1	d__Bacteria;p__Actinomycetota;c__Actinomycetia;o__Actinomycetales;f__Microbacteriaceae;g__Microbacterium;s__Microbacterium ureisolvens_A	root	Not_thermophilic_environment	30.03
RS_GCF_004564355.1	d__Bacteria;p__Actinomycetota;c__Actinomycetia;o__Actinomycetales;f__Microbacteriaceae;g__Microbacterium;s__Microbacterium wangchenii	none	No_isolation_source	29.84	37	30
RS_GCF_024055635.1	d__Bacteria;p__Actinomycetota;c__Actinomycetia;o__Actinomycetales;f__Microbacteriaceae;g__Microbacterium;s__Microbacterium yannicii	Arabidopsis thaliana roots	Not_thermophilic_environment	29.63	28
RS_GCF_000304335.1	d__Bacteria;p__Actinomycetota;c__Actinomycetia;o__Actinomycetales;f__Microbacteriaceae;g__Microbacterium;s__Microbacterium yannicii_A	none	No_isolation_source	28.9
RS_GCF_004216855.1	d__Bacteria;p__Actinomycetota;c__Actinomycetia;o__Actinomycetales;f__Microbacteriaceae;g__Microcella;s__Microcella alkaliphila	none	No_isolation_source	30.47	37
RS_GCF_002355395.1	d__Bacteria;p__Actinomycetota;c__Actinomycetia;o__Actinomycetales;f__Microbacteriaceae;g__Microcella;s__Microcella alkaliphila_A	none	No_isolation_source	30.46
RS_GCF_004216575.1	d__Bacteria;p__Actinomycetota;c__Actinomycetia;o__Actinomycetales;f__Microbacteriaceae;g__Microcella;s__Microcella putealis	none	No_isolation_source	31.7	37	35
RS_GCF_004217495.1	d__Bacteria;p__Actinomycetota;c__Actinomycetia;o__Actinomycetales;f__Microbacteriaceae;g__Microterricola;s__Microterricola gilva	none	No_isolation_source	28.4	28	25
RS_GCF_002936985.1	d__Bacteria;p__Actinomycetota;c__Actinomycetia;o__Actinomycetales;f__Microbacteriaceae;g__Microterricola;s__Microterricola pindariensis	soil	Not_thermophilic_environment	27.06	23
GB_GCA_001425085.1	d__Bacteria;p__Actinomycetota;c__Actinomycetia;o__Actinomycetales;f__Microbacteriaceae;g__Microterricola;s__Microterricola sp001425085	root	Not_thermophilic_environment	27.56
RS_GCF_900104895.1	d__Bacteria;p__Actinomycetota;c__Actinomycetia;o__Actinomycetales;f__Microbacteriaceae;g__Microterricola;s__Microterricola viridarii	none	No_isolation_source	26.81	28
RS_GCF_001542775.1	d__Bacteria;p__Actinomycetota;c__Actinomycetia;o__Actinomycetales;f__Microbacteriaceae;g__Microterricola;s__Microterricola viridarii_A	glacial stream water	Not_thermophilic_environment	26.65		22.5
GB_GCA_003053925.1	d__Bacteria;p__Actinomycetota;c__Actinomycetia;o__Actinomycetales;f__Microbacteriaceae;g__MWH-TA3;s__MWH-TA3 sp003053925	none	No_isolation_source	26.97
GB_GCA_009703545.1	d__Bacteria;p__Actinomycetota;c__Actinomycetia;o__Actinomycetales;f__Microbacteriaceae;g__MWH-TA3;s__MWH-TA3 sp009703545	freshwater	Not_thermophilic_environment	24.08
GB_GCA_009704155.1	d__Bacteria;p__Actinomycetota;c__Actinomycetia;o__Actinomycetales;f__Microbacteriaceae;g__MWH-TA3;s__MWH-TA3 sp009704155	freshwater	Not_thermophilic_environment	25.26
GB_GCA_009704225.1	d__Bacteria;p__Actinomycetota;c__Actinomycetia;o__Actinomycetales;f__Microbacteriaceae;g__MWH-TA3;s__MWH-TA3 sp009704225	freshwater	Not_thermophilic_environment	23.77
GB_GCA_016463265.1	d__Bacteria;p__Actinomycetota;c__Actinomycetia;o__Actinomycetales;f__Microbacteriaceae;g__MWH-TA3;s__MWH-TA3 sp016463265	freshwater cyanobacterial bloom	Not_thermophilic_environment	24.21
GB_GCA_021741825.1	d__Bacteria;p__Actinomycetota;c__Actinomycetia;o__Actinomycetales;f__Microbacteriaceae;g__MWH-TA3;s__MWH-TA3 sp021741825	aquatic biome	Not_thermophilic_environment	23.96
GB_GCA_024639935.1	d__Bacteria;p__Actinomycetota;c__Actinomycetia;o__Actinomycetales;f__Microbacteriaceae;g__MWH-TA3;s__MWH-TA3 sp024639935	Water column	Not_thermophilic_environment	25.13
GB_GCA_024639965.1	d__Bacteria;p__Actinomycetota;c__Actinomycetia;o__Actinomycetales;f__Microbacteriaceae;g__MWH-TA3;s__MWH-TA3 sp024639965	Water column	Not_thermophilic_environment	26.41
GB_GCA_024641015.1	d__Bacteria;p__Actinomycetota;c__Actinomycetia;o__Actinomycetales;f__Microbacteriaceae;g__MWH-TA3;s__MWH-TA3 sp024641015	Water column	Not_thermophilic_environment	26.59
GB_GCA_903882245.1	d__Bacteria;p__Actinomycetota;c__Actinomycetia;o__Actinomycetales;f__Microbacteriaceae;g__MWH-TA3;s__MWH-TA3 sp903882245	lake water	Not_thermophilic_environment	24.11
GB_GCA_903940225.1	d__Bacteria;p__Actinomycetota;c__Actinomycetia;o__Actinomycetales;f__Microbacteriaceae;g__MWH-TA3;s__MWH-TA3 sp903940225	lake water	Not_thermophilic_environment	25.2
GB_GCA_945901035.1	d__Bacteria;p__Actinomycetota;c__Actinomycetia;o__Actinomycetales;f__Microbacteriaceae;g__MWH-TA3;s__MWH-TA3 sp945901035	Freshwater lake	Not_thermophilic_environment	24.43
RS_GCF_003667545.1	d__Bacteria;p__Actinomycetota;c__Actinomycetia;o__Actinomycetales;f__Microbacteriaceae;g__Mycetocola_A;s__Mycetocola_A manganoxydans	sand	Not_thermophilic_environment	24.92	28	30
RS_GCF_900115155.1	d__Bacteria;p__Actinomycetota;c__Actinomycetia;o__Actinomycetales;f__Microbacteriaceae;g__Mycetocola_A;s__Mycetocola_A miduiensis	none	No_isolation_source	24.29	25	22.5
RS_GCF_024171565.1	d__Bacteria;p__Actinomycetota;c__Actinomycetia;o__Actinomycetales;f__Microbacteriaceae;g__Mycetocola_A;s__Mycetocola_A sp024171565	none	No_isolation_source	24.04
RS_GCF_003668565.1	d__Bacteria;p__Actinomycetota;c__Actinomycetia;o__Actinomycetales;f__Microbacteriaceae;g__Mycetocola_A;s__Mycetocola_A zhadangensis	snow	Not_thermophilic_environment	24.55	25	25
RS_GCF_003065425.1	d__Bacteria;p__Actinomycetota;c__Actinomycetia;o__Actinomycetales;f__Microbacteriaceae;g__Mycetocola_A;s__Mycetocola_A zhujimingii	feces	Not_thermophilic_environment	24.86	28
RS_GCF_900163835.1	d__Bacteria;p__Actinomycetota;c__Actinomycetia;o__Actinomycetales;f__Microbacteriaceae;g__Mycetocola_B;s__Mycetocola_B reblochoni	none	No_isolation_source	32.13	28
RS_GCF_003667575.1	d__Bacteria;p__Actinomycetota;c__Actinomycetia;o__Actinomycetales;f__Microbacteriaceae;g__Mycetocola;s__Mycetocola lacteus	mushroom	Not_thermophilic_environment	27.8	28
RS_GCF_000718085.1	d__Bacteria;p__Actinomycetota;c__Actinomycetia;o__Actinomycetales;f__Microbacteriaceae;g__Mycetocola;s__Mycetocola saprophilus	mushroom	Not_thermophilic_environment	27.61	28
RS_GCF_020424085.1	d__Bacteria;p__Actinomycetota;c__Actinomycetia;o__Actinomycetales;f__Microbacteriaceae;g__Mycetocola;s__Mycetocola spongiae	Sponge sample [ENVO: 01000161]	Not_thermophilic_environment	27.79
RS_GCF_003667565.1	d__Bacteria;p__Actinomycetota;c__Actinomycetia;o__Actinomycetales;f__Microbacteriaceae;g__Mycetocola;s__Mycetocola tolaasinivorans	mushroom	Not_thermophilic_environment	26.92	28
RS_GCF_003097495.1	d__Bacteria;p__Actinomycetota;c__Actinomycetia;o__Actinomycetales;f__Microbacteriaceae;g__Naasia;s__Naasia flava	plant	Not_thermophilic_environment	27.06	28
RS_GCF_004801885.1	d__Bacteria;p__Actinomycetota;c__Actinomycetia;o__Actinomycetales;f__Microbacteriaceae;g__Naasia;s__Naasia lichenicola	none	No_isolation_source	25.6	32	28
RS_GCF_017916505.1	d__Bacteria;p__Actinomycetota;c__Actinomycetia;o__Actinomycetales;f__Microbacteriaceae;g__Naasia;s__Naasia sp017916505	desert soil	Not_thermophilic_environment	29.78
RS_GCF_017916515.1	d__Bacteria;p__Actinomycetota;c__Actinomycetia;o__Actinomycetales;f__Microbacteriaceae;g__Naasia;s__Naasia sp017916515	desert soil	Not_thermophilic_environment	31.67
RS_GCF_023734115.1	d__Bacteria;p__Actinomycetota;c__Actinomycetia;o__Actinomycetales;f__Microbacteriaceae;g__Naasia;s__Naasia sp023734115	none	No_isolation_source	27.81
GB_GCA_913778905.1	d__Bacteria;p__Actinomycetota;c__Actinomycetia;o__Actinomycetales;f__Microbacteriaceae;g__Naasia;s__Naasia sp913778905	phyllosphere_metagenome_of_Oryza sativa	Not_thermophilic_environment	27.28
RS_GCF_019049105.1	d__Bacteria;p__Actinomycetota;c__Actinomycetia;o__Actinomycetales;f__Microbacteriaceae;g__NC76-1;s__NC76-1 sp019049105	rhizosphere soil	Not_thermophilic_environment	27.92
RS_GCF_003260275.1	d__Bacteria;p__Actinomycetota;c__Actinomycetia;o__Actinomycetales;f__Microbacteriaceae;g__OACT-916;s__OACT-916 sp003260275	none	No_isolation_source	26.36
RS_GCF_900167575.1	d__Bacteria;p__Actinomycetota;c__Actinomycetia;o__Actinomycetales;f__Microbacteriaceae;g__Okibacterium;s__Okibacterium fritillariae	none	No_isolation_source	27.91	25	25.5
GB_GCA_001984125.1	d__Bacteria;p__Actinomycetota;c__Actinomycetia;o__Actinomycetales;f__Microbacteriaceae;g__Okibacterium;s__Okibacterium sp001984125	Soil below lichen biocrust	Not_thermophilic_environment	28.29
GB_GCA_003067705.1	d__Bacteria;p__Actinomycetota;c__Actinomycetia;o__Actinomycetales;f__Microbacteriaceae;g__Planctomonas;s__Planctomonas deserti	soil	Not_thermophilic_environment	27.35	29
RS_GCF_008642235.1	d__Bacteria;p__Actinomycetota;c__Actinomycetia;o__Actinomycetales;f__Microbacteriaceae;g__Planctomonas;s__Planctomonas psychrotolerans	dried saline lake	Not_thermophilic_environment	26.94
RS_GCF_003856975.1	d__Bacteria;p__Actinomycetota;c__Actinomycetia;o__Actinomycetales;f__Microbacteriaceae;g__Plantibacter;s__Plantibacter cousiniae	sediments	Not_thermophilic_environment	29.7
RS_GCF_900177615.1	d__Bacteria;p__Actinomycetota;c__Actinomycetia;o__Actinomycetales;f__Microbacteriaceae;g__Plantibacter;s__Plantibacter flavus	none	No_isolation_source	29.35	28
RS_GCF_002024505.1	d__Bacteria;p__Actinomycetota;c__Actinomycetia;o__Actinomycetales;f__Microbacteriaceae;g__Plantibacter;s__Plantibacter flavus_A	oil field site	Not_thermophilic_environment	29.49
RS_GCF_001423185.1	d__Bacteria;p__Actinomycetota;c__Actinomycetia;o__Actinomycetales;f__Microbacteriaceae;g__Plantibacter;s__Plantibacter sp001423185	leaf	Not_thermophilic_environment	29.61
RS_GCF_015351235.1	d__Bacteria;p__Actinomycetota;c__Actinomycetia;o__Actinomycetales;f__Microbacteriaceae;g__Plantibacter;s__Plantibacter sp015351235	plant	Not_thermophilic_environment	29.63
RS_GCF_900177795.1	d__Bacteria;p__Actinomycetota;c__Actinomycetia;o__Actinomycetales;f__Microbacteriaceae;g__Plantibacter;s__Plantibacter sp900177795	none	No_isolation_source	29.15
RS_GCF_002950575.1	d__Bacteria;p__Actinomycetota;c__Actinomycetia;o__Actinomycetales;f__Microbacteriaceae;g__Pontimonas;s__Pontimonas salivibrio	marine saltern	Not_thermophilic_environment	29.95	28	30
GB_GCA_000754445.1	d__Bacteria;p__Actinomycetota;c__Actinomycetia;o__Actinomycetales;f__Microbacteriaceae;g__Pontimonas;s__Pontimonas sp000754445	water column of the freshwater reservoir Embalse de Amadorio in Spain	Not_thermophilic_environment	26.88
GB_GCA_001438965.1	d__Bacteria;p__Actinomycetota;c__Actinomycetia;o__Actinomycetales;f__Microbacteriaceae;g__Pontimonas;s__Pontimonas sp001438965	surface water; brackish water collected from the surface of the Baltic Sea	Not_thermophilic_environment	26.62
GB_GCA_002172585.1	d__Bacteria;p__Actinomycetota;c__Actinomycetia;o__Actinomycetales;f__Microbacteriaceae;g__Pontimonas;s__Pontimonas sp002172585	seawater	Not_thermophilic_environment	29.71
GB_GCA_007117135.1	d__Bacteria;p__Actinomycetota;c__Actinomycetia;o__Actinomycetales;f__Microbacteriaceae;g__Pontimonas;s__Pontimonas sp007117135	hypersaline soda lake brine	Not_thermophilic_environment	32.21
GB_GCA_009704535.1	d__Bacteria;p__Actinomycetota;c__Actinomycetia;o__Actinomycetales;f__Microbacteriaceae;g__Pontimonas;s__Pontimonas sp009704535	freshwater	Not_thermophilic_environment	26.82
GB_GCA_017852615.1	d__Bacteria;p__Actinomycetota;c__Actinomycetia;o__Actinomycetales;f__Microbacteriaceae;g__Pontimonas;s__Pontimonas sp017852615	Bay water	Not_thermophilic_environment	28.55
GB_GCA_017857245.1	d__Bacteria;p__Actinomycetota;c__Actinomycetia;o__Actinomycetales;f__Microbacteriaceae;g__Pontimonas;s__Pontimonas sp017857245	Chesapeake Bay	Not_thermophilic_environment	26.47
GB_GCA_018402295.1	d__Bacteria;p__Actinomycetota;c__Actinomycetia;o__Actinomycetales;f__Microbacteriaceae;g__Pontimonas;s__Pontimonas sp018402295	3.0 m mixolimnion layer of meromictic lake	Not_thermophilic_environment	27.08
GB_GCA_018666065.1	d__Bacteria;p__Actinomycetota;c__Actinomycetia;o__Actinomycetales;f__Microbacteriaceae;g__Pontimonas;s__Pontimonas sp018666065	hypoxic seawater	Not_thermophilic_environment	27.03
GB_GCA_021741925.1	d__Bacteria;p__Actinomycetota;c__Actinomycetia;o__Actinomycetales;f__Microbacteriaceae;g__Pontimonas;s__Pontimonas sp021741925	aquatic biome	Not_thermophilic_environment	28.44
GB_GCA_021741945.1	d__Bacteria;p__Actinomycetota;c__Actinomycetia;o__Actinomycetales;f__Microbacteriaceae;g__Pontimonas;s__Pontimonas sp021741945	aquatic biome	Not_thermophilic_environment	25.98
GB_GCA_023263045.1	d__Bacteria;p__Actinomycetota;c__Actinomycetia;o__Actinomycetales;f__Microbacteriaceae;g__Pontimonas;s__Pontimonas sp023263045	estuarine open water surface layer	Not_thermophilic_environment	28.91
GB_GCA_024639925.1	d__Bacteria;p__Actinomycetota;c__Actinomycetia;o__Actinomycetales;f__Microbacteriaceae;g__Pontimonas;s__Pontimonas sp024639925	Water column	Not_thermophilic_environment	27.49
GB_GCA_913063365.1	d__Bacteria;p__Actinomycetota;c__Actinomycetia;o__Actinomycetales;f__Microbacteriaceae;g__Pontimonas;s__Pontimonas sp913063365	marine metagenome	Not_thermophilic_environment	29.57
RS_GCF_003627075.1	d__Bacteria;p__Actinomycetota;c__Actinomycetia;o__Actinomycetales;f__Microbacteriaceae;g__Protaetiibacter;s__Protaetiibacter intestinalis	gut of larva	Not_thermophilic_environment	33.84
RS_GCF_008365275.1	d__Bacteria;p__Actinomycetota;c__Actinomycetia;o__Actinomycetales;f__Microbacteriaceae;g__Protaetiibacter;s__Protaetiibacter larvae	gut of larva	Not_thermophilic_environment	34.77
GB_GCA_001898835.1	d__Bacteria;p__Actinomycetota;c__Actinomycetia;o__Actinomycetales;f__Microbacteriaceae;g__Protaetiibacter;s__Protaetiibacter sp001898835	Thiocyanate ramp bioreactor	Not_thermophilic_environment	32.91
GB_GCA_003243275.1	d__Bacteria;p__Actinomycetota;c__Actinomycetia;o__Actinomycetales;f__Microbacteriaceae;g__Protaetiibacter;s__Protaetiibacter sp003243275	hospital NICU surfaces and sink samples	Not_thermophilic_environment	31.11
GB_GCA_003852775.1	d__Bacteria;p__Actinomycetota;c__Actinomycetia;o__Actinomycetales;f__Microbacteriaceae;g__Protaetiibacter;s__Protaetiibacter sp003852775	deteriorated polyurethane foam collected in a landfill	Not_thermophilic_environment	33.16
RS_GCF_008017545.1	d__Bacteria;p__Actinomycetota;c__Actinomycetia;o__Actinomycetales;f__Microbacteriaceae;g__Protaetiibacter;s__Protaetiibacter sp008017545	mangrove root bark	Not_thermophilic_environment	30.44
RS_GCF_011751865.2	d__Bacteria;p__Actinomycetota;c__Actinomycetia;o__Actinomycetales;f__Microbacteriaceae;g__Protaetiibacter;s__Protaetiibacter sp011751905	none	No_isolation_source	29.82
RS_GCF_014483895.1	d__Bacteria;p__Actinomycetota;c__Actinomycetia;o__Actinomycetales;f__Microbacteriaceae;g__Protaetiibacter;s__Protaetiibacter sp014483895	temperate grassland disturbed soil	Not_thermophilic_environment	32.85
GB_GCA_023386365.1	d__Bacteria;p__Actinomycetota;c__Actinomycetia;o__Actinomycetales;f__Microbacteriaceae;g__Protaetiibacter;s__Protaetiibacter sp023386365	feces	Not_thermophilic_environment	31.41
GB_GCA_023428065.1	d__Bacteria;p__Actinomycetota;c__Actinomycetia;o__Actinomycetales;f__Microbacteriaceae;g__Protaetiibacter;s__Protaetiibacter sp023428065	feces	Not_thermophilic_environment	33.38
GB_GCA_023432005.1	d__Bacteria;p__Actinomycetota;c__Actinomycetia;o__Actinomycetales;f__Microbacteriaceae;g__Protaetiibacter;s__Protaetiibacter sp023432005	feces	Not_thermophilic_environment	33.73
GB_GCA_023432305.1	d__Bacteria;p__Actinomycetota;c__Actinomycetia;o__Actinomycetales;f__Microbacteriaceae;g__Protaetiibacter;s__Protaetiibacter sp023432305	feces	Not_thermophilic_environment	30.63
RS_GCF_024752305.1	d__Bacteria;p__Actinomycetota;c__Actinomycetia;o__Actinomycetales;f__Microbacteriaceae;g__Protaetiibacter;s__Protaetiibacter sp024752305	soil	Not_thermophilic_environment	32.27
RS_GCF_008831125.1	d__Bacteria;p__Actinomycetota;c__Actinomycetia;o__Actinomycetales;f__Microbacteriaceae;g__Pseudoclavibacter_A;s__Pseudoclavibacter_A caeni	disposal plant	Not_thermophilic_environment	28.41	28	30
RS_GCF_000423505.1	d__Bacteria;p__Actinomycetota;c__Actinomycetia;o__Actinomycetales;f__Microbacteriaceae;g__Pseudoclavibacter_A;s__Pseudoclavibacter_A soli	none	No_isolation_source	29.11	28	30
RS_GCF_008831235.1	d__Bacteria;p__Actinomycetota;c__Actinomycetia;o__Actinomycetales;f__Microbacteriaceae;g__Pseudoclavibacter_A;s__Pseudoclavibacter_A sp008831235	bark	Not_thermophilic_environment	28.46
RS_GCF_021168475.1	d__Bacteria;p__Actinomycetota;c__Actinomycetia;o__Actinomycetales;f__Microbacteriaceae;g__Pseudoclavibacter_A;s__Pseudoclavibacter_A sp021168475	poplar bark	Not_thermophilic_environment	28.56
RS_GCF_001570905.1	d__Bacteria;p__Actinomycetota;c__Actinomycetia;o__Actinomycetales;f__Microbacteriaceae;g__Pseudoclavibacter_B;s__Pseudoclavibacter_B alba	none	No_isolation_source	34.94
GB_GCA_910822395.1	d__Bacteria;p__Actinomycetota;c__Actinomycetia;o__Actinomycetales;f__Microbacteriaceae;g__Pseudoclavibacter_B;s__Pseudoclavibacter_B triregionum	clinical sample	Not_thermophilic_environment	29.08
RS_GCF_013410545.1	d__Bacteria;p__Actinomycetota;c__Actinomycetia;o__Actinomycetales;f__Microbacteriaceae;g__Pseudoclavibacter;s__Pseudoclavibacter chungangensis	none	No_isolation_source	29.84	28	30
RS_GCF_008831085.1	d__Bacteria;p__Actinomycetota;c__Actinomycetia;o__Actinomycetales;f__Microbacteriaceae;g__Pseudoclavibacter;s__Pseudoclavibacter endophyticus	root	Not_thermophilic_environment	28.81	28	30
RS_GCF_014191305.1	d__Bacteria;p__Actinomycetota;c__Actinomycetia;o__Actinomycetales;f__Microbacteriaceae;g__Pseudoclavibacter;s__Pseudoclavibacter helvolus	none	No_isolation_source	27.98	28
RS_GCF_002931055.1	d__Bacteria;p__Actinomycetota;c__Actinomycetia;o__Actinomycetales;f__Microbacteriaceae;g__Pseudoclavibacter;s__Pseudoclavibacter sp002931055	none	No_isolation_source	28.35
RS_GCF_002931075.1	d__Bacteria;p__Actinomycetota;c__Actinomycetia;o__Actinomycetales;f__Microbacteriaceae;g__Pseudoclavibacter;s__Pseudoclavibacter sp002931075	none	No_isolation_source	28.25
RS_GCF_002931555.1	d__Bacteria;p__Actinomycetota;c__Actinomycetia;o__Actinomycetales;f__Microbacteriaceae;g__Pseudoclavibacter;s__Pseudoclavibacter sp002931555	none	No_isolation_source	28.49
RS_GCF_008831075.1	d__Bacteria;p__Actinomycetota;c__Actinomycetia;o__Actinomycetales;f__Microbacteriaceae;g__Pseudoclavibacter;s__Pseudoclavibacter terrae	soil	Not_thermophilic_environment	28.73	28	26.5
GB_GCA_002325245.1	d__Bacteria;p__Actinomycetota;c__Actinomycetia;o__Actinomycetales;f__Microbacteriaceae;g__Pseudolysinimonas;s__Pseudolysinimonas sp002325245	saline water (ENVO:00002010); including plankton (ENVO:xxxxxxxx)	Not_thermophilic_environment	29.43
GB_GCA_011620705.1	d__Bacteria;p__Actinomycetota;c__Actinomycetia;o__Actinomycetales;f__Microbacteriaceae;g__Pseudolysinimonas;s__Pseudolysinimonas sp011620705	oil-contaminated soil	Not_thermophilic_environment	29.85
GB_GCA_017308515.1	d__Bacteria;p__Actinomycetota;c__Actinomycetia;o__Actinomycetales;f__Microbacteriaceae;g__Pseudolysinimonas;s__Pseudolysinimonas sp017308515	biofilm fraction from bioreactor innoculated with Activated Sludge Tailings Effluent Remediation (ASTER); culture conditions: molasses with increasing thiocyanate	Not_thermophilic_environment	30.09
GB_GCA_019351995.1	d__Bacteria;p__Actinomycetota;c__Actinomycetia;o__Actinomycetales;f__Microbacteriaceae;g__Pseudolysinimonas;s__Pseudolysinimonas sp019351995	soil sample line 2 60 ft from anomalous acidified pond located near a glacio-fluvial outwash plain	Not_thermophilic_environment	27.26
GB_GCA_019638805.1	d__Bacteria;p__Actinomycetota;c__Actinomycetia;o__Actinomycetales;f__Microbacteriaceae;g__Pseudolysinimonas;s__Pseudolysinimonas sp019638805	ACE-degrading consortia seeded with activated sludge sampled from 6 local waste water treatment plants (WWTPs)	Not_thermophilic_environment	28.76
GB_GCA_023457615.1	d__Bacteria;p__Actinomycetota;c__Actinomycetia;o__Actinomycetales;f__Microbacteriaceae;g__Pseudolysinimonas;s__Pseudolysinimonas sp023457615	feces	Not_thermophilic_environment	29.78
GB_GCA_905479755.1	d__Bacteria;p__Actinomycetota;c__Actinomycetia;o__Actinomycetales;f__Microbacteriaceae;g__Pseudolysinimonas;s__Pseudolysinimonas sp905479755	sea water	Not_thermophilic_environment	29.1
RS_GCF_014653215.1	d__Bacteria;p__Actinomycetota;c__Actinomycetia;o__Actinomycetales;f__Microbacteriaceae;g__Pseudolysinimonas;s__Pseudolysinimonas yzui	none	No_isolation_source	28.19	29	30
RS_GCF_013249015.1	d__Bacteria;p__Actinomycetota;c__Actinomycetia;o__Actinomycetales;f__Microbacteriaceae;g__Rathayibacter;s__Rathayibacter agropyri	plant	Not_thermophilic_environment	29.06	28
RS_GCF_003044275.1	d__Bacteria;p__Actinomycetota;c__Actinomycetia;o__Actinomycetales;f__Microbacteriaceae;g__Rathayibacter;s__Rathayibacter caricis	none	No_isolation_source	29.65	25
RS_GCF_004011135.1	d__Bacteria;p__Actinomycetota;c__Actinomycetia;o__Actinomycetales;f__Microbacteriaceae;g__Rathayibacter;s__Rathayibacter festucae	none	No_isolation_source	28.97	25
RS_GCF_003149025.1	d__Bacteria;p__Actinomycetota;c__Actinomycetia;o__Actinomycetales;f__Microbacteriaceae;g__Rathayibacter;s__Rathayibacter iranicus	none	No_isolation_source	28.03	30
RS_GCF_900177245.1	d__Bacteria;p__Actinomycetota;c__Actinomycetia;o__Actinomycetales;f__Microbacteriaceae;g__Rathayibacter;s__Rathayibacter oskolensis	none	No_isolation_source	29.63	25
RS_GCF_004011095.1	d__Bacteria;p__Actinomycetota;c__Actinomycetia;o__Actinomycetales;f__Microbacteriaceae;g__Rathayibacter;s__Rathayibacter rathayi	none	No_isolation_source	28.66	30
RS_GCF_001423885.1	d__Bacteria;p__Actinomycetota;c__Actinomycetia;o__Actinomycetales;f__Microbacteriaceae;g__Rathayibacter;s__Rathayibacter sp001423885	leaf	Not_thermophilic_environment	28.71
RS_GCF_001995175.1	d__Bacteria;p__Actinomycetota;c__Actinomycetia;o__Actinomycetales;f__Microbacteriaceae;g__Rathayibacter;s__Rathayibacter sp001995175	leaf gall	Not_thermophilic_environment	30.23
RS_GCF_009866585.1	d__Bacteria;p__Actinomycetota;c__Actinomycetia;o__Actinomycetales;f__Microbacteriaceae;g__Rathayibacter;s__Rathayibacter sp002930885	plant	Not_thermophilic_environment	30.02
RS_GCF_009807095.1	d__Bacteria;p__Actinomycetota;c__Actinomycetia;o__Actinomycetales;f__Microbacteriaceae;g__Rathayibacter;s__Rathayibacter sp009807095	plant	Not_thermophilic_environment	29.21
RS_GCF_009834185.1	d__Bacteria;p__Actinomycetota;c__Actinomycetia;o__Actinomycetales;f__Microbacteriaceae;g__Rathayibacter;s__Rathayibacter sp009834185	plant	Not_thermophilic_environment	28.64
RS_GCF_009834225.1	d__Bacteria;p__Actinomycetota;c__Actinomycetia;o__Actinomycetales;f__Microbacteriaceae;g__Rathayibacter;s__Rathayibacter sp009834225	plant	Not_thermophilic_environment	29.42
RS_GCF_009866655.1	d__Bacteria;p__Actinomycetota;c__Actinomycetia;o__Actinomycetales;f__Microbacteriaceae;g__Rathayibacter;s__Rathayibacter sp009866655	plant	Not_thermophilic_environment	28.9
GB_GCA_013204985.1	d__Bacteria;p__Actinomycetota;c__Actinomycetia;o__Actinomycetales;f__Microbacteriaceae;g__Rathayibacter;s__Rathayibacter sp013204985	plant	Not_thermophilic_environment	26.9
RS_GCF_013205025.1	d__Bacteria;p__Actinomycetota;c__Actinomycetia;o__Actinomycetales;f__Microbacteriaceae;g__Rathayibacter;s__Rathayibacter sp013205025	plant	Not_thermophilic_environment	28.51
RS_GCF_013205055.1	d__Bacteria;p__Actinomycetota;c__Actinomycetia;o__Actinomycetales;f__Microbacteriaceae;g__Rathayibacter;s__Rathayibacter sp013205055	plant	Not_thermophilic_environment	28.81
GB_GCA_013205085.1	d__Bacteria;p__Actinomycetota;c__Actinomycetia;o__Actinomycetales;f__Microbacteriaceae;g__Rathayibacter;s__Rathayibacter sp013205085	plant	Not_thermophilic_environment	27.43
RS_GCF_015351245.1	d__Bacteria;p__Actinomycetota;c__Actinomycetia;o__Actinomycetales;f__Microbacteriaceae;g__Rathayibacter;s__Rathayibacter sp015351245	plant	Not_thermophilic_environment	30.04
RS_GCF_017355185.1	d__Bacteria;p__Actinomycetota;c__Actinomycetia;o__Actinomycetales;f__Microbacteriaceae;g__Rathayibacter;s__Rathayibacter sp017355185	water from cave	Not_thermophilic_environment	29.39
RS_GCF_001634385.1	d__Bacteria;p__Actinomycetota;c__Actinomycetia;o__Actinomycetales;f__Microbacteriaceae;g__Rathayibacter;s__Rathayibacter tanaceti	plant	Not_thermophilic_environment	29.7
RS_GCF_000425325.1	d__Bacteria;p__Actinomycetota;c__Actinomycetia;o__Actinomycetales;f__Microbacteriaceae;g__Rathayibacter;s__Rathayibacter toxicus	none	No_isolation_source	29.99	29
RS_GCF_002932875.1	d__Bacteria;p__Actinomycetota;c__Actinomycetia;o__Actinomycetales;f__Microbacteriaceae;g__Rathayibacter;s__Rathayibacter tritici	none	No_isolation_source	29.12	27
GB_GCA_009704705.1	d__Bacteria;p__Actinomycetota;c__Actinomycetia;o__Actinomycetales;f__Microbacteriaceae;g__RFQD01;s__RFQD01 sp009704705	freshwater	Not_thermophilic_environment	27.12
GB_GCA_009925875.1	d__Bacteria;p__Actinomycetota;c__Actinomycetia;o__Actinomycetales;f__Microbacteriaceae;g__RFQD01;s__RFQD01 sp009925875	water samples from lakes and estuaries along the Chattahoochee River collected between June/2010 and December/2014	Not_thermophilic_environment	28.12
RS_GCF_002797685.1	d__Bacteria;p__Actinomycetota;c__Actinomycetia;o__Actinomycetales;f__Microbacteriaceae;g__Rhodoglobus;s__Rhodoglobus amurskyensis	none	No_isolation_source	25.9	26	26.5
GB_GCA_000153145.1	d__Bacteria;p__Actinomycetota;c__Actinomycetia;o__Actinomycetales;f__Microbacteriaceae;g__Rhodoglobus;s__Rhodoglobus sp000153145	none	No_isolation_source	24.24
RS_GCF_000247645.1	d__Bacteria;p__Actinomycetota;c__Actinomycetia;o__Actinomycetales;f__Microbacteriaceae;g__Rhodoglobus;s__Rhodoglobus sp000247645	soil	Not_thermophilic_environment	23.52
GB_GCA_001725325.1	d__Bacteria;p__Actinomycetota;c__Actinomycetia;o__Actinomycetales;f__Microbacteriaceae;g__Rhodoglobus;s__Rhodoglobus sp001725325	Thiocyanate bioreactor	Not_thermophilic_environment	28.55
RS_GCF_004118935.1	d__Bacteria;p__Actinomycetota;c__Actinomycetia;o__Actinomycetales;f__Microbacteriaceae;g__Rhodoglobus;s__Rhodoglobus sp004118935	cold room contaminant	Not_thermophilic_environment	24.68
GB_GCA_004297555.1	d__Bacteria;p__Actinomycetota;c__Actinomycetia;o__Actinomycetales;f__Microbacteriaceae;g__Rhodoglobus;s__Rhodoglobus sp004297555	groundwater	Not_thermophilic_environment	29.38
RS_GCF_013410945.1	d__Bacteria;p__Actinomycetota;c__Actinomycetia;o__Actinomycetales;f__Microbacteriaceae;g__Rhodoglobus;s__Rhodoglobus sp013410945	none	No_isolation_source	27.11
RS_GCF_015864575.1	d__Bacteria;p__Actinomycetota;c__Actinomycetia;o__Actinomycetales;f__Microbacteriaceae;g__Rhodoglobus;s__Rhodoglobus sp015864575	sea water	Not_thermophilic_environment	25.03
RS_GCF_015864665.1	d__Bacteria;p__Actinomycetota;c__Actinomycetia;o__Actinomycetales;f__Microbacteriaceae;g__Rhodoglobus;s__Rhodoglobus sp015864665	sea water	Not_thermophilic_environment	25.74
RS_GCF_015864945.1	d__Bacteria;p__Actinomycetota;c__Actinomycetia;o__Actinomycetales;f__Microbacteriaceae;g__Rhodoglobus;s__Rhodoglobus sp015864945	sea water	Not_thermophilic_environment	25.2
RS_GCF_015864955.1	d__Bacteria;p__Actinomycetota;c__Actinomycetia;o__Actinomycetales;f__Microbacteriaceae;g__Rhodoglobus;s__Rhodoglobus sp015864955	sea water	Not_thermophilic_environment	24.61
RS_GCF_019443965.1	d__Bacteria;p__Actinomycetota;c__Actinomycetia;o__Actinomycetales;f__Microbacteriaceae;g__Rhodoglobus;s__Rhodoglobus sp019443965	marine environment	Not_thermophilic_environment	23.77
GB_GCA_019638845.1	d__Bacteria;p__Actinomycetota;c__Actinomycetia;o__Actinomycetales;f__Microbacteriaceae;g__Rhodoglobus;s__Rhodoglobus sp019638845	ACE-degrading consortia seeded with activated sludge sampled from 6 local waste water treatment plants (WWTPs)	Not_thermophilic_environment	24.45
GB_GCA_020160915.1	d__Bacteria;p__Actinomycetota;c__Actinomycetia;o__Actinomycetales;f__Microbacteriaceae;g__Rhodoglobus;s__Rhodoglobus sp020160915	activated sludge from EBPR Bioreactor	Not_thermophilic_environment	25.56
GB_GCA_020535405.1	d__Bacteria;p__Actinomycetota;c__Actinomycetia;o__Actinomycetales;f__Microbacteriaceae;g__Rhodoglobus;s__Rhodoglobus sp020535405	groundwater	Not_thermophilic_environment	28.17
GB_GCA_903920435.1	d__Bacteria;p__Actinomycetota;c__Actinomycetia;o__Actinomycetales;f__Microbacteriaceae;g__Rhodoglobus;s__Rhodoglobus sp903920435	lake water	Not_thermophilic_environment	26.61
RS_GCF_006788895.1	d__Bacteria;p__Actinomycetota;c__Actinomycetia;o__Actinomycetales;f__Microbacteriaceae;g__Rhodoglobus;s__Rhodoglobus vestalii	none	No_isolation_source	23.41	18	18
RS_GCF_014645015.1	d__Bacteria;p__Actinomycetota;c__Actinomycetia;o__Actinomycetales;f__Microbacteriaceae;g__Rhodoglobus;s__Rhodoglobus xinjiangensis	none	No_isolation_source	22.86	15	18.5
RS_GCF_000699505.1	d__Bacteria;p__Actinomycetota;c__Actinomycetia;o__Actinomycetales;f__Microbacteriaceae;g__Rhodoluna;s__Rhodoluna lacicola	freshwater	Not_thermophilic_environment	27.14	22
RS_GCF_005845365.1	d__Bacteria;p__Actinomycetota;c__Actinomycetia;o__Actinomycetales;f__Microbacteriaceae;g__Rhodoluna;s__Rhodoluna limnophila	freshwater pond	Not_thermophilic_environment	25.28	23
GB_GCA_945862155.1	d__Bacteria;p__Actinomycetota;c__Actinomycetia;o__Actinomycetales;f__Microbacteriaceae;g__Rhodoluna;s__Rhodoluna limnophila_A	Freshwater lake	Not_thermophilic_environment	24.54
GB_GCA_945883505.1	d__Bacteria;p__Actinomycetota;c__Actinomycetia;o__Actinomycetales;f__Microbacteriaceae;g__Rhodoluna;s__Rhodoluna limnophila_B	Freshwater lake	Not_thermophilic_environment	26.17
RS_GCF_001854225.1	d__Bacteria;p__Actinomycetota;c__Actinomycetia;o__Actinomycetales;f__Microbacteriaceae;g__Rhodoluna;s__Rhodoluna planktonica	freshwater pond	Not_thermophilic_environment	23.91
GB_GCA_002342255.1	d__Bacteria;p__Actinomycetota;c__Actinomycetia;o__Actinomycetales;f__Microbacteriaceae;g__Rhodoluna;s__Rhodoluna sp002342255	Lake Lanier	Not_thermophilic_environment	25.91
GB_GCA_009698805.1	d__Bacteria;p__Actinomycetota;c__Actinomycetia;o__Actinomycetales;f__Microbacteriaceae;g__Rhodoluna;s__Rhodoluna sp009698805	freshwater	Not_thermophilic_environment	25.79
GB_GCA_009702405.1	d__Bacteria;p__Actinomycetota;c__Actinomycetia;o__Actinomycetales;f__Microbacteriaceae;g__Rhodoluna;s__Rhodoluna sp009702405	freshwater	Not_thermophilic_environment	27.88
GB_GCA_009702455.1	d__Bacteria;p__Actinomycetota;c__Actinomycetia;o__Actinomycetales;f__Microbacteriaceae;g__Rhodoluna;s__Rhodoluna sp009702455	freshwater	Not_thermophilic_environment	24.35
GB_GCA_009702645.1	d__Bacteria;p__Actinomycetota;c__Actinomycetia;o__Actinomycetales;f__Microbacteriaceae;g__Rhodoluna;s__Rhodoluna sp009702645	freshwater	Not_thermophilic_environment	26.35
GB_GCA_009703445.1	d__Bacteria;p__Actinomycetota;c__Actinomycetia;o__Actinomycetales;f__Microbacteriaceae;g__Rhodoluna;s__Rhodoluna sp009703445	freshwater	Not_thermophilic_environment	25.28
GB_GCA_009703455.1	d__Bacteria;p__Actinomycetota;c__Actinomycetia;o__Actinomycetales;f__Microbacteriaceae;g__Rhodoluna;s__Rhodoluna sp009703455	freshwater	Not_thermophilic_environment	24.61
GB_GCA_009703465.1	d__Bacteria;p__Actinomycetota;c__Actinomycetia;o__Actinomycetales;f__Microbacteriaceae;g__Rhodoluna;s__Rhodoluna sp009703465	freshwater	Not_thermophilic_environment	25.19
GB_GCA_009703635.1	d__Bacteria;p__Actinomycetota;c__Actinomycetia;o__Actinomycetales;f__Microbacteriaceae;g__Rhodoluna;s__Rhodoluna sp009703635	freshwater	Not_thermophilic_environment	25.89
GB_GCA_009703845.1	d__Bacteria;p__Actinomycetota;c__Actinomycetia;o__Actinomycetales;f__Microbacteriaceae;g__Rhodoluna;s__Rhodoluna sp009703845	freshwater	Not_thermophilic_environment	28
GB_GCA_009704605.1	d__Bacteria;p__Actinomycetota;c__Actinomycetia;o__Actinomycetales;f__Microbacteriaceae;g__Rhodoluna;s__Rhodoluna sp009704605	freshwater	Not_thermophilic_environment	26.7
GB_GCA_009921165.1	d__Bacteria;p__Actinomycetota;c__Actinomycetia;o__Actinomycetales;f__Microbacteriaceae;g__Rhodoluna;s__Rhodoluna sp009921165	water samples from lakes and estuaries along the Chattahoochee River collected between June/2010 and December/2014	Not_thermophilic_environment	25.39
GB_GCA_009927245.1	d__Bacteria;p__Actinomycetota;c__Actinomycetia;o__Actinomycetales;f__Microbacteriaceae;g__Rhodoluna;s__Rhodoluna sp009927245	water samples from lakes and estuaries along the Chattahoochee River collected between June/2010 and December/2014	Not_thermophilic_environment	26.83
GB_GCA_010028615.1	d__Bacteria;p__Actinomycetota;c__Actinomycetia;o__Actinomycetales;f__Microbacteriaceae;g__Rhodoluna;s__Rhodoluna sp010028615	water samples from lakes and estuaries along the Chattahoochee River collected between June/2010 and December/2014	Not_thermophilic_environment	28.79
GB_GCA_016462375.1	d__Bacteria;p__Actinomycetota;c__Actinomycetia;o__Actinomycetales;f__Microbacteriaceae;g__Rhodoluna;s__Rhodoluna sp016462375	freshwater cyanobacterial bloom	Not_thermophilic_environment	24.55
GB_GCA_017983965.1	d__Bacteria;p__Actinomycetota;c__Actinomycetia;o__Actinomycetales;f__Microbacteriaceae;g__Rhodoluna;s__Rhodoluna sp017983965	wastewater	Not_thermophilic_environment	26.27
GB_GCA_017984715.1	d__Bacteria;p__Actinomycetota;c__Actinomycetia;o__Actinomycetales;f__Microbacteriaceae;g__Rhodoluna;s__Rhodoluna sp017984715	wastewater	Not_thermophilic_environment	25.69
GB_GCA_023260375.1	d__Bacteria;p__Actinomycetota;c__Actinomycetia;o__Actinomycetales;f__Microbacteriaceae;g__Rhodoluna;s__Rhodoluna sp023260375	estuarine open water surface layer	Not_thermophilic_environment	27.55
GB_GCA_024639375.1	d__Bacteria;p__Actinomycetota;c__Actinomycetia;o__Actinomycetales;f__Microbacteriaceae;g__Rhodoluna;s__Rhodoluna sp024639375	Water column	Not_thermophilic_environment	27.85
GB_GCA_024639845.1	d__Bacteria;p__Actinomycetota;c__Actinomycetia;o__Actinomycetales;f__Microbacteriaceae;g__Rhodoluna;s__Rhodoluna sp024639845	Water column	Not_thermophilic_environment	27.72
GB_GCA_024641065.1	d__Bacteria;p__Actinomycetota;c__Actinomycetia;o__Actinomycetales;f__Microbacteriaceae;g__Rhodoluna;s__Rhodoluna sp024641065	Water column	Not_thermophilic_environment	25.12
GB_GCA_024641095.1	d__Bacteria;p__Actinomycetota;c__Actinomycetia;o__Actinomycetales;f__Microbacteriaceae;g__Rhodoluna;s__Rhodoluna sp024641095	Water column	Not_thermophilic_environment	28.64
GB_GCA_024641985.1	d__Bacteria;p__Actinomycetota;c__Actinomycetia;o__Actinomycetales;f__Microbacteriaceae;g__Rhodoluna;s__Rhodoluna sp024641985	Water column	Not_thermophilic_environment	25.04
GB_GCA_024642605.1	d__Bacteria;p__Actinomycetota;c__Actinomycetia;o__Actinomycetales;f__Microbacteriaceae;g__Rhodoluna;s__Rhodoluna sp024642605	Water column	Not_thermophilic_environment	26.41
GB_GCA_024645105.1	d__Bacteria;p__Actinomycetota;c__Actinomycetia;o__Actinomycetales;f__Microbacteriaceae;g__Rhodoluna;s__Rhodoluna sp024645105	Water column	Not_thermophilic_environment	28.4
GB_GCA_024645175.1	d__Bacteria;p__Actinomycetota;c__Actinomycetia;o__Actinomycetales;f__Microbacteriaceae;g__Rhodoluna;s__Rhodoluna sp024645175	Water column	Not_thermophilic_environment	25.61
GB_GCA_903820955.1	d__Bacteria;p__Actinomycetota;c__Actinomycetia;o__Actinomycetales;f__Microbacteriaceae;g__Rhodoluna;s__Rhodoluna sp903820955	lake water	Not_thermophilic_environment	27.24
GB_GCA_903824455.1	d__Bacteria;p__Actinomycetota;c__Actinomycetia;o__Actinomycetales;f__Microbacteriaceae;g__Rhodoluna;s__Rhodoluna sp903824455	lake water	Not_thermophilic_environment	25.37
GB_GCA_903831585.1	d__Bacteria;p__Actinomycetota;c__Actinomycetia;o__Actinomycetales;f__Microbacteriaceae;g__Rhodoluna;s__Rhodoluna sp903831585	lake water	Not_thermophilic_environment	24.6
GB_GCA_903832875.1	d__Bacteria;p__Actinomycetota;c__Actinomycetia;o__Actinomycetales;f__Microbacteriaceae;g__Rhodoluna;s__Rhodoluna sp903832875	lake water	Not_thermophilic_environment	26.61
GB_GCA_903834635.1	d__Bacteria;p__Actinomycetota;c__Actinomycetia;o__Actinomycetales;f__Microbacteriaceae;g__Rhodoluna;s__Rhodoluna sp903834635	pond	Not_thermophilic_environment	25.47
GB_GCA_903853515.1	d__Bacteria;p__Actinomycetota;c__Actinomycetia;o__Actinomycetales;f__Microbacteriaceae;g__Rhodoluna;s__Rhodoluna sp903853515	lake water	Not_thermophilic_environment	25.71
GB_GCA_903866485.1	d__Bacteria;p__Actinomycetota;c__Actinomycetia;o__Actinomycetales;f__Microbacteriaceae;g__Rhodoluna;s__Rhodoluna sp903866485	lake water	Not_thermophilic_environment	24.47
GB_GCA_903880095.1	d__Bacteria;p__Actinomycetota;c__Actinomycetia;o__Actinomycetales;f__Microbacteriaceae;g__Rhodoluna;s__Rhodoluna sp903880095	lake water	Not_thermophilic_environment	27.98
GB_GCA_903887175.1	d__Bacteria;p__Actinomycetota;c__Actinomycetia;o__Actinomycetales;f__Microbacteriaceae;g__Rhodoluna;s__Rhodoluna sp903887175	lake water	Not_thermophilic_environment	25.22
GB_GCA_903893675.1	d__Bacteria;p__Actinomycetota;c__Actinomycetia;o__Actinomycetales;f__Microbacteriaceae;g__Rhodoluna;s__Rhodoluna sp903893675	pond	Not_thermophilic_environment	27.04
GB_GCA_903909605.1	d__Bacteria;p__Actinomycetota;c__Actinomycetia;o__Actinomycetales;f__Microbacteriaceae;g__Rhodoluna;s__Rhodoluna sp903909605	lake water	Not_thermophilic_environment	25.61
GB_GCA_903922825.1	d__Bacteria;p__Actinomycetota;c__Actinomycetia;o__Actinomycetales;f__Microbacteriaceae;g__Rhodoluna;s__Rhodoluna sp903922825	lake water	Not_thermophilic_environment	27.67
GB_GCA_903927775.1	d__Bacteria;p__Actinomycetota;c__Actinomycetia;o__Actinomycetales;f__Microbacteriaceae;g__Rhodoluna;s__Rhodoluna sp903927775	pond	Not_thermophilic_environment	24.09
GB_GCA_903929105.1	d__Bacteria;p__Actinomycetota;c__Actinomycetia;o__Actinomycetales;f__Microbacteriaceae;g__Rhodoluna;s__Rhodoluna sp903929105	pond	Not_thermophilic_environment	25.81
GB_GCA_903935175.1	d__Bacteria;p__Actinomycetota;c__Actinomycetia;o__Actinomycetales;f__Microbacteriaceae;g__Rhodoluna;s__Rhodoluna sp903935175	lake water	Not_thermophilic_environment	26.27
GB_GCA_945896925.1	d__Bacteria;p__Actinomycetota;c__Actinomycetia;o__Actinomycetales;f__Microbacteriaceae;g__Rhodoluna;s__Rhodoluna sp945896925	Freshwater lake	Not_thermophilic_environment	26.41
RS_GCF_001424905.1	d__Bacteria;p__Actinomycetota;c__Actinomycetia;o__Actinomycetales;f__Microbacteriaceae;g__Root112D2;s__Root112D2 sp001424905	root	Not_thermophilic_environment	25.29
RS_GCF_013408685.1	d__Bacteria;p__Actinomycetota;c__Actinomycetia;o__Actinomycetales;f__Microbacteriaceae;g__Schumannella;s__Schumannella luteola	none	No_isolation_source	30.72	28
RS_GCF_006517435.1	d__Bacteria;p__Actinomycetota;c__Actinomycetia;o__Actinomycetales;f__Microbacteriaceae;g__Schumannella;s__Schumannella sp006517435	soil	Not_thermophilic_environment	30.24
RS_GCF_006517535.1	d__Bacteria;p__Actinomycetota;c__Actinomycetia;o__Actinomycetales;f__Microbacteriaceae;g__Schumannella;s__Schumannella sp006517535	soil	Not_thermophilic_environment	29.47
GB_GCA_016212425.1	d__Bacteria;p__Actinomycetota;c__Actinomycetia;o__Actinomycetales;f__Microbacteriaceae;g__Schumannella;s__Schumannella sp016212425	groundwater	Not_thermophilic_environment	30.35
GB_GCA_004297935.1	d__Bacteria;p__Actinomycetota;c__Actinomycetia;o__Actinomycetales;f__Microbacteriaceae;g__SCRE01;s__SCRE01 sp004297935	groundwater	Not_thermophilic_environment	26.8
RS_GCF_006716115.1	d__Bacteria;p__Actinomycetota;c__Actinomycetia;o__Actinomycetales;f__Microbacteriaceae;g__Subtercola;s__Subtercola boreus	none	No_isolation_source	25.31	20
RS_GCF_003399645.1	d__Bacteria;p__Actinomycetota;c__Actinomycetia;o__Actinomycetales;f__Microbacteriaceae;g__Subtercola;s__Subtercola boreus_A	fine sandstone	Not_thermophilic_environment	24.07
RS_GCF_003399635.1	d__Bacteria;p__Actinomycetota;c__Actinomycetia;o__Actinomycetales;f__Microbacteriaceae;g__Subtercola;s__Subtercola boreus_B	soil	Not_thermophilic_environment	24.68
RS_GCF_003399625.1	d__Bacteria;p__Actinomycetota;c__Actinomycetia;o__Actinomycetales;f__Microbacteriaceae;g__Subtercola;s__Subtercola boreus_C	lake water	Not_thermophilic_environment	23.96
RS_GCF_016907385.1	d__Bacteria;p__Actinomycetota;c__Actinomycetia;o__Actinomycetales;f__Microbacteriaceae;g__Subtercola;s__Subtercola frigoramans	none	No_isolation_source	23.33	20	16
RS_GCF_014640255.1	d__Bacteria;p__Actinomycetota;c__Actinomycetia;o__Actinomycetales;f__Microbacteriaceae;g__Subtercola;s__Subtercola lobariae	none	No_isolation_source	24.92	20	20
RS_GCF_002931235.1	d__Bacteria;p__Actinomycetota;c__Actinomycetia;o__Actinomycetales;f__Microbacteriaceae;g__Subtercola;s__Subtercola sp002931235	none	No_isolation_source	25.68
RS_GCF_018889995.1	d__Bacteria;p__Actinomycetota;c__Actinomycetia;o__Actinomycetales;f__Microbacteriaceae;g__Subtercola;s__Subtercola sp018889995	soil	Not_thermophilic_environment	23.4
RS_GCF_021044565.1	d__Bacteria;p__Actinomycetota;c__Actinomycetia;o__Actinomycetales;f__Microbacteriaceae;g__Subtercola;s__Subtercola sp021044565	none	No_isolation_source	25.54
RS_GCF_004923255.1	d__Bacteria;p__Actinomycetota;c__Actinomycetia;o__Actinomycetales;f__Microbacteriaceae;g__Subtercola;s__Subtercola vilae	volcano lake	Not_thermophilic_environment	24.16	25	12.5
RS_GCF_014200375.1	d__Bacteria;p__Actinomycetota;c__Actinomycetia;o__Actinomycetales;f__Microbacteriaceae;g__Terrimesophilobacter;s__Terrimesophilobacter mesophilus	none	No_isolation_source	26.27	28	28
RS_GCF_012274275.1	d__Bacteria;p__Actinomycetota;c__Actinomycetia;o__Actinomycetales;f__Microbacteriaceae;g__Terrimesophilobacter;s__Terrimesophilobacter sp012274275	none	No_isolation_source	27.8
GB_GCA_017306245.1	d__Bacteria;p__Actinomycetota;c__Actinomycetia;o__Actinomycetales;f__Microbacteriaceae;g__Terrimesophilobacter;s__Terrimesophilobacter sp017306245	biofilm fraction from bioreactor innoculated with Activated Sludge Tailings Effluent Remediation (ASTER); culture conditions: no molasses with increasing thiocyanate	Not_thermophilic_environment	27.06
GB_GCA_019638935.1	d__Bacteria;p__Actinomycetota;c__Actinomycetia;o__Actinomycetales;f__Microbacteriaceae;g__Terrimesophilobacter;s__Terrimesophilobacter sp019638935	ACE-degrading consortia seeded with activated sludge sampled from 6 local waste water treatment plants (WWTPs)	Not_thermophilic_environment	27.05
GB_GCA_019638975.1	d__Bacteria;p__Actinomycetota;c__Actinomycetia;o__Actinomycetales;f__Microbacteriaceae;g__Terrimesophilobacter;s__Terrimesophilobacter sp019638975	ACE-degrading consortia seeded with activated sludge sampled from 6 local waste water treatment plants (WWTPs)	Not_thermophilic_environment	26.24
GB_GCA_019639015.1	d__Bacteria;p__Actinomycetota;c__Actinomycetia;o__Actinomycetales;f__Microbacteriaceae;g__Terrimesophilobacter;s__Terrimesophilobacter sp019639015	ACE-degrading consortia seeded with activated sludge sampled from 6 local waste water treatment plants (WWTPs)	Not_thermophilic_environment	24.72
GB_GCA_023957835.1	d__Bacteria;p__Actinomycetota;c__Actinomycetia;o__Actinomycetales;f__Microbacteriaceae;g__Terrimesophilobacter;s__Terrimesophilobacter sp023957835	anoxic ACE-degrading consortia enriched using acesulfame as the sole carbon source with nitrate as the electron acceptor in anaerobic condition; seeded with activated sludge sampled from Sha Tin WWTPs	Not_thermophilic_environment	23.64
RS_GCF_000007485.1	d__Bacteria;p__Actinomycetota;c__Actinomycetia;o__Actinomycetales;f__Microbacteriaceae;g__Tropheryma;s__Tropheryma whipplei	none	No_isolation_source	33.8
GB_GCA_002391425.1	d__Bacteria;p__Actinomycetota;c__Actinomycetia;o__Actinomycetales;f__Microbacteriaceae;g__UBA3913;s__UBA3913 sp002391425	anaerobic digester	Not_thermophilic_environment	32.51
GB_GCA_015654475.1	d__Bacteria;p__Actinomycetota;c__Actinomycetia;o__Actinomycetales;f__Microbacteriaceae;g__UBA3913;s__UBA3913 sp015654475	decomposing wood from intermixed hardwood and conifers	Not_thermophilic_environment	25.58
GB_GCA_002292955.1	d__Bacteria;p__Actinomycetota;c__Actinomycetia;o__Actinomycetales;f__Microbacteriaceae;g__UBA963;s__UBA963 sp002292955	0.22 micron fraction from Freshwater Reservoir Amadorio	Not_thermophilic_environment	27.13
GB_GCA_009699665.1	d__Bacteria;p__Actinomycetota;c__Actinomycetia;o__Actinomycetales;f__Microbacteriaceae;g__UBA963;s__UBA963 sp009699665	freshwater	Not_thermophilic_environment	26.4
GB_GCA_021741765.1	d__Bacteria;p__Actinomycetota;c__Actinomycetia;o__Actinomycetales;f__Microbacteriaceae;g__UBA963;s__UBA963 sp021741765	aquatic biome	Not_thermophilic_environment	26.44
GB_GCA_903857985.1	d__Bacteria;p__Actinomycetota;c__Actinomycetia;o__Actinomycetales;f__Microbacteriaceae;g__UBA963;s__UBA963 sp903857985	lake water	Not_thermophilic_environment	27.12
GB_GCA_903907615.1	d__Bacteria;p__Actinomycetota;c__Actinomycetia;o__Actinomycetales;f__Microbacteriaceae;g__UBA963;s__UBA963 sp903907615	lake water	Not_thermophilic_environment	27.12
GB_GCA_903915075.1	d__Bacteria;p__Actinomycetota;c__Actinomycetia;o__Actinomycetales;f__Microbacteriaceae;g__UBA963;s__UBA963 sp903915075	lake water	Not_thermophilic_environment	26.43
RS_GCF_009789225.1	d__Bacteria;p__Actinomycetota;c__Actinomycetia;o__Actinomycetales;f__Microbacteriaceae;g__WSTA01;s__WSTA01 sp009789225	mountain soil	Not_thermophilic_environment	29.97
RS_GCF_018024495.1	d__Bacteria;p__Actinomycetota;c__Actinomycetia;o__Actinomycetales;f__Microbacteriaceae;g__WSTA01;s__WSTA01 sp018024495	Archimandrita tessellata	Not_thermophilic_environment	31.75
RS_GCF_014137945.1	d__Bacteria;p__Actinomycetota;c__Actinomycetia;o__Actinomycetales;f__Microbacteriaceae;g__Yonghaparkia;s__Yonghaparkia alkaliphila	none	No_isolation_source	30.47	30
RS_GCF_014595885.1	d__Bacteria;p__Actinomycetota;c__Actinomycetia;o__Actinomycetales;f__Microbacteriaceae;g__Yonghaparkia;s__Yonghaparkia alkaliphila_A	bioaerosols from E-waste industrial zone	Not_thermophilic_environment	32.1
RS_GCF_012530535.1	d__Bacteria;p__Actinomycetota;c__Actinomycetia;o__Actinomycetales;f__Microbacteriaceae;g__Yonghaparkia;s__Yonghaparkia flavibacter	marine sediment	Not_thermophilic_environment	30.68
RS_GCF_001425665.1	d__Bacteria;p__Actinomycetota;c__Actinomycetia;o__Actinomycetales;f__Microbacteriaceae;g__Yonghaparkia;s__Yonghaparkia sp001425665	root	Not_thermophilic_environment	29.81
GB_GCA_005502445.1	d__Bacteria;p__Actinomycetota;c__Actinomycetia;o__Actinomycetales;f__Microbacteriaceae;g__Yonghaparkia;s__Yonghaparkia sp005502445	alpine spring water	Not_thermophilic_environment	29.18
RS_GCF_009755725.1	d__Bacteria;p__Actinomycetota;c__Actinomycetia;o__Actinomycetales;f__Microbacteriaceae;g__ZJ450;s__ZJ450 sp009755725	soil	Not_thermophilic_environment	25.94
RS_GCF_011751885.2	d__Bacteria;p__Actinomycetota;c__Actinomycetia;o__Actinomycetales;f__Microbacteriaceae;g__ZJ450;s__ZJ450 sp011751885	none	No_isolation_source	25.85
RS_GCF_000376245.1	d__Bacteria;p__Actinomycetota;c__Actinomycetia;o__Actinomycetales;f__Micrococcaceae;g__Acaricomes;s__Acaricomes phytoseiuli	DSMZ	Not_thermophilic_environment	26.25	25	25
RS_GCF_009192745.1	d__Bacteria;p__Actinomycetota;c__Actinomycetia;o__Actinomycetales;f__Micrococcaceae;g__Arthrobacter_B;s__Arthrobacter_B citreus	feces	Not_thermophilic_environment	30.68	30
RS_GCF_014836775.1	d__Bacteria;p__Actinomycetota;c__Actinomycetia;o__Actinomycetales;f__Micrococcaceae;g__Arthrobacter_B;s__Arthrobacter_B gallicola	none	No_isolation_source	29.99
RS_GCF_009192735.1	d__Bacteria;p__Actinomycetota;c__Actinomycetia;o__Actinomycetales;f__Micrococcaceae;g__Arthrobacter_B;s__Arthrobacter_B gandavensis	none	No_isolation_source	30.16	30
RS_GCF_015355785.1	d__Bacteria;p__Actinomycetota;c__Actinomycetia;o__Actinomycetales;f__Micrococcaceae;g__Arthrobacter_B;s__Arthrobacter_B gandavensis_A	freshwater	Not_thermophilic_environment	30.78
RS_GCF_018622995.1	d__Bacteria;p__Actinomycetota;c__Actinomycetia;o__Actinomycetales;f__Micrococcaceae;g__Arthrobacter_B;s__Arthrobacter_B jiangjiafuii	feces	Not_thermophilic_environment	29.84
RS_GCF_009193255.1	d__Bacteria;p__Actinomycetota;c__Actinomycetia;o__Actinomycetales;f__Micrococcaceae;g__Arthrobacter_B;s__Arthrobacter_B koreensis	soil	Not_thermophilic_environment	30.96	30
RS_GCF_001552075.1	d__Bacteria;p__Actinomycetota;c__Actinomycetia;o__Actinomycetales;f__Micrococcaceae;g__Arthrobacter_B;s__Arthrobacter_B luteolus	none	No_isolation_source	29.28	37
RS_GCF_014836875.1	d__Bacteria;p__Actinomycetota;c__Actinomycetia;o__Actinomycetales;f__Micrococcaceae;g__Arthrobacter_B;s__Arthrobacter_B pullicola	none	No_isolation_source	29.44
GB_GCA_900016675.1	d__Bacteria;p__Actinomycetota;c__Actinomycetia;o__Actinomycetales;f__Micrococcaceae;g__Arthrobacter_B;s__Arthrobacter_B saudimassiliensis	none	No_isolation_source	30.56
RS_GCF_001307035.1	d__Bacteria;p__Actinomycetota;c__Actinomycetia;o__Actinomycetales;f__Micrococcaceae;g__Arthrobacter_B;s__Arthrobacter_B sp001307035	Plant Leaf Surface	Not_thermophilic_environment	30.56
RS_GCF_020731085.1	d__Bacteria;p__Actinomycetota;c__Actinomycetia;o__Actinomycetales;f__Micrococcaceae;g__Arthrobacter_B;s__Arthrobacter_B sp020731085	intestinal content of marmot	Not_thermophilic_environment	29.79
RS_GCF_020907315.1	d__Bacteria;p__Actinomycetota;c__Actinomycetia;o__Actinomycetales;f__Micrococcaceae;g__Arthrobacter_B;s__Arthrobacter_B sp020907315	intestinal content of marmot	Not_thermophilic_environment	29.26
RS_GCF_020907405.1	d__Bacteria;p__Actinomycetota;c__Actinomycetia;o__Actinomycetales;f__Micrococcaceae;g__Arthrobacter_B;s__Arthrobacter_B sp020907405	intestinal content of marmot	Not_thermophilic_environment	29.3
RS_GCF_020907415.1	d__Bacteria;p__Actinomycetota;c__Actinomycetia;o__Actinomycetales;f__Micrococcaceae;g__Arthrobacter_B;s__Arthrobacter_B sp020907415	intestinal content of marmot	Not_thermophilic_environment	29.43
RS_GCF_022869865.1	d__Bacteria;p__Actinomycetota;c__Actinomycetia;o__Actinomycetales;f__Micrococcaceae;g__Arthrobacter_B;s__Arthrobacter_B sp022869865	intestinal contents	Not_thermophilic_environment	30.04
RS_GCF_023022985.1	d__Bacteria;p__Actinomycetota;c__Actinomycetia;o__Actinomycetales;f__Micrococcaceae;g__Arthrobacter_B;s__Arthrobacter_B sp023022985	intestinal contents	Not_thermophilic_environment	29.09
RS_GCF_023921125.1	d__Bacteria;p__Actinomycetota;c__Actinomycetia;o__Actinomycetales;f__Micrococcaceae;g__Arthrobacter_B;s__Arthrobacter_B sp023921125	faeces;Qinghai;China	Not_thermophilic_environment	30.56
RS_GCF_024385465.1	d__Bacteria;p__Actinomycetota;c__Actinomycetia;o__Actinomycetales;f__Micrococcaceae;g__Arthrobacter_B;s__Arthrobacter_B sp024385465	intestinal contents	Not_thermophilic_environment	29.09
RS_GCF_024385505.1	d__Bacteria;p__Actinomycetota;c__Actinomycetia;o__Actinomycetales;f__Micrococcaceae;g__Arthrobacter_B;s__Arthrobacter_B sp024385505	intestinal contents	Not_thermophilic_environment	29.54
RS_GCF_024385525.1	d__Bacteria;p__Actinomycetota;c__Actinomycetia;o__Actinomycetales;f__Micrococcaceae;g__Arthrobacter_B;s__Arthrobacter_B sp024385525	intestinal contents	Not_thermophilic_environment	29.77
RS_GCF_018866305.1	d__Bacteria;p__Actinomycetota;c__Actinomycetia;o__Actinomycetales;f__Micrococcaceae;g__Arthrobacter_B;s__Arthrobacter_B sunyaminii	feces	Not_thermophilic_environment	30.15
RS_GCF_009192775.1	d__Bacteria;p__Actinomycetota;c__Actinomycetia;o__Actinomycetales;f__Micrococcaceae;g__Arthrobacter_B;s__Arthrobacter_B yangruifuii	intestinal contents	Not_thermophilic_environment	29.27	28
RS_GCF_000430705.1	d__Bacteria;p__Actinomycetota;c__Actinomycetia;o__Actinomycetales;f__Micrococcaceae;g__Arthrobacter_C;s__Arthrobacter_C castelli	none	No_isolation_source	30.54	28	29.5
RS_GCF_000520495.1	d__Bacteria;p__Actinomycetota;c__Actinomycetia;o__Actinomycetales;f__Micrococcaceae;g__Arthrobacter_C;s__Arthrobacter_C sp000520495	soil	Not_thermophilic_environment	29.49
RS_GCF_006494655.1	d__Bacteria;p__Actinomycetota;c__Actinomycetia;o__Actinomycetales;f__Micrococcaceae;g__Arthrobacter_D;s__Arthrobacter_D agilis	none	No_isolation_source	27.55	30
RS_GCF_002953615.1	d__Bacteria;p__Actinomycetota;c__Actinomycetia;o__Actinomycetales;f__Micrococcaceae;g__Arthrobacter_D;s__Arthrobacter_D agilis_B	Zea mays rhizosphere	Not_thermophilic_environment	27.93
RS_GCF_002157505.1	d__Bacteria;p__Actinomycetota;c__Actinomycetia;o__Actinomycetales;f__Micrococcaceae;g__Arthrobacter_D;s__Arthrobacter_D agilis_D	agricultural soil	Not_thermophilic_environment	27.68
RS_GCF_009377195.2	d__Bacteria;p__Actinomycetota;c__Actinomycetia;o__Actinomycetales;f__Micrococcaceae;g__Arthrobacter_D;s__Arthrobacter_D bussei	sliced organic mountain cheese (45% fat in dry mass)	Not_thermophilic_environment	28.06	28
RS_GCF_003602275.1	d__Bacteria;p__Actinomycetota;c__Actinomycetia;o__Actinomycetales;f__Micrococcaceae;g__Arthrobacter_D;s__Arthrobacter_D cheniae	glacier ice	Not_thermophilic_environment	26.45
RS_GCF_004357995.1	d__Bacteria;p__Actinomycetota;c__Actinomycetia;o__Actinomycetales;f__Micrococcaceae;g__Arthrobacter_D;s__Arthrobacter_D crusticola	soil	Not_thermophilic_environment	28.66	28
RS_GCF_004803505.1	d__Bacteria;p__Actinomycetota;c__Actinomycetia;o__Actinomycetales;f__Micrococcaceae;g__Arthrobacter_D;s__Arthrobacter_D echini	none	No_isolation_source	27.27	20
RS_GCF_008107445.1	d__Bacteria;p__Actinomycetota;c__Actinomycetia;o__Actinomycetales;f__Micrococcaceae;g__Arthrobacter_D;s__Arthrobacter_D echini_A	accretion ice	Not_thermophilic_environment	27.09
GB_GCA_003602285.1	d__Bacteria;p__Actinomycetota;c__Actinomycetia;o__Actinomycetales;f__Micrococcaceae;g__Arthrobacter_D;s__Arthrobacter_D frigidicola	glacier ice	Not_thermophilic_environment	28.33
RS_GCF_011927905.1	d__Bacteria;p__Actinomycetota;c__Actinomycetia;o__Actinomycetales;f__Micrococcaceae;g__Arthrobacter_D;s__Arthrobacter_D pigmenti	none	No_isolation_source	29.1	28
RS_GCF_002927275.1	d__Bacteria;p__Actinomycetota;c__Actinomycetia;o__Actinomycetales;f__Micrococcaceae;g__Arthrobacter_D;s__Arthrobacter_D pityocampae	none	No_isolation_source	28.5	28	30
RS_GCF_002954225.1	d__Bacteria;p__Actinomycetota;c__Actinomycetia;o__Actinomycetales;f__Micrococcaceae;g__Arthrobacter_D;s__Arthrobacter_D ruber	ice	Not_thermophilic_environment	27.49	25	26.5
RS_GCF_000520515.1	d__Bacteria;p__Actinomycetota;c__Actinomycetia;o__Actinomycetales;f__Micrococcaceae;g__Arthrobacter_D;s__Arthrobacter_D sp000520515	soil	Not_thermophilic_environment	26.98
RS_GCF_000520535.1	d__Bacteria;p__Actinomycetota;c__Actinomycetia;o__Actinomycetales;f__Micrococcaceae;g__Arthrobacter_D;s__Arthrobacter_D sp000520535	soil	Not_thermophilic_environment	26.83
RS_GCF_000520555.1	d__Bacteria;p__Actinomycetota;c__Actinomycetia;o__Actinomycetales;f__Micrococcaceae;g__Arthrobacter_D;s__Arthrobacter_D sp000520555	soil	Not_thermophilic_environment	26.9
RS_GCF_000520595.1	d__Bacteria;p__Actinomycetota;c__Actinomycetia;o__Actinomycetales;f__Micrococcaceae;g__Arthrobacter_D;s__Arthrobacter_D sp000520595	soil	Not_thermophilic_environment	28.76
RS_GCF_023100725.1	d__Bacteria;p__Actinomycetota;c__Actinomycetia;o__Actinomycetales;f__Micrococcaceae;g__Arthrobacter_D;s__Arthrobacter_D sp000816565	soil	Not_thermophilic_environment	27.99
RS_GCF_001187915.1	d__Bacteria;p__Actinomycetota;c__Actinomycetia;o__Actinomycetales;f__Micrococcaceae;g__Arthrobacter_D;s__Arthrobacter_D sp001187915	internal stem tissue	Not_thermophilic_environment	29.32
RS_GCF_001422665.1	d__Bacteria;p__Actinomycetota;c__Actinomycetia;o__Actinomycetales;f__Micrococcaceae;g__Arthrobacter_D;s__Arthrobacter_D sp001422665	leaf	Not_thermophilic_environment	27.76
RS_GCF_001428435.1	d__Bacteria;p__Actinomycetota;c__Actinomycetia;o__Actinomycetales;f__Micrococcaceae;g__Arthrobacter_D;s__Arthrobacter_D sp001428435	soil	Not_thermophilic_environment	28.9
GB_GCA_002384315.1	d__Bacteria;p__Actinomycetota;c__Actinomycetia;o__Actinomycetales;f__Micrococcaceae;g__Arthrobacter_D;s__Arthrobacter_D sp002384315	Sand Stone	Not_thermophilic_environment	27.55
RS_GCF_002929295.1	d__Bacteria;p__Actinomycetota;c__Actinomycetia;o__Actinomycetales;f__Micrococcaceae;g__Arthrobacter_D;s__Arthrobacter_D sp002929295	Tibetan Plateau lake	Not_thermophilic_environment	27.93
RS_GCF_002929355.1	d__Bacteria;p__Actinomycetota;c__Actinomycetia;o__Actinomycetales;f__Micrococcaceae;g__Arthrobacter_D;s__Arthrobacter_D sp002929355	Tibetan Plateau glacier	Not_thermophilic_environment	27.01
RS_GCF_002929375.1	d__Bacteria;p__Actinomycetota;c__Actinomycetia;o__Actinomycetales;f__Micrococcaceae;g__Arthrobacter_D;s__Arthrobacter_D sp002929375	Tibetan Plateau lake	Not_thermophilic_environment	28.08
RS_GCF_002929745.1	d__Bacteria;p__Actinomycetota;c__Actinomycetia;o__Actinomycetales;f__Micrococcaceae;g__Arthrobacter_D;s__Arthrobacter_D sp002929745	Tibetan Plateau glacier	Not_thermophilic_environment	27.68
RS_GCF_003075455.1	d__Bacteria;p__Actinomycetota;c__Actinomycetia;o__Actinomycetales;f__Micrococcaceae;g__Arthrobacter_D;s__Arthrobacter_D sp003075455	none	No_isolation_source	26.94
GB_GCA_004001285.1	d__Bacteria;p__Actinomycetota;c__Actinomycetia;o__Actinomycetales;f__Micrococcaceae;g__Arthrobacter_D;s__Arthrobacter_D sp004001285	none	No_isolation_source	27.46
GB_GCA_009728235.1	d__Bacteria;p__Actinomycetota;c__Actinomycetia;o__Actinomycetales;f__Micrococcaceae;g__Arthrobacter_D;s__Arthrobacter_D sp009728235	none	No_isolation_source	27.81
RS_GCF_013116745.1	d__Bacteria;p__Actinomycetota;c__Actinomycetia;o__Actinomycetales;f__Micrococcaceae;g__Arthrobacter_D;s__Arthrobacter_D sp013116745	none	No_isolation_source	27.19
RS_GCF_016405885.1	d__Bacteria;p__Actinomycetota;c__Actinomycetia;o__Actinomycetales;f__Micrococcaceae;g__Arthrobacter_D;s__Arthrobacter_D sp016405885	river	Not_thermophilic_environment	28.29
RS_GCF_017875735.1	d__Bacteria;p__Actinomycetota;c__Actinomycetia;o__Actinomycetales;f__Micrococcaceae;g__Arthrobacter_D;s__Arthrobacter_D sp017875735	none	No_isolation_source	27.04
RS_GCF_900099735.1	d__Bacteria;p__Actinomycetota;c__Actinomycetia;o__Actinomycetales;f__Micrococcaceae;g__Arthrobacter_D;s__Arthrobacter_D subterraneus	none	No_isolation_source	29.43	27
RS_GCF_016907495.1	d__Bacteria;p__Actinomycetota;c__Actinomycetia;o__Actinomycetales;f__Micrococcaceae;g__Arthrobacter_D;s__Arthrobacter_D tumbae	none	No_isolation_source	28.15	28
RS_GCF_009828595.1	d__Bacteria;p__Actinomycetota;c__Actinomycetia;o__Actinomycetales;f__Micrococcaceae;g__Arthrobacter_D;s__Arthrobacter_D zhaoguopingii	feces	Not_thermophilic_environment	28.58	28
RS_GCF_900105345.1	d__Bacteria;p__Actinomycetota;c__Actinomycetia;o__Actinomycetales;f__Micrococcaceae;g__Arthrobacter_E;s__Arthrobacter_E woluwensis	none	No_isolation_source	30.41	37
RS_GCF_002849715.1	d__Bacteria;p__Actinomycetota;c__Actinomycetia;o__Actinomycetales;f__Micrococcaceae;g__Arthrobacter_F;s__Arthrobacter_F crystallopoietes	soil	Not_thermophilic_environment	28.47	28
RS_GCF_000328305.2	d__Bacteria;p__Actinomycetota;c__Actinomycetia;o__Actinomycetales;f__Micrococcaceae;g__Arthrobacter_F;s__Arthrobacter_F crystallopoietes_A	soil	Not_thermophilic_environment	29.31
RS_GCF_017603825.1	d__Bacteria;p__Actinomycetota;c__Actinomycetia;o__Actinomycetales;f__Micrococcaceae;g__Arthrobacter_F;s__Arthrobacter_F crystallopoietes_B	OPAHs polluted soil	Not_thermophilic_environment	29.35
RS_GCF_012395835.1	d__Bacteria;p__Actinomycetota;c__Actinomycetia;o__Actinomycetales;f__Micrococcaceae;g__Arthrobacter_F;s__Arthrobacter_F mobilis	soil	Not_thermophilic_environment	29.62	28
RS_GCF_005047635.1	d__Bacteria;p__Actinomycetota;c__Actinomycetia;o__Actinomycetales;f__Micrococcaceae;g__Arthrobacter_F;s__Arthrobacter_F sp005047635	sea sand	Not_thermophilic_environment	28.5
RS_GCF_012952295.1	d__Bacteria;p__Actinomycetota;c__Actinomycetia;o__Actinomycetales;f__Micrococcaceae;g__Arthrobacter_F;s__Arthrobacter_F sp012952295	soil	Not_thermophilic_environment	28.67
RS_GCF_022012395.1	d__Bacteria;p__Actinomycetota;c__Actinomycetia;o__Actinomycetales;f__Micrococcaceae;g__Arthrobacter_F;s__Arthrobacter_F sp022012395	soil from wetland	Not_thermophilic_environment	29.55
GB_GCA_004000035.1	d__Bacteria;p__Actinomycetota;c__Actinomycetia;o__Actinomycetales;f__Micrococcaceae;g__Arthrobacter_F;s__Arthrobacter_F sulfonylureivorans	soil	Not_thermophilic_environment	28.59
RS_GCF_003614925.1	d__Bacteria;p__Actinomycetota;c__Actinomycetia;o__Actinomycetales;f__Micrococcaceae;g__Arthrobacter_G;s__Arthrobacter_G celericrescens	soil	Not_thermophilic_environment	29.82	28
RS_GCF_900099975.1	d__Bacteria;p__Actinomycetota;c__Actinomycetia;o__Actinomycetales;f__Micrococcaceae;g__Arthrobacter_G;s__Arthrobacter_G cupressi	none	No_isolation_source	29.69	28	28
RS_GCF_003369445.1	d__Bacteria;p__Actinomycetota;c__Actinomycetia;o__Actinomycetales;f__Micrococcaceae;g__Arthrobacter_G;s__Arthrobacter_G silvisoli	soil	Not_thermophilic_environment	29.94	28
RS_GCF_001766675.1	d__Bacteria;p__Actinomycetota;c__Actinomycetia;o__Actinomycetales;f__Micrococcaceae;g__Arthrobacter_G;s__Arthrobacter_G sp001766675	sludge	Not_thermophilic_environment	31.51
RS_GCF_900163545.1	d__Bacteria;p__Actinomycetota;c__Actinomycetia;o__Actinomycetales;f__Micrococcaceae;g__Arthrobacter_H;s__Arthrobacter_H rhombi	none	No_isolation_source	24.78	30
GB_GCA_016892645.1	d__Bacteria;p__Actinomycetota;c__Actinomycetia;o__Actinomycetales;f__Micrococcaceae;g__Arthrobacter_H;s__Arthrobacter_H sp016892645	Soil	Not_thermophilic_environment	25.81
RS_GCF_016907875.1	d__Bacteria;p__Actinomycetota;c__Actinomycetia;o__Actinomycetales;f__Micrococcaceae;g__Arthrobacter_J;s__Arthrobacter_J roseus	none	No_isolation_source	27.21	22
RS_GCF_021483235.1	d__Bacteria;p__Actinomycetota;c__Actinomycetia;o__Actinomycetales;f__Micrococcaceae;g__Arthrobacter_K;s__Arthrobacter_K alkaliphilus	a filtration substrate made from volcanic rock	Not_thermophilic_environment	28.53		30
RS_GCF_022606295.1	d__Bacteria;p__Actinomycetota;c__Actinomycetia;o__Actinomycetales;f__Micrococcaceae;g__Arthrobacter_K;s__Arthrobacter_K bambusae	wet mud	Not_thermophilic_environment	27.44		29
RS_GCF_021483115.1	d__Bacteria;p__Actinomycetota;c__Actinomycetia;o__Actinomycetales;f__Micrococcaceae;g__Arthrobacter_K;s__Arthrobacter_K ramosus	none	No_isolation_source	27.47
RS_GCF_000517125.1	d__Bacteria;p__Actinomycetota;c__Actinomycetia;o__Actinomycetales;f__Micrococcaceae;g__Arthrobacter_K;s__Arthrobacter_K sp000517125	not provided; submitted under MIGS 2.1	Not_thermophilic_environment	28.78
GB_GCA_001549895.1	d__Bacteria;p__Actinomycetota;c__Actinomycetia;o__Actinomycetales;f__Micrococcaceae;g__Arthrobacter_K;s__Arthrobacter_K sp001549895	Tsunami-affected soil	Not_thermophilic_environment	30.57
RS_GCF_014207375.1	d__Bacteria;p__Actinomycetota;c__Actinomycetia;o__Actinomycetales;f__Micrococcaceae;g__Arthrobacter_K;s__Arthrobacter_K sp014207375	none	No_isolation_source	28.01
RS_GCF_021789175.1	d__Bacteria;p__Actinomycetota;c__Actinomycetia;o__Actinomycetales;f__Micrococcaceae;g__Arthrobacter_K;s__Arthrobacter_K sp021789175	terrestrial sediment	Not_thermophilic_environment	27.35
RS_GCF_004354015.1	d__Bacteria;p__Actinomycetota;c__Actinomycetia;o__Actinomycetales;f__Micrococcaceae;g__Arthrobacter_K;s__Arthrobacter_K terricola	forest soil	Not_thermophilic_environment	28.62	28
RS_GCF_017368795.1	d__Bacteria;p__Actinomycetota;c__Actinomycetia;o__Actinomycetales;f__Micrococcaceae;g__Arthrobacter_L;s__Arthrobacter_L cavernae	sediments from karst caves	Not_thermophilic_environment	28.62
RS_GCF_024741795.1	d__Bacteria;p__Actinomycetota;c__Actinomycetia;o__Actinomycetales;f__Micrococcaceae;g__Arthrobacter_L;s__Arthrobacter_L sp024741795	cave sediment	Not_thermophilic_environment	27.72
RS_GCF_018224015.1	d__Bacteria;p__Actinomycetota;c__Actinomycetia;o__Actinomycetales;f__Micrococcaceae;g__Arthrobacter;s__Arthrobacter albicanus	soil	Not_thermophilic_environment	26.65
RS_GCF_000022025.1	d__Bacteria;p__Actinomycetota;c__Actinomycetia;o__Actinomycetales;f__Micrococcaceae;g__Arthrobacter;s__Arthrobacter chlorophenolicus	none	No_isolation_source	28.92	28	25
RS_GCF_000962805.1	d__Bacteria;p__Actinomycetota;c__Actinomycetia;o__Actinomycetales;f__Micrococcaceae;g__Arthrobacter;s__Arthrobacter chlorophenolicus_A	bean rhizophere	Not_thermophilic_environment	28.25
RS_GCF_001457025.1	d__Bacteria;p__Actinomycetota;c__Actinomycetia;o__Actinomycetales;f__Micrococcaceae;g__Arthrobacter;s__Arthrobacter enclensis	marine sediment	Not_thermophilic_environment	29.53		29
RS_GCF_900105535.1	d__Bacteria;p__Actinomycetota;c__Actinomycetia;o__Actinomycetales;f__Micrococcaceae;g__Arthrobacter;s__Arthrobacter equi	none	No_isolation_source	28.86	28
RS_GCF_000238915.1	d__Bacteria;p__Actinomycetota;c__Actinomycetia;o__Actinomycetales;f__Micrococcaceae;g__Arthrobacter;s__Arthrobacter globiformis	none	No_isolation_source	28	30
RS_GCF_003261175.1	d__Bacteria;p__Actinomycetota;c__Actinomycetia;o__Actinomycetales;f__Micrococcaceae;g__Arthrobacter;s__Arthrobacter globiformis_A	Cave deposits	Not_thermophilic_environment	28.3
RS_GCF_022803015.1	d__Bacteria;p__Actinomycetota;c__Actinomycetia;o__Actinomycetales;f__Micrococcaceae;g__Arthrobacter;s__Arthrobacter humicola	leaf	Not_thermophilic_environment	27.57
RS_GCF_014694315.1	d__Bacteria;p__Actinomycetota;c__Actinomycetia;o__Actinomycetales;f__Micrococcaceae;g__Arthrobacter;s__Arthrobacter ipis	Ips acuminatus crashed beetle	Not_thermophilic_environment	28.26
RS_GCF_014639275.1	d__Bacteria;p__Actinomycetota;c__Actinomycetia;o__Actinomycetales;f__Micrococcaceae;g__Arthrobacter;s__Arthrobacter liuii	none	No_isolation_source	28.25	28	30
RS_GCF_014764445.1	d__Bacteria;p__Actinomycetota;c__Actinomycetia;o__Actinomycetales;f__Micrococcaceae;g__Arthrobacter;s__Arthrobacter luteus_A	paddy soil	Not_thermophilic_environment	28.97
RS_GCF_000332815.1	d__Bacteria;p__Actinomycetota;c__Actinomycetia;o__Actinomycetales;f__Micrococcaceae;g__Arthrobacter;s__Arthrobacter nitrophenolicus	soil	Not_thermophilic_environment	29.3		30
RS_GCF_003634095.1	d__Bacteria;p__Actinomycetota;c__Actinomycetia;o__Actinomycetales;f__Micrococcaceae;g__Arthrobacter;s__Arthrobacter oryzae	none	No_isolation_source	26.85	28
RS_GCF_019443425.1	d__Bacteria;p__Actinomycetota;c__Actinomycetia;o__Actinomycetales;f__Micrococcaceae;g__Arthrobacter;s__Arthrobacter oryzae_A	none	No_isolation_source	26.28
RS_GCF_013314975.1	d__Bacteria;p__Actinomycetota;c__Actinomycetia;o__Actinomycetales;f__Micrococcaceae;g__Arthrobacter;s__Arthrobacter oxydans	Rhizosphere of wheat	Not_thermophilic_environment	28.34	30
RS_GCF_017052465.1	d__Bacteria;p__Actinomycetota;c__Actinomycetia;o__Actinomycetales;f__Micrococcaceae;g__Arthrobacter;s__Arthrobacter pascens	none	No_isolation_source	27.28	30
RS_GCF_000189535.1	d__Bacteria;p__Actinomycetota;c__Actinomycetia;o__Actinomycetales;f__Micrococcaceae;g__Arthrobacter;s__Arthrobacter phenanthrenivorans	creosote-polluted soil	Not_thermophilic_environment	28.19	28
RS_GCF_000813845.1	d__Bacteria;p__Actinomycetota;c__Actinomycetia;o__Actinomycetales;f__Micrococcaceae;g__Arthrobacter;s__Arthrobacter phenanthrenivorans_B	Waterfall	Not_thermophilic_environment	28.56
RS_GCF_014644495.1	d__Bacteria;p__Actinomycetota;c__Actinomycetia;o__Actinomycetales;f__Micrococcaceae;g__Arthrobacter;s__Arthrobacter polychromogenes	none	No_isolation_source	28.76	30
RS_GCF_009911795.1	d__Bacteria;p__Actinomycetota;c__Actinomycetia;o__Actinomycetales;f__Micrococcaceae;g__Arthrobacter;s__Arthrobacter psychrotolerans	Antarctic soil	Not_thermophilic_environment	27.49	13
RS_GCF_023062595.1	d__Bacteria;p__Actinomycetota;c__Actinomycetia;o__Actinomycetales;f__Micrococcaceae;g__Arthrobacter;s__Arthrobacter rhizosphaerae	wheat rhizosphere	Not_thermophilic_environment	28.36
RS_GCF_001046895.1	d__Bacteria;p__Actinomycetota;c__Actinomycetia;o__Actinomycetales;f__Micrococcaceae;g__Arthrobacter;s__Arthrobacter siccitolerans	none	No_isolation_source	28.41	29
RS_GCF_000196235.1	d__Bacteria;p__Actinomycetota;c__Actinomycetia;o__Actinomycetales;f__Micrococcaceae;g__Arthrobacter;s__Arthrobacter sp000196235	none	No_isolation_source	28.2
RS_GCF_000374865.1	d__Bacteria;p__Actinomycetota;c__Actinomycetia;o__Actinomycetales;f__Micrococcaceae;g__Arthrobacter;s__Arthrobacter sp000374865	none	No_isolation_source	28.79
RS_GCF_019977275.1	d__Bacteria;p__Actinomycetota;c__Actinomycetia;o__Actinomycetales;f__Micrococcaceae;g__Arthrobacter;s__Arthrobacter sp000374905	soil	Not_thermophilic_environment	27.75
RS_GCF_000374925.1	d__Bacteria;p__Actinomycetota;c__Actinomycetia;o__Actinomycetales;f__Micrococcaceae;g__Arthrobacter;s__Arthrobacter sp000374925	none	No_isolation_source	27.08
RS_GCF_000427315.1	d__Bacteria;p__Actinomycetota;c__Actinomycetia;o__Actinomycetales;f__Micrococcaceae;g__Arthrobacter;s__Arthrobacter sp000427315	sponge	Not_thermophilic_environment	26.73
RS_GCF_000685965.1	d__Bacteria;p__Actinomycetota;c__Actinomycetia;o__Actinomycetales;f__Micrococcaceae;g__Arthrobacter;s__Arthrobacter sp000685965	none	No_isolation_source	27.88
RS_GCF_000876655.1	d__Bacteria;p__Actinomycetota;c__Actinomycetia;o__Actinomycetales;f__Micrococcaceae;g__Arthrobacter;s__Arthrobacter sp000876655	diesel contaminated soil	Not_thermophilic_environment	28.33
RS_GCF_001422645.1	d__Bacteria;p__Actinomycetota;c__Actinomycetia;o__Actinomycetales;f__Micrococcaceae;g__Arthrobacter;s__Arthrobacter sp001422645	leaf	Not_thermophilic_environment	26.93
GB_GCA_001423525.1	d__Bacteria;p__Actinomycetota;c__Actinomycetia;o__Actinomycetales;f__Micrococcaceae;g__Arthrobacter;s__Arthrobacter sp001423525	leaf	Not_thermophilic_environment	28.3
RS_GCF_001423745.1	d__Bacteria;p__Actinomycetota;c__Actinomycetia;o__Actinomycetales;f__Micrococcaceae;g__Arthrobacter;s__Arthrobacter sp001423745	leaf	Not_thermophilic_environment	27.25
RS_GCF_001424565.1	d__Bacteria;p__Actinomycetota;c__Actinomycetia;o__Actinomycetales;f__Micrococcaceae;g__Arthrobacter;s__Arthrobacter sp001424565	leaf	Not_thermophilic_environment	28.25
RS_GCF_001428005.1	d__Bacteria;p__Actinomycetota;c__Actinomycetia;o__Actinomycetales;f__Micrococcaceae;g__Arthrobacter;s__Arthrobacter sp001428005	soil	Not_thermophilic_environment	27.06
RS_GCF_001428075.1	d__Bacteria;p__Actinomycetota;c__Actinomycetia;o__Actinomycetales;f__Micrococcaceae;g__Arthrobacter;s__Arthrobacter sp001428075	soil	Not_thermophilic_environment	28.52
RS_GCF_001428335.1	d__Bacteria;p__Actinomycetota;c__Actinomycetia;o__Actinomycetales;f__Micrococcaceae;g__Arthrobacter;s__Arthrobacter sp001428335	soil	Not_thermophilic_environment	27.18
RS_GCF_001428365.1	d__Bacteria;p__Actinomycetota;c__Actinomycetia;o__Actinomycetales;f__Micrococcaceae;g__Arthrobacter;s__Arthrobacter sp001428365	soil	Not_thermophilic_environment	28.16
RS_GCF_001512305.1	d__Bacteria;p__Actinomycetota;c__Actinomycetia;o__Actinomycetales;f__Micrococcaceae;g__Arthrobacter;s__Arthrobacter sp001512305	stem and leaf	Not_thermophilic_environment	27.58
GB_GCA_001641125.1	d__Bacteria;p__Actinomycetota;c__Actinomycetia;o__Actinomycetales;f__Micrococcaceae;g__Arthrobacter;s__Arthrobacter sp001641125	rhizosphere of wild oats	Not_thermophilic_environment	28.46
RS_GCF_001663775.1	d__Bacteria;p__Actinomycetota;c__Actinomycetia;o__Actinomycetales;f__Micrococcaceae;g__Arthrobacter;s__Arthrobacter sp001663775	As-contaminated aquifer sediment	Not_thermophilic_environment	28.46
RS_GCF_001750145.1	d__Bacteria;p__Actinomycetota;c__Actinomycetia;o__Actinomycetales;f__Micrococcaceae;g__Arthrobacter;s__Arthrobacter sp001750145	Lake Untersee	Not_thermophilic_environment	26.53
RS_GCF_001969265.1	d__Bacteria;p__Actinomycetota;c__Actinomycetia;o__Actinomycetales;f__Micrococcaceae;g__Arthrobacter;s__Arthrobacter sp001969265	surface soil of a manganese mine	Not_thermophilic_environment	28.01
RS_GCF_002008315.2	d__Bacteria;p__Actinomycetota;c__Actinomycetia;o__Actinomycetales;f__Micrococcaceae;g__Arthrobacter;s__Arthrobacter sp002008315	soil	Not_thermophilic_environment	28.5
GB_GCA_002370555.1	d__Bacteria;p__Actinomycetota;c__Actinomycetia;o__Actinomycetales;f__Micrococcaceae;g__Arthrobacter;s__Arthrobacter sp002370555	Tsunami-affected soil	Not_thermophilic_environment	30.68
GB_GCA_002427975.1	d__Bacteria;p__Actinomycetota;c__Actinomycetia;o__Actinomycetales;f__Micrococcaceae;g__Arthrobacter;s__Arthrobacter sp002427975	soil	Not_thermophilic_environment	27.11
RS_GCF_002892795.1	d__Bacteria;p__Actinomycetota;c__Actinomycetia;o__Actinomycetales;f__Micrococcaceae;g__Arthrobacter;s__Arthrobacter sp002892795	holm-oak rizhospheric soil	Not_thermophilic_environment	27.88
RS_GCF_002892835.1	d__Bacteria;p__Actinomycetota;c__Actinomycetia;o__Actinomycetales;f__Micrococcaceae;g__Arthrobacter;s__Arthrobacter sp002892835	Burned holm-oak rizhosphere	Not_thermophilic_environment	28.75
RS_GCF_002929215.1	d__Bacteria;p__Actinomycetota;c__Actinomycetia;o__Actinomycetales;f__Micrococcaceae;g__Arthrobacter;s__Arthrobacter sp002929215	Tibetan Plateau lake	Not_thermophilic_environment	28.75
RS_GCF_002929275.1	d__Bacteria;p__Actinomycetota;c__Actinomycetia;o__Actinomycetales;f__Micrococcaceae;g__Arthrobacter;s__Arthrobacter sp002929275	Tibetan Plateau lake	Not_thermophilic_environment	27.9
RS_GCF_002929335.1	d__Bacteria;p__Actinomycetota;c__Actinomycetia;o__Actinomycetales;f__Micrococcaceae;g__Arthrobacter;s__Arthrobacter sp002929335	Tibetan Plateau lake	Not_thermophilic_environment	28.06
RS_GCF_006517235.1	d__Bacteria;p__Actinomycetota;c__Actinomycetia;o__Actinomycetales;f__Micrococcaceae;g__Arthrobacter;s__Arthrobacter sp002929755	coal mine soil	Not_thermophilic_environment	27.12
RS_GCF_002953935.1	d__Bacteria;p__Actinomycetota;c__Actinomycetia;o__Actinomycetales;f__Micrococcaceae;g__Arthrobacter;s__Arthrobacter sp002953935	soil	Not_thermophilic_environment	28.59
RS_GCF_003061105.1	d__Bacteria;p__Actinomycetota;c__Actinomycetia;o__Actinomycetales;f__Micrococcaceae;g__Arthrobacter;s__Arthrobacter sp003061105	water	Not_thermophilic_environment	27.82
RS_GCF_003097355.1	d__Bacteria;p__Actinomycetota;c__Actinomycetia;o__Actinomycetales;f__Micrococcaceae;g__Arthrobacter;s__Arthrobacter sp003097355	soil	Not_thermophilic_environment	27.6
RS_GCF_003287955.1	d__Bacteria;p__Actinomycetota;c__Actinomycetia;o__Actinomycetales;f__Micrococcaceae;g__Arthrobacter;s__Arthrobacter sp003287955	soil	Not_thermophilic_environment	27.5
RS_GCF_003352915.1	d__Bacteria;p__Actinomycetota;c__Actinomycetia;o__Actinomycetales;f__Micrococcaceae;g__Arthrobacter;s__Arthrobacter sp003352915	grass rhizosphere	Not_thermophilic_environment	27.65
RS_GCF_004320525.1	d__Bacteria;p__Actinomycetota;c__Actinomycetia;o__Actinomycetales;f__Micrococcaceae;g__Arthrobacter;s__Arthrobacter sp004320525	potato	Not_thermophilic_environment	27.24
RS_GCF_004798705.1	d__Bacteria;p__Actinomycetota;c__Actinomycetia;o__Actinomycetales;f__Micrococcaceae;g__Arthrobacter;s__Arthrobacter sp004798705	none	No_isolation_source	27.69
RS_GCF_005280255.1	d__Bacteria;p__Actinomycetota;c__Actinomycetia;o__Actinomycetales;f__Micrococcaceae;g__Arthrobacter;s__Arthrobacter sp005280255	No. 24 soil	Not_thermophilic_environment	27.41
RS_GCF_005796185.1	d__Bacteria;p__Actinomycetota;c__Actinomycetia;o__Actinomycetales;f__Micrococcaceae;g__Arthrobacter;s__Arthrobacter sp005796185	Soil from the Namib Desert	Not_thermophilic_environment	29.6
RS_GCF_005796205.1	d__Bacteria;p__Actinomycetota;c__Actinomycetia;o__Actinomycetales;f__Micrococcaceae;g__Arthrobacter;s__Arthrobacter sp005796205	Soil from the Namib Desert	Not_thermophilic_environment	29.18
RS_GCF_005796225.1	d__Bacteria;p__Actinomycetota;c__Actinomycetia;o__Actinomycetales;f__Micrococcaceae;g__Arthrobacter;s__Arthrobacter sp005796225	Soil from the Namib Desert	Not_thermophilic_environment	29
RS_GCF_005937985.2	d__Bacteria;p__Actinomycetota;c__Actinomycetia;o__Actinomycetales;f__Micrococcaceae;g__Arthrobacter;s__Arthrobacter sp005937985	soil	Not_thermophilic_environment	27.31
RS_GCF_020809045.1	d__Bacteria;p__Actinomycetota;c__Actinomycetia;o__Actinomycetales;f__Micrococcaceae;g__Arthrobacter;s__Arthrobacter sp006151685	soil	Not_thermophilic_environment	28.27
RS_GCF_006517815.1	d__Bacteria;p__Actinomycetota;c__Actinomycetia;o__Actinomycetales;f__Micrococcaceae;g__Arthrobacter;s__Arthrobacter sp006517815	coal mine soil	Not_thermophilic_environment	28.54
RS_GCF_006715165.1	d__Bacteria;p__Actinomycetota;c__Actinomycetia;o__Actinomycetales;f__Micrococcaceae;g__Arthrobacter;s__Arthrobacter sp006715165	none	No_isolation_source	28.32
RS_GCF_006715225.1	d__Bacteria;p__Actinomycetota;c__Actinomycetia;o__Actinomycetales;f__Micrococcaceae;g__Arthrobacter;s__Arthrobacter sp006715225	none	No_isolation_source	27.74
RS_GCF_006715285.1	d__Bacteria;p__Actinomycetota;c__Actinomycetia;o__Actinomycetales;f__Micrococcaceae;g__Arthrobacter;s__Arthrobacter sp006715285	none	No_isolation_source	29.21
RS_GCF_006715305.1	d__Bacteria;p__Actinomycetota;c__Actinomycetia;o__Actinomycetales;f__Micrococcaceae;g__Arthrobacter;s__Arthrobacter sp006715305	none	No_isolation_source	28.59
RS_GCF_007679325.1	d__Bacteria;p__Actinomycetota;c__Actinomycetia;o__Actinomycetales;f__Micrococcaceae;g__Arthrobacter;s__Arthrobacter sp007679325	environmental	Not_thermophilic_environment	27.45
RS_GCF_007858535.1	d__Bacteria;p__Actinomycetota;c__Actinomycetia;o__Actinomycetales;f__Micrococcaceae;g__Arthrobacter;s__Arthrobacter sp007858535	soil	Not_thermophilic_environment	27.77
RS_GCF_009741265.1	d__Bacteria;p__Actinomycetota;c__Actinomycetia;o__Actinomycetales;f__Micrococcaceae;g__Arthrobacter;s__Arthrobacter sp009741265	soil	Not_thermophilic_environment	28.91
RS_GCF_009928425.1	d__Bacteria;p__Actinomycetota;c__Actinomycetia;o__Actinomycetales;f__Micrococcaceae;g__Arthrobacter;s__Arthrobacter sp009928425	soil	Not_thermophilic_environment	27.16
RS_GCF_013359725.1	d__Bacteria;p__Actinomycetota;c__Actinomycetia;o__Actinomycetales;f__Micrococcaceae;g__Arthrobacter;s__Arthrobacter sp013359725	rhizosphere	Not_thermophilic_environment	28.59
RS_GCF_013359735.1	d__Bacteria;p__Actinomycetota;c__Actinomycetia;o__Actinomycetales;f__Micrococcaceae;g__Arthrobacter;s__Arthrobacter sp013359735	rhizosphere	Not_thermophilic_environment	27.48
GB_GCA_013362385.1	d__Bacteria;p__Actinomycetota;c__Actinomycetia;o__Actinomycetales;f__Micrococcaceae;g__Arthrobacter;s__Arthrobacter sp013362385	biochar-amended oxisol soil plot 1	Not_thermophilic_environment	27.71
RS_GCF_014217545.1	d__Bacteria;p__Actinomycetota;c__Actinomycetia;o__Actinomycetales;f__Micrococcaceae;g__Arthrobacter;s__Arthrobacter sp014217545	soil	Not_thermophilic_environment	27.71
RS_GCF_017832975.1	d__Bacteria;p__Actinomycetota;c__Actinomycetia;o__Actinomycetales;f__Micrococcaceae;g__Arthrobacter;s__Arthrobacter sp017832975	none	No_isolation_source	27.69
RS_GCF_018613675.1	d__Bacteria;p__Actinomycetota;c__Actinomycetia;o__Actinomycetales;f__Micrococcaceae;g__Arthrobacter;s__Arthrobacter sp018613675	steppe soil[ENVO:00005777]|soil organic matter[ENVO:04000008]	Not_thermophilic_environment	27.99
RS_GCF_018613755.1	d__Bacteria;p__Actinomycetota;c__Actinomycetia;o__Actinomycetales;f__Micrococcaceae;g__Arthrobacter;s__Arthrobacter sp018613755	steppe soil[ENVO:00005777]|soil organic matter[ENVO:04000008]	Not_thermophilic_environment	28.6
RS_GCF_018613795.1	d__Bacteria;p__Actinomycetota;c__Actinomycetia;o__Actinomycetales;f__Micrococcaceae;g__Arthrobacter;s__Arthrobacter sp018613795	steppe soil[ENVO:00005777]|soil organic matter[ENVO:04000008]	Not_thermophilic_environment	28.07
RS_GCF_018613805.1	d__Bacteria;p__Actinomycetota;c__Actinomycetia;o__Actinomycetales;f__Micrococcaceae;g__Arthrobacter;s__Arthrobacter sp018613805	steppe soil[ENVO:00005777]|soil organic matter[ENVO:04000008]	Not_thermophilic_environment	27.94
RS_GCF_018613835.1	d__Bacteria;p__Actinomycetota;c__Actinomycetia;o__Actinomycetales;f__Micrococcaceae;g__Arthrobacter;s__Arthrobacter sp018613835	steppe soil[ENVO:00005777]|soil organic matter[ENVO:04000008]	Not_thermophilic_environment	27.36
RS_GCF_018613875.1	d__Bacteria;p__Actinomycetota;c__Actinomycetia;o__Actinomycetales;f__Micrococcaceae;g__Arthrobacter;s__Arthrobacter sp018613875	soil organic matter[ENVO:04000008]	Not_thermophilic_environment	27.38
RS_GCF_019710585.1	d__Bacteria;p__Actinomycetota;c__Actinomycetia;o__Actinomycetales;f__Micrococcaceae;g__Arthrobacter;s__Arthrobacter sp019710585	rhizospheric soil	Not_thermophilic_environment	28.63
RS_GCF_019977335.1	d__Bacteria;p__Actinomycetota;c__Actinomycetia;o__Actinomycetales;f__Micrococcaceae;g__Arthrobacter;s__Arthrobacter sp019977335	soil	Not_thermophilic_environment	27.54
RS_GCF_019977355.1	d__Bacteria;p__Actinomycetota;c__Actinomycetia;o__Actinomycetales;f__Micrococcaceae;g__Arthrobacter;s__Arthrobacter sp019977355	soil	Not_thermophilic_environment	27.02
RS_GCF_020532805.1	d__Bacteria;p__Actinomycetota;c__Actinomycetia;o__Actinomycetales;f__Micrococcaceae;g__Arthrobacter;s__Arthrobacter sp020532805	Snow sample	Not_thermophilic_environment	27.01
RS_GCF_020532825.1	d__Bacteria;p__Actinomycetota;c__Actinomycetia;o__Actinomycetales;f__Micrococcaceae;g__Arthrobacter;s__Arthrobacter sp020532825	Snow sample	Not_thermophilic_environment	26.5
GB_GCA_021129155.1	d__Bacteria;p__Actinomycetota;c__Actinomycetia;o__Actinomycetales;f__Micrococcaceae;g__Arthrobacter;s__Arthrobacter sp021129155	soil	Not_thermophilic_environment	28.84
RS_GCF_021789315.1	d__Bacteria;p__Actinomycetota;c__Actinomycetia;o__Actinomycetales;f__Micrococcaceae;g__Arthrobacter;s__Arthrobacter sp021789315	groundwater	Not_thermophilic_environment	28.12
RS_GCF_021800405.1	d__Bacteria;p__Actinomycetota;c__Actinomycetia;o__Actinomycetales;f__Micrococcaceae;g__Arthrobacter;s__Arthrobacter sp021800405	terrestrial sediment	Not_thermophilic_environment	28.67
GB_GCA_023264815.1	d__Bacteria;p__Actinomycetota;c__Actinomycetia;o__Actinomycetales;f__Micrococcaceae;g__Arthrobacter;s__Arthrobacter sp023264815	groundwater	Not_thermophilic_environment	28.13
RS_GCF_023913735.1	d__Bacteria;p__Actinomycetota;c__Actinomycetia;o__Actinomycetales;f__Micrococcaceae;g__Arthrobacter;s__Arthrobacter sp023913735	glacier	Not_thermophilic_environment	26.49
RS_GCF_023913755.1	d__Bacteria;p__Actinomycetota;c__Actinomycetia;o__Actinomycetales;f__Micrococcaceae;g__Arthrobacter;s__Arthrobacter sp023913755	glacier	Not_thermophilic_environment	27.66
RS_GCF_024124825.1	d__Bacteria;p__Actinomycetota;c__Actinomycetia;o__Actinomycetales;f__Micrococcaceae;g__Arthrobacter;s__Arthrobacter sp024124825	Cave permafrost	Not_thermophilic_environment	27.15
RS_GCF_024362385.1	d__Bacteria;p__Actinomycetota;c__Actinomycetia;o__Actinomycetales;f__Micrococcaceae;g__Arthrobacter;s__Arthrobacter sp024362385	poultry farm	Not_thermophilic_environment	29.61
GB_GCA_024372495.1	d__Bacteria;p__Actinomycetota;c__Actinomycetia;o__Actinomycetales;f__Micrococcaceae;g__Arthrobacter;s__Arthrobacter sp024372495	soil	Not_thermophilic_environment	30.06
RS_GCF_024758005.1	d__Bacteria;p__Actinomycetota;c__Actinomycetia;o__Actinomycetales;f__Micrococcaceae;g__Arthrobacter;s__Arthrobacter sp024758005	regolith	Not_thermophilic_environment	29.05
RS_GCF_900102785.1	d__Bacteria;p__Actinomycetota;c__Actinomycetia;o__Actinomycetales;f__Micrococcaceae;g__Arthrobacter;s__Arthrobacter sp900102785	none	No_isolation_source	27.78
RS_GCF_900102895.1	d__Bacteria;p__Actinomycetota;c__Actinomycetia;o__Actinomycetales;f__Micrococcaceae;g__Arthrobacter;s__Arthrobacter sp900102895	none	No_isolation_source	27.74
GB_GCA_900110595.1	d__Bacteria;p__Actinomycetota;c__Actinomycetia;o__Actinomycetales;f__Micrococcaceae;g__Arthrobacter;s__Arthrobacter sp900110595	none	No_isolation_source	28.82
RS_GCF_900116495.1	d__Bacteria;p__Actinomycetota;c__Actinomycetia;o__Actinomycetales;f__Micrococcaceae;g__Arthrobacter;s__Arthrobacter sp900116495	none	No_isolation_source	27.88
RS_GCF_900168295.1	d__Bacteria;p__Actinomycetota;c__Actinomycetia;o__Actinomycetales;f__Micrococcaceae;g__Arthrobacter;s__Arthrobacter sp900168295	none	No_isolation_source	28.38
RS_GCF_900537115.1	d__Bacteria;p__Actinomycetota;c__Actinomycetia;o__Actinomycetales;f__Micrococcaceae;g__Arthrobacter;s__Arthrobacter sp900537115	Sea Water	Not_thermophilic_environment	29.01
RS_GCF_019977395.1	d__Bacteria;p__Actinomycetota;c__Actinomycetia;o__Actinomycetales;f__Micrococcaceae;g__Arthrobacter;s__Arthrobacter sp902506025	soil	Not_thermophilic_environment	28.56
RS_GCF_902506095.1	d__Bacteria;p__Actinomycetota;c__Actinomycetia;o__Actinomycetales;f__Micrococcaceae;g__Arthrobacter;s__Arthrobacter sp902506095	none	No_isolation_source	28.69
RS_GCF_918697925.1	d__Bacteria;p__Actinomycetota;c__Actinomycetia;o__Actinomycetales;f__Micrococcaceae;g__Arthrobacter;s__Arthrobacter sp918697925	Soil	Not_thermophilic_environment	28
RS_GCF_918698095.1	d__Bacteria;p__Actinomycetota;c__Actinomycetia;o__Actinomycetales;f__Micrococcaceae;g__Arthrobacter;s__Arthrobacter sp918698095	Soil	Not_thermophilic_environment	27.87
RS_GCF_014712225.1	d__Bacteria;p__Actinomycetota;c__Actinomycetia;o__Actinomycetales;f__Micrococcaceae;g__Arthrobacter;s__Arthrobacter sulfonivorans	soil from root balls of Allium aflatunense	Not_thermophilic_environment	27.86	26
RS_GCF_001484605.1	d__Bacteria;p__Actinomycetota;c__Actinomycetia;o__Actinomycetales;f__Micrococcaceae;g__Arthrobacter;s__Arthrobacter sulfonivorans_A	soil	Not_thermophilic_environment	27.3
RS_GCF_024391045.1	d__Bacteria;p__Actinomycetota;c__Actinomycetia;o__Actinomycetales;f__Micrococcaceae;g__Arthrobacter;s__Arthrobacter sulfonivorans_B	face mask	Not_thermophilic_environment	27.97
RS_GCF_900609065.1	d__Bacteria;p__Actinomycetota;c__Actinomycetia;o__Actinomycetales;f__Micrococcaceae;g__Arthrobacter;s__Arthrobacter ulcerisalmonis	none	No_isolation_source	25.98	29
RS_GCF_003703835.1	d__Bacteria;p__Actinomycetota;c__Actinomycetia;o__Actinomycetales;f__Micrococcaceae;g__Auritidibacter;s__Auritidibacter ignavus	ear	Not_thermophilic_environment	33.96	37
RS_GCF_003386075.1	d__Bacteria;p__Actinomycetota;c__Actinomycetia;o__Actinomycetales;f__Micrococcaceae;g__Citricoccus;s__Citricoccus muralis	none	No_isolation_source	27.9	28
RS_GCF_000224415.1	d__Bacteria;p__Actinomycetota;c__Actinomycetia;o__Actinomycetales;f__Micrococcaceae;g__Citricoccus;s__Citricoccus sp000224415	oligotrophic environment	Not_thermophilic_environment	28.86
RS_GCF_005877055.1	d__Bacteria;p__Actinomycetota;c__Actinomycetia;o__Actinomycetales;f__Micrococcaceae;g__Citricoccus;s__Citricoccus sp005877055	air	Not_thermophilic_environment	28.72
RS_GCF_902506195.1	d__Bacteria;p__Actinomycetota;c__Actinomycetia;o__Actinomycetales;f__Micrococcaceae;g__Citricoccus;s__Citricoccus sp902506195	none	No_isolation_source	27.72
RS_GCF_900116905.1	d__Bacteria;p__Actinomycetota;c__Actinomycetia;o__Actinomycetales;f__Micrococcaceae;g__Citricoccus;s__Citricoccus terreus	none	No_isolation_source	30.58	28	33
RS_GCF_014645315.1	d__Bacteria;p__Actinomycetota;c__Actinomycetia;o__Actinomycetales;f__Micrococcaceae;g__Citricoccus;s__Citricoccus zhacaiensis	none	No_isolation_source	27.86	28	30
RS_GCF_018531425.1	d__Bacteria;p__Actinomycetota;c__Actinomycetia;o__Actinomycetales;f__Micrococcaceae;g__DKR-5;s__DKR-5 sp018531425	soil	Not_thermophilic_environment	29.54
RS_GCF_006716305.1	d__Bacteria;p__Actinomycetota;c__Actinomycetia;o__Actinomycetales;f__Micrococcaceae;g__Enteractinococcus;s__Enteractinococcus coprophilus	none	No_isolation_source	32.07	28	28
RS_GCF_001657475.1	d__Bacteria;p__Actinomycetota;c__Actinomycetia;o__Actinomycetales;f__Micrococcaceae;g__Enteractinococcus;s__Enteractinococcus helveticum	sludge	Not_thermophilic_environment	30.88
GB_GCA_020742345.1	d__Bacteria;p__Actinomycetota;c__Actinomycetia;o__Actinomycetales;f__Micrococcaceae;g__Enteractinococcus;s__Enteractinococcus helveticum_A	jejunum	Not_thermophilic_environment	31.19
RS_GCF_003640665.1	d__Bacteria;p__Actinomycetota;c__Actinomycetia;o__Actinomycetales;f__Micrococcaceae;g__Galactobacter;s__Galactobacter caseinivorans	Raw milk	Not_thermophilic_environment	26.28	28
GB_GCA_022712075.1	d__Bacteria;p__Actinomycetota;c__Actinomycetia;o__Actinomycetales;f__Micrococcaceae;g__Galactobacter;s__Galactobacter sp022712075	Polystyrene-feeding group superworm feces	Not_thermophilic_environment	30.93
GB_GCA_022712295.1	d__Bacteria;p__Actinomycetota;c__Actinomycetia;o__Actinomycetales;f__Micrococcaceae;g__Galactobacter;s__Galactobacter sp022712295	Polystyrene-feeding group superworm feces	Not_thermophilic_environment	30.01
RS_GCF_003575975.1	d__Bacteria;p__Actinomycetota;c__Actinomycetia;o__Actinomycetales;f__Micrococcaceae;g__Galactobacter;s__Galactobacter valiniphilus	raw milk	Not_thermophilic_environment	30.13	28
RS_GCF_014644555.1	d__Bacteria;p__Actinomycetota;c__Actinomycetia;o__Actinomycetales;f__Micrococcaceae;g__Glutamicibacter;s__Glutamicibacter ardleyensis	none	No_isolation_source	26.21	25	25
RS_GCF_000197735.1	d__Bacteria;p__Actinomycetota;c__Actinomycetia;o__Actinomycetales;f__Micrococcaceae;g__Glutamicibacter;s__Glutamicibacter arilaitensis	none	No_isolation_source	27.89	28
RS_GCF_006094275.1	d__Bacteria;p__Actinomycetota;c__Actinomycetia;o__Actinomycetales;f__Micrococcaceae;g__Glutamicibacter;s__Glutamicibacter creatinolyticus	abcess of a mare	Not_thermophilic_environment	30.55	37
RS_GCF_001302565.1	d__Bacteria;p__Actinomycetota;c__Actinomycetia;o__Actinomycetales;f__Micrococcaceae;g__Glutamicibacter;s__Glutamicibacter halophytocola	Inner tissues of halophyte Limonium sinense (Girard) Kuntze	Not_thermophilic_environment	27.76	28	26.5
RS_GCF_012221945.1	d__Bacteria;p__Actinomycetota;c__Actinomycetia;o__Actinomycetales;f__Micrococcaceae;g__Glutamicibacter;s__Glutamicibacter mishrai	coral mucus	Not_thermophilic_environment	28.47
RS_GCF_006539525.1	d__Bacteria;p__Actinomycetota;c__Actinomycetia;o__Actinomycetales;f__Micrococcaceae;g__Glutamicibacter;s__Glutamicibacter nicotianae	none	No_isolation_source	27.74	30
RS_GCF_014647495.1	d__Bacteria;p__Actinomycetota;c__Actinomycetia;o__Actinomycetales;f__Micrococcaceae;g__Glutamicibacter;s__Glutamicibacter protophormiae	none	No_isolation_source	28.13	30
RS_GCF_003309065.1	d__Bacteria;p__Actinomycetota;c__Actinomycetia;o__Actinomycetales;f__Micrococcaceae;g__Glutamicibacter;s__Glutamicibacter soli	tea plant rhizospheric soil	Not_thermophilic_environment	27.87	32
RS_GCF_002975405.1	d__Bacteria;p__Actinomycetota;c__Actinomycetia;o__Actinomycetales;f__Micrococcaceae;g__Glutamicibacter;s__Glutamicibacter sp002975405	compost	Not_thermophilic_environment	26.65
GB_GCA_002979865.1	d__Bacteria;p__Actinomycetota;c__Actinomycetia;o__Actinomycetales;f__Micrococcaceae;g__Glutamicibacter;s__Glutamicibacter sp002979865	compost	Not_thermophilic_environment	27.07
GB_GCA_002979915.1	d__Bacteria;p__Actinomycetota;c__Actinomycetia;o__Actinomycetales;f__Micrococcaceae;g__Glutamicibacter;s__Glutamicibacter sp002979915	compost	Not_thermophilic_environment	27.18
GB_GCA_003486025.1	d__Bacteria;p__Actinomycetota;c__Actinomycetia;o__Actinomycetales;f__Micrococcaceae;g__Glutamicibacter;s__Glutamicibacter sp003486025	gut	Not_thermophilic_environment	27.23
RS_GCF_004320535.1	d__Bacteria;p__Actinomycetota;c__Actinomycetia;o__Actinomycetales;f__Micrococcaceae;g__Glutamicibacter;s__Glutamicibacter sp004320535	potato	Not_thermophilic_environment	27.33
RS_GCF_009805585.1	d__Bacteria;p__Actinomycetota;c__Actinomycetia;o__Actinomycetales;f__Micrococcaceae;g__Glutamicibacter;s__Glutamicibacter sp009805585	soil	Not_thermophilic_environment	27.75
RS_GCF_900094805.1	d__Bacteria;p__Actinomycetota;c__Actinomycetia;o__Actinomycetales;f__Micrococcaceae;g__Glutamicibacter;s__Glutamicibacter sp900094805	none	No_isolation_source	27.74
RS_GCF_006539925.1	d__Bacteria;p__Actinomycetota;c__Actinomycetia;o__Actinomycetales;f__Micrococcaceae;g__Glutamicibacter;s__Glutamicibacter uratoxydans	none	No_isolation_source	28.03	28
RS_GCF_000688395.1	d__Bacteria;p__Actinomycetota;c__Actinomycetia;o__Actinomycetales;f__Micrococcaceae;g__Haematomicrobium;s__Haematomicrobium sanguinis	none	No_isolation_source	29.96	35
RS_GCF_018613855.1	d__Bacteria;p__Actinomycetota;c__Actinomycetia;o__Actinomycetales;f__Micrococcaceae;g__ISL-30;s__ISL-30 sp018613855	soil organic matter[ENVO:04000008]	Not_thermophilic_environment	28.52
GB_GCA_019352125.1	d__Bacteria;p__Actinomycetota;c__Actinomycetia;o__Actinomycetales;f__Micrococcaceae;g__JABBNV01;s__JABBNV01 sp019352125	soil sample line 2 60 ft from anomalous acidified pond located near a glacio-fluvial outwash plain	Not_thermophilic_environment	25.82
GB_GCA_018260285.1	d__Bacteria;p__Actinomycetota;c__Actinomycetia;o__Actinomycetales;f__Micrococcaceae;g__JAGLBH01;s__JAGLBH01 sp018260285	lice collected 2009 through 2017 from Pusa hispida saimensis	Not_thermophilic_environment	29.39
RS_GCF_020483305.1	d__Bacteria;p__Actinomycetota;c__Actinomycetia;o__Actinomycetales;f__Micrococcaceae;g__JAGLBH01;s__JAGLBH01 sp020483305	synovial fluid	Not_thermophilic_environment	29.81
RS_GCF_020251205.1	d__Bacteria;p__Actinomycetota;c__Actinomycetia;o__Actinomycetales;f__Micrococcaceae;g__JAIWYX01;s__JAIWYX01 sp020251205	soil	Not_thermophilic_environment	28.82
RS_GCF_000286355.1	d__Bacteria;p__Actinomycetota;c__Actinomycetia;o__Actinomycetales;f__Micrococcaceae;g__Kocuria;s__Kocuria atrinae	Korean traditional fermented seafood (jeotgal)	Not_thermophilic_environment	33.24		33.5
RS_GCF_004136555.1	d__Bacteria;p__Actinomycetota;c__Actinomycetia;o__Actinomycetales;f__Micrococcaceae;g__Kocuria;s__Kocuria carniphila	meat	Not_thermophilic_environment	30.36	28
RS_GCF_008831305.1	d__Bacteria;p__Actinomycetota;c__Actinomycetia;o__Actinomycetales;f__Micrococcaceae;g__Kocuria;s__Kocuria coralli	coral reef seawater	Not_thermophilic_environment	29.44	29
RS_GCF_014636775.1	d__Bacteria;p__Actinomycetota;c__Actinomycetia;o__Actinomycetales;f__Micrococcaceae;g__Kocuria;s__Kocuria dechangensis	none	No_isolation_source	28.31	28	35
RS_GCF_001482365.1	d__Bacteria;p__Actinomycetota;c__Actinomycetia;o__Actinomycetales;f__Micrococcaceae;g__Kocuria;s__Kocuria flava	air	Not_thermophilic_environment	28.87	31
GB_GCA_014652975.1	d__Bacteria;p__Actinomycetota;c__Actinomycetia;o__Actinomycetales;f__Micrococcaceae;g__Kocuria;s__Kocuria marina	none	No_isolation_source	29.68	28
RS_GCF_000786655.1	d__Bacteria;p__Actinomycetota;c__Actinomycetia;o__Actinomycetales;f__Micrococcaceae;g__Kocuria;s__Kocuria marina_A	sulfite ore	Not_thermophilic_environment	29.37
RS_GCF_016907795.1	d__Bacteria;p__Actinomycetota;c__Actinomycetia;o__Actinomycetales;f__Micrococcaceae;g__Kocuria;s__Kocuria palustris	none	No_isolation_source	29.83	30	28
RS_GCF_007666205.1	d__Bacteria;p__Actinomycetota;c__Actinomycetia;o__Actinomycetales;f__Micrococcaceae;g__Kocuria;s__Kocuria palustris_A	environmental	Not_thermophilic_environment	28.6
RS_GCF_001483755.1	d__Bacteria;p__Actinomycetota;c__Actinomycetia;o__Actinomycetales;f__Micrococcaceae;g__Kocuria;s__Kocuria polaris_A	Duodenal mucosa of Celiac disease patient	Not_thermophilic_environment	27.8
RS_GCF_003667225.1	d__Bacteria;p__Actinomycetota;c__Actinomycetia;o__Actinomycetales;f__Micrococcaceae;g__Kocuria;s__Kocuria rhizophila	rhizosphere of Typha angustiflora	Not_thermophilic_environment	30.18	30
RS_GCF_000010285.1	d__Bacteria;p__Actinomycetota;c__Actinomycetia;o__Actinomycetales;f__Micrococcaceae;g__Kocuria;s__Kocuria rhizophila_A	none	No_isolation_source	30.65		28
RS_GCF_006094695.1	d__Bacteria;p__Actinomycetota;c__Actinomycetia;o__Actinomycetales;f__Micrococcaceae;g__Kocuria;s__Kocuria rosea	none	No_isolation_source	28.38	30
RS_GCF_023715525.1	d__Bacteria;p__Actinomycetota;c__Actinomycetia;o__Actinomycetales;f__Micrococcaceae;g__Kocuria;s__Kocuria rosea_A	spacecraft surface	Not_thermophilic_environment	28.57
RS_GCF_007681555.1	d__Bacteria;p__Actinomycetota;c__Actinomycetia;o__Actinomycetales;f__Micrococcaceae;g__Kocuria;s__Kocuria salsicia	environmental	Not_thermophilic_environment	29.22	28	33.5
RS_GCF_003797835.1	d__Bacteria;p__Actinomycetota;c__Actinomycetia;o__Actinomycetales;f__Micrococcaceae;g__Kocuria;s__Kocuria soli	soil	Not_thermophilic_environment	29.91	30
GB_GCA_014698015.1	d__Bacteria;p__Actinomycetota;c__Actinomycetia;o__Actinomycetales;f__Micrococcaceae;g__Kocuria;s__Kocuria sp014698015	intestinal contents	Not_thermophilic_environment	30.4
GB_GCA_023426375.1	d__Bacteria;p__Actinomycetota;c__Actinomycetia;o__Actinomycetales;f__Micrococcaceae;g__Kocuria;s__Kocuria sp023426375	feces	Not_thermophilic_environment	29.62
GB_GCA_025149945.1	d__Bacteria;p__Actinomycetota;c__Actinomycetia;o__Actinomycetales;f__Micrococcaceae;g__Kocuria;s__Kocuria sp025149945	Umbilicus Swab	Not_thermophilic_environment	29.7
RS_GCF_012163155.1	d__Bacteria;p__Actinomycetota;c__Actinomycetia;o__Actinomycetales;f__Micrococcaceae;g__Kocuria;s__Kocuria subflava	ocean; marine sediment	Not_thermophilic_environment	31.08	28	28
RS_GCF_001580365.1	d__Bacteria;p__Actinomycetota;c__Actinomycetia;o__Actinomycetales;f__Micrococcaceae;g__Kocuria;s__Kocuria turfanensis	none	No_isolation_source	27.98	31
RS_GCF_003687455.1	d__Bacteria;p__Actinomycetota;c__Actinomycetia;o__Actinomycetales;f__Micrococcaceae;g__Kocuria;s__Kocuria tytonicola	uropygial gland	Not_thermophilic_environment	30.08	28
RS_GCF_003226895.2	d__Bacteria;p__Actinomycetota;c__Actinomycetia;o__Actinomycetales;f__Micrococcaceae;g__Kocuria;s__Kocuria tytonis	preen gland	Not_thermophilic_environment	29.8	28
RS_GCF_006539885.1	d__Bacteria;p__Actinomycetota;c__Actinomycetia;o__Actinomycetales;f__Micrococcaceae;g__Kocuria;s__Kocuria varians	none	No_isolation_source	30.23	30
RS_GCF_014205175.1	d__Bacteria;p__Actinomycetota;c__Actinomycetia;o__Actinomycetales;f__Micrococcaceae;g__Micrococcus;s__Micrococcus cohnii	none	No_isolation_source	28.32	28
RS_GCF_014205115.1	d__Bacteria;p__Actinomycetota;c__Actinomycetia;o__Actinomycetales;f__Micrococcaceae;g__Micrococcus;s__Micrococcus endophyticus	none	No_isolation_source	28.37	28
RS_GCF_014204815.1	d__Bacteria;p__Actinomycetota;c__Actinomycetia;o__Actinomycetales;f__Micrococcaceae;g__Micrococcus;s__Micrococcus flavus	none	No_isolation_source	28.76	28	31
RS_GCF_000023205.1	d__Bacteria;p__Actinomycetota;c__Actinomycetia;o__Actinomycetales;f__Micrococcaceae;g__Micrococcus;s__Micrococcus luteus	none	No_isolation_source	28.33	30
RS_GCF_001570885.1	d__Bacteria;p__Actinomycetota;c__Actinomycetia;o__Actinomycetales;f__Micrococcaceae;g__Micrococcus;s__Micrococcus lylae	none	No_isolation_source	31.44	37
RS_GCF_020097155.1	d__Bacteria;p__Actinomycetota;c__Actinomycetia;o__Actinomycetales;f__Micrococcaceae;g__Micrococcus;s__Micrococcus sp020097155	feces	Not_thermophilic_environment	28.31
RS_GCF_023147585.1	d__Bacteria;p__Actinomycetota;c__Actinomycetia;o__Actinomycetales;f__Micrococcaceae;g__Micrococcus;s__Micrococcus sp023147585	ocular surface of healthy person	Not_thermophilic_environment	27.97
RS_GCF_023155805.1	d__Bacteria;p__Actinomycetota;c__Actinomycetia;o__Actinomycetales;f__Micrococcaceae;g__Micrococcus;s__Micrococcus sp023155805	none	No_isolation_source	28.43
RS_GCF_014201135.1	d__Bacteria;p__Actinomycetota;c__Actinomycetia;o__Actinomycetales;f__Micrococcaceae;g__Neomicrococcus;s__Neomicrococcus aestuarii	none	No_isolation_source	28.81	28	30
RS_GCF_014200305.1	d__Bacteria;p__Actinomycetota;c__Actinomycetia;o__Actinomycetales;f__Micrococcaceae;g__Neomicrococcus;s__Neomicrococcus lactis	none	No_isolation_source	30.18	28
RS_GCF_000421745.1	d__Bacteria;p__Actinomycetota;c__Actinomycetia;o__Actinomycetales;f__Micrococcaceae;g__Nesterenkonia;s__Nesterenkonia alba	none	No_isolation_source	36.05	37	42
RS_GCF_009758175.1	d__Bacteria;p__Actinomycetota;c__Actinomycetia;o__Actinomycetales;f__Micrococcaceae;g__Nesterenkonia;s__Nesterenkonia alkaliphila	deep-sea sediment	Not_thermophilic_environment	31.14	32	40
RS_GCF_004364585.1	d__Bacteria;p__Actinomycetota;c__Actinomycetia;o__Actinomycetales;f__Micrococcaceae;g__Nesterenkonia;s__Nesterenkonia aurantiaca	none	No_isolation_source	27.11	25	25
RS_GCF_014642675.1	d__Bacteria;p__Actinomycetota;c__Actinomycetia;o__Actinomycetales;f__Micrococcaceae;g__Nesterenkonia;s__Nesterenkonia cremea	none	No_isolation_source	30.31	37	37
RS_GCF_008711175.1	d__Bacteria;p__Actinomycetota;c__Actinomycetia;o__Actinomycetales;f__Micrococcaceae;g__Nesterenkonia;s__Nesterenkonia ebinurensis	resin	Not_thermophilic_environment	31.17
RS_GCF_010119385.1	d__Bacteria;p__Actinomycetota;c__Actinomycetia;o__Actinomycetales;f__Micrococcaceae;g__Nesterenkonia;s__Nesterenkonia haasae	degraded pasture	Not_thermophilic_environment	32.19
RS_GCF_009467795.1	d__Bacteria;p__Actinomycetota;c__Actinomycetia;o__Actinomycetales;f__Micrococcaceae;g__Nesterenkonia;s__Nesterenkonia halophila	soil	Not_thermophilic_environment	30.06	28
RS_GCF_014874065.1	d__Bacteria;p__Actinomycetota;c__Actinomycetia;o__Actinomycetales;f__Micrococcaceae;g__Nesterenkonia;s__Nesterenkonia halotolerans	none	No_isolation_source	28.35	28
RS_GCF_014195445.1	d__Bacteria;p__Actinomycetota;c__Actinomycetia;o__Actinomycetales;f__Micrococcaceae;g__Nesterenkonia;s__Nesterenkonia koreensis	none	No_isolation_source	32.05	28	30
RS_GCF_017876395.1	d__Bacteria;p__Actinomycetota;c__Actinomycetia;o__Actinomycetales;f__Micrococcaceae;g__Nesterenkonia;s__Nesterenkonia lacusekhoensis	none	No_isolation_source	31.66	30
RS_GCF_014873955.1	d__Bacteria;p__Actinomycetota;c__Actinomycetia;o__Actinomycetales;f__Micrococcaceae;g__Nesterenkonia;s__Nesterenkonia lutea	none	No_isolation_source	28.9	29
RS_GCF_000455245.1	d__Bacteria;p__Actinomycetota;c__Actinomycetia;o__Actinomycetales;f__Micrococcaceae;g__Nesterenkonia;s__Nesterenkonia massiliensis	none	No_isolation_source	31.29	30	37
RS_GCF_003600155.1	d__Bacteria;p__Actinomycetota;c__Actinomycetia;o__Actinomycetales;f__Micrococcaceae;g__Nesterenkonia;s__Nesterenkonia muleiensis	sap	Not_thermophilic_environment	31.25	35
RS_GCF_003595215.1	d__Bacteria;p__Actinomycetota;c__Actinomycetia;o__Actinomycetales;f__Micrococcaceae;g__Nesterenkonia;s__Nesterenkonia natronophila	sediment	Not_thermophilic_environment	31.34	28
RS_GCF_019575955.1	d__Bacteria;p__Actinomycetota;c__Actinomycetia;o__Actinomycetales;f__Micrococcaceae;g__Nesterenkonia;s__Nesterenkonia pannonica	water	Not_thermophilic_environment	35.51		26.5
RS_GCF_007994735.1	d__Bacteria;p__Actinomycetota;c__Actinomycetia;o__Actinomycetales;f__Micrococcaceae;g__Nesterenkonia;s__Nesterenkonia populi	none	No_isolation_source	31.19	28
RS_GCF_005771525.1	d__Bacteria;p__Actinomycetota;c__Actinomycetia;o__Actinomycetales;f__Micrococcaceae;g__Nesterenkonia;s__Nesterenkonia salmonea	sediment	Not_thermophilic_environment	32	33
RS_GCF_013410215.1	d__Bacteria;p__Actinomycetota;c__Actinomycetia;o__Actinomycetales;f__Micrococcaceae;g__Nesterenkonia;s__Nesterenkonia sandarakina	none	No_isolation_source	28.27	29
RS_GCF_003003175.1	d__Bacteria;p__Actinomycetota;c__Actinomycetia;o__Actinomycetales;f__Micrococcaceae;g__Nesterenkonia;s__Nesterenkonia sandarakina_A	none	No_isolation_source	27.9
RS_GCF_012641515.1	d__Bacteria;p__Actinomycetota;c__Actinomycetia;o__Actinomycetales;f__Micrococcaceae;g__Nesterenkonia;s__Nesterenkonia sedimenti	marine sediment	Not_thermophilic_environment	31.94
RS_GCF_000220985.1	d__Bacteria;p__Actinomycetota;c__Actinomycetia;o__Actinomycetales;f__Micrococcaceae;g__Nesterenkonia;s__Nesterenkonia sp000220985	none	No_isolation_source	30.43
RS_GCF_001758425.2	d__Bacteria;p__Actinomycetota;c__Actinomycetia;o__Actinomycetales;f__Micrococcaceae;g__Nesterenkonia;s__Nesterenkonia sp001758425	permafrost soil	Not_thermophilic_environment	31.69
RS_GCF_017347085.1	d__Bacteria;p__Actinomycetota;c__Actinomycetia;o__Actinomycetales;f__Micrococcaceae;g__Nesterenkonia;s__Nesterenkonia sp017347085	marine sponge	Not_thermophilic_environment	27.14
RS_GCF_019173455.1	d__Bacteria;p__Actinomycetota;c__Actinomycetia;o__Actinomycetales;f__Micrococcaceae;g__Nesterenkonia;s__Nesterenkonia sp019173455	soil surrounding the lake	Not_thermophilic_environment	28.23
RS_GCF_022565915.1	d__Bacteria;p__Actinomycetota;c__Actinomycetia;o__Actinomycetales;f__Micrococcaceae;g__Nesterenkonia;s__Nesterenkonia sp022565915	water	Not_thermophilic_environment	29.2
RS_GCF_005771565.1	d__Bacteria;p__Actinomycetota;c__Actinomycetia;o__Actinomycetales;f__Micrococcaceae;g__Nesterenkonia;s__Nesterenkonia sphaerica	sediment	Not_thermophilic_environment	31.6	33
GB_GCA_019114115.1	d__Bacteria;p__Actinomycetota;c__Actinomycetia;o__Actinomycetales;f__Micrococcaceae;g__Nesterenkonia;s__Nesterenkonia stercoripullorum	none	No_isolation_source	29.47
RS_GCF_013410745.1	d__Bacteria;p__Actinomycetota;c__Actinomycetia;o__Actinomycetales;f__Micrococcaceae;g__Nesterenkonia;s__Nesterenkonia xinjiangensis	none	No_isolation_source	30.77	28	28
RS_GCF_006538985.1	d__Bacteria;p__Actinomycetota;c__Actinomycetia;o__Actinomycetales;f__Micrococcaceae;g__Paenarthrobacter;s__Paenarthrobacter aurescens	none	No_isolation_source	29.05	30
RS_GCF_000014925.1	d__Bacteria;p__Actinomycetota;c__Actinomycetia;o__Actinomycetales;f__Micrococcaceae;g__Paenarthrobacter;s__Paenarthrobacter aurescens_A	none	No_isolation_source	28.96
RS_GCF_014647595.1	d__Bacteria;p__Actinomycetota;c__Actinomycetia;o__Actinomycetales;f__Micrococcaceae;g__Paenarthrobacter;s__Paenarthrobacter histidinolovorans	none	No_isolation_source	29.02	30
RS_GCF_016907545.1	d__Bacteria;p__Actinomycetota;c__Actinomycetia;o__Actinomycetales;f__Micrococcaceae;g__Paenarthrobacter;s__Paenarthrobacter ilicis	none	No_isolation_source	29.01	30
RS_GCF_021919345.1	d__Bacteria;p__Actinomycetota;c__Actinomycetia;o__Actinomycetales;f__Micrococcaceae;g__Paenarthrobacter;s__Paenarthrobacter nicotinovorans	none	No_isolation_source	29.16	30
RS_GCF_019977295.1	d__Bacteria;p__Actinomycetota;c__Actinomycetia;o__Actinomycetales;f__Micrococcaceae;g__Paenarthrobacter;s__Paenarthrobacter nicotinovorans_A	soil	Not_thermophilic_environment	28.78
RS_GCF_007670255.1	d__Bacteria;p__Actinomycetota;c__Actinomycetia;o__Actinomycetales;f__Micrococcaceae;g__Paenarthrobacter;s__Paenarthrobacter nicotinovorans_B	battery waste soil	Not_thermophilic_environment	29.01
GB_GCA_001313365.1	d__Bacteria;p__Actinomycetota;c__Actinomycetia;o__Actinomycetales;f__Micrococcaceae;g__Paenarthrobacter;s__Paenarthrobacter nitroguajacolicus	none	No_isolation_source	31.41	29
RS_GCF_007786235.1	d__Bacteria;p__Actinomycetota;c__Actinomycetia;o__Actinomycetales;f__Micrococcaceae;g__Paenarthrobacter;s__Paenarthrobacter nitroguajacolicus_A	surface sediments	Not_thermophilic_environment	28.11
GB_GCA_000281065.1	d__Bacteria;p__Actinomycetota;c__Actinomycetia;o__Actinomycetales;f__Micrococcaceae;g__Paenarthrobacter;s__Paenarthrobacter sp000281065	tobacco waste	Not_thermophilic_environment	28.62
RS_GCF_000526335.1	d__Bacteria;p__Actinomycetota;c__Actinomycetia;o__Actinomycetales;f__Micrococcaceae;g__Paenarthrobacter;s__Paenarthrobacter sp000526335	not provided; submitted under MIGS 2.1	Not_thermophilic_environment	28.03
GB_GCA_001512285.1	d__Bacteria;p__Actinomycetota;c__Actinomycetia;o__Actinomycetales;f__Micrococcaceae;g__Paenarthrobacter;s__Paenarthrobacter sp001512285	rhizosperic soil	Not_thermophilic_environment	28.45
RS_GCF_002224285.1	d__Bacteria;p__Actinomycetota;c__Actinomycetia;o__Actinomycetales;f__Micrococcaceae;g__Paenarthrobacter;s__Paenarthrobacter sp002224285	none	No_isolation_source	28.66
RS_GCF_002979775.1	d__Bacteria;p__Actinomycetota;c__Actinomycetia;o__Actinomycetales;f__Micrococcaceae;g__Paenarthrobacter;s__Paenarthrobacter sp002979775	Rotting apple	Not_thermophilic_environment	27.91
GB_GCA_019977315.1	d__Bacteria;p__Actinomycetota;c__Actinomycetia;o__Actinomycetales;f__Micrococcaceae;g__Paenarthrobacter;s__Paenarthrobacter sp006964045	none	No_isolation_source	28.64
RS_GCF_013179505.1	d__Bacteria;p__Actinomycetota;c__Actinomycetia;o__Actinomycetales;f__Micrococcaceae;g__Paenarthrobacter;s__Paenarthrobacter sp013179505	root	Not_thermophilic_environment	28.84
RS_GCF_017357425.1	d__Bacteria;p__Actinomycetota;c__Actinomycetia;o__Actinomycetales;f__Micrococcaceae;g__Paenarthrobacter;s__Paenarthrobacter sp017357425	Soil cores containing cogon grass roots	Not_thermophilic_environment	29.14
RS_GCF_018215265.1	d__Bacteria;p__Actinomycetota;c__Actinomycetia;o__Actinomycetales;f__Micrococcaceae;g__Paenarthrobacter;s__Paenarthrobacter sp018215265	marine sediment	Not_thermophilic_environment	29.34
GB_GCA_018613695.1	d__Bacteria;p__Actinomycetota;c__Actinomycetia;o__Actinomycetales;f__Micrococcaceae;g__Paenarthrobacter;s__Paenarthrobacter sp018613695	steppe soil[ENVO:00005777]|soil organic matter[ENVO:04000008]	Not_thermophilic_environment	27.67
RS_GCF_019976975.1	d__Bacteria;p__Actinomycetota;c__Actinomycetia;o__Actinomycetales;f__Micrococcaceae;g__Paenarthrobacter;s__Paenarthrobacter sp019038615	root	Not_thermophilic_environment	28.29
RS_GCF_019977195.1	d__Bacteria;p__Actinomycetota;c__Actinomycetia;o__Actinomycetales;f__Micrococcaceae;g__Paenarthrobacter;s__Paenarthrobacter sp019977195	soil	Not_thermophilic_environment	27.96
RS_GCF_019977235.1	d__Bacteria;p__Actinomycetota;c__Actinomycetia;o__Actinomycetales;f__Micrococcaceae;g__Paenarthrobacter;s__Paenarthrobacter sp019977235	soil	Not_thermophilic_environment	27.64
RS_GCF_021538675.1	d__Bacteria;p__Actinomycetota;c__Actinomycetia;o__Actinomycetales;f__Micrococcaceae;g__Paenarthrobacter;s__Paenarthrobacter sp021538675	water	Not_thermophilic_environment	29.53
RS_GCF_024168825.1	d__Bacteria;p__Actinomycetota;c__Actinomycetia;o__Actinomycetales;f__Micrococcaceae;g__Paenarthrobacter;s__Paenarthrobacter sp024168825	none	No_isolation_source	27.85
RS_GCF_900106835.1	d__Bacteria;p__Actinomycetota;c__Actinomycetia;o__Actinomycetales;f__Micrococcaceae;g__Paenarthrobacter;s__Paenarthrobacter sp900106835	none	No_isolation_source	28.56
RS_GCF_902506065.1	d__Bacteria;p__Actinomycetota;c__Actinomycetia;o__Actinomycetales;f__Micrococcaceae;g__Paenarthrobacter;s__Paenarthrobacter sp902506065	none	No_isolation_source	28.44
RS_GCF_902706295.1	d__Bacteria;p__Actinomycetota;c__Actinomycetia;o__Actinomycetales;f__Micrococcaceae;g__Paenarthrobacter;s__Paenarthrobacter sp902706295	none	No_isolation_source	28.23
RS_GCF_004028095.1	d__Bacteria;p__Actinomycetota;c__Actinomycetia;o__Actinomycetales;f__Micrococcaceae;g__Paenarthrobacter;s__Paenarthrobacter ureafaciens	soil	Not_thermophilic_environment	29.29	29
RS_GCF_900010755.1	d__Bacteria;p__Actinomycetota;c__Actinomycetia;o__Actinomycetales;f__Micrococcaceae;g__Paeniglutamicibacter;s__Paeniglutamicibacter antarcticus	wall segment in a danish slaughterhouse	Not_thermophilic_environment	23.99	22	23.5
RS_GCF_014190875.1	d__Bacteria;p__Actinomycetota;c__Actinomycetia;o__Actinomycetales;f__Micrococcaceae;g__Paeniglutamicibacter;s__Paeniglutamicibacter cryotolerans	none	No_isolation_source	23.95	17	16
RS_GCF_000348945.1	d__Bacteria;p__Actinomycetota;c__Actinomycetia;o__Actinomycetales;f__Micrococcaceae;g__Paeniglutamicibacter;s__Paeniglutamicibacter gangotriensis	near the Indian station Dakshin Gangotri	Not_thermophilic_environment	24.04	22	22
RS_GCF_017876535.1	d__Bacteria;p__Actinomycetota;c__Actinomycetia;o__Actinomycetales;f__Micrococcaceae;g__Paeniglutamicibacter;s__Paeniglutamicibacter kerguelensis	none	No_isolation_source	25.28	22
RS_GCF_017876575.1	d__Bacteria;p__Actinomycetota;c__Actinomycetia;o__Actinomycetales;f__Micrococcaceae;g__Paeniglutamicibacter;s__Paeniglutamicibacter psychrophenolicus	none	No_isolation_source	24.84	20	25
GB_GCA_024207135.1	d__Bacteria;p__Actinomycetota;c__Actinomycetia;o__Actinomycetales;f__Micrococcaceae;g__Paeniglutamicibacter;s__Paeniglutamicibacter sp001863355	soil	Not_thermophilic_environment	25.3
RS_GCF_002975435.1	d__Bacteria;p__Actinomycetota;c__Actinomycetia;o__Actinomycetales;f__Micrococcaceae;g__Paeniglutamicibacter;s__Paeniglutamicibacter sp002975435	compost	Not_thermophilic_environment	24.81
GB_GCA_003287975.1	d__Bacteria;p__Actinomycetota;c__Actinomycetia;o__Actinomycetales;f__Micrococcaceae;g__Paeniglutamicibacter;s__Paeniglutamicibacter sp003287975	soil	Not_thermophilic_environment	24.45
RS_GCF_019084045.1	d__Bacteria;p__Actinomycetota;c__Actinomycetia;o__Actinomycetales;f__Micrococcaceae;g__Paeniglutamicibacter;s__Paeniglutamicibacter sp019084045	waste area	Not_thermophilic_environment	25.21
RS_GCF_012271785.1	d__Bacteria;p__Actinomycetota;c__Actinomycetia;o__Actinomycetales;f__Micrococcaceae;g__Paeniglutamicibacter;s__Paeniglutamicibacter terrestris	sediment	Not_thermophilic_environment	24.79
RS_GCF_022346425.1	d__Bacteria;p__Actinomycetota;c__Actinomycetia;o__Actinomycetales;f__Micrococcaceae;g__Pseudoglutamicibacter;s__Pseudoglutamicibacter albus	skin	Not_thermophilic_environment	34.42	37
RS_GCF_016907775.1	d__Bacteria;p__Actinomycetota;c__Actinomycetia;o__Actinomycetales;f__Micrococcaceae;g__Pseudoglutamicibacter;s__Pseudoglutamicibacter cumminsii	none	No_isolation_source	35.64	37
RS_GCF_003143995.1	d__Bacteria;p__Actinomycetota;c__Actinomycetia;o__Actinomycetales;f__Micrococcaceae;g__Pseudoglutamicibacter;s__Pseudoglutamicibacter cumminsii_A	none	No_isolation_source	34.95
RS_GCF_000950575.1	d__Bacteria;p__Actinomycetota;c__Actinomycetia;o__Actinomycetales;f__Micrococcaceae;g__Psychromicrobium;s__Psychromicrobium lacuslunae	water from surface of lake	Not_thermophilic_environment	21.93	28
RS_GCF_013408295.1	d__Bacteria;p__Actinomycetota;c__Actinomycetia;o__Actinomycetales;f__Micrococcaceae;g__Psychromicrobium;s__Psychromicrobium silvestre	none	No_isolation_source	24.09	22	25
RS_GCF_000018885.1	d__Bacteria;p__Actinomycetota;c__Actinomycetia;o__Actinomycetales;f__Micrococcaceae;g__Renibacterium;s__Renibacterium salmoninarum	none	No_isolation_source	18.57	15
GB_GCA_017419405.1	d__Bacteria;p__Actinomycetota;c__Actinomycetia;o__Actinomycetales;f__Micrococcaceae;g__Renibacterium;s__Renibacterium sp005809195	ruminant gastrointestinal tract	Not_thermophilic_environment	23.26
GB_GCA_002355935.1	d__Bacteria;p__Actinomycetota;c__Actinomycetia;o__Actinomycetales;f__Micrococcaceae;g__Rothia;s__Rothia aeria	none	No_isolation_source	34.93	29
RS_GCF_014635585.1	d__Bacteria;p__Actinomycetota;c__Actinomycetia;o__Actinomycetales;f__Micrococcaceae;g__Rothia;s__Rothia aerolata	none	No_isolation_source	27.57	28
RS_GCF_014705945.2	d__Bacteria;p__Actinomycetota;c__Actinomycetia;o__Actinomycetales;f__Micrococcaceae;g__Rothia;s__Rothia amarae	dirt	Not_thermophilic_environment	28.98	37
GB_GCA_019115985.1	d__Bacteria;p__Actinomycetota;c__Actinomycetia;o__Actinomycetales;f__Micrococcaceae;g__Rothia;s__Rothia avicola	none	No_isolation_source	29.35
RS_GCF_000164695.2	d__Bacteria;p__Actinomycetota;c__Actinomycetia;o__Actinomycetales;f__Micrococcaceae;g__Rothia;s__Rothia dentocariosa	none	No_isolation_source	35.81	37
RS_GCF_928381505.1	d__Bacteria;p__Actinomycetota;c__Actinomycetia;o__Actinomycetales;f__Micrococcaceae;g__Rothia;s__Rothia endophytica	porcine tonsil microbiota	Not_thermophilic_environment	27.32		35
RS_GCF_004136635.1	d__Bacteria;p__Actinomycetota;c__Actinomycetia;o__Actinomycetales;f__Micrococcaceae;g__Rothia;s__Rothia halotolerans	saline soil	Not_thermophilic_environment	28.56	28	32.5
RS_GCF_004136575.1	d__Bacteria;p__Actinomycetota;c__Actinomycetia;o__Actinomycetales;f__Micrococcaceae;g__Rothia;s__Rothia koreensis	jeotgal	Not_thermophilic_environment	31.89	37
RS_GCF_001570865.1	d__Bacteria;p__Actinomycetota;c__Actinomycetia;o__Actinomycetales;f__Micrococcaceae;g__Rothia;s__Rothia kristinae	none	No_isolation_source	32.19	37
RS_GCF_900169715.1	d__Bacteria;p__Actinomycetota;c__Actinomycetia;o__Actinomycetales;f__Micrococcaceae;g__Rothia;s__Rothia massiliensis	none	No_isolation_source	32.2
RS_GCF_000175615.1	d__Bacteria;p__Actinomycetota;c__Actinomycetia;o__Actinomycetales;f__Micrococcaceae;g__Rothia;s__Rothia mucilaginosa	biological product [ENVO:02000043]	Not_thermophilic_environment	37.63	37
RS_GCF_001061665.1	d__Bacteria;p__Actinomycetota;c__Actinomycetia;o__Actinomycetales;f__Micrococcaceae;g__Rothia;s__Rothia mucilaginosa_A	none	No_isolation_source	36.5
RS_GCF_001548235.1	d__Bacteria;p__Actinomycetota;c__Actinomycetia;o__Actinomycetales;f__Micrococcaceae;g__Rothia;s__Rothia mucilaginosa_B	plaque	Not_thermophilic_environment	37.7
RS_GCF_004569295.1	d__Bacteria;p__Actinomycetota;c__Actinomycetia;o__Actinomycetales;f__Micrococcaceae;g__Rothia;s__Rothia nasimurium_B	oral swab	Not_thermophilic_environment	28.84
RS_GCF_014217215.1	d__Bacteria;p__Actinomycetota;c__Actinomycetia;o__Actinomycetales;f__Micrococcaceae;g__Rothia;s__Rothia nasimurium_C	brain	Not_thermophilic_environment	28.02	37
RS_GCF_928391935.1	d__Bacteria;p__Actinomycetota;c__Actinomycetia;o__Actinomycetales;f__Micrococcaceae;g__Rothia;s__Rothia nasimurium_D	porcine tonsil microbiota	Not_thermophilic_environment	28.41
RS_GCF_928382285.1	d__Bacteria;p__Actinomycetota;c__Actinomycetia;o__Actinomycetales;f__Micrococcaceae;g__Rothia;s__Rothia nasimurium_E	porcine tonsil microbiota	Not_thermophilic_environment	28.64
RS_GCF_928392795.1	d__Bacteria;p__Actinomycetota;c__Actinomycetia;o__Actinomycetales;f__Micrococcaceae;g__Rothia;s__Rothia nasimurium_F	porcine tonsil microbiota	Not_thermophilic_environment	28.23
RS_GCF_928381705.1	d__Bacteria;p__Actinomycetota;c__Actinomycetia;o__Actinomycetales;f__Micrococcaceae;g__Rothia;s__Rothia nasimurium_G	porcine tonsil microbiota	Not_thermophilic_environment	29
RS_GCF_928381405.1	d__Bacteria;p__Actinomycetota;c__Actinomycetia;o__Actinomycetales;f__Micrococcaceae;g__Rothia;s__Rothia nasisuis	porcine tonsil microbiota	Not_thermophilic_environment	27.84
RS_GCF_000710345.2	d__Bacteria;p__Actinomycetota;c__Actinomycetia;o__Actinomycetales;f__Micrococcaceae;g__Rothia;s__Rothia sp000710345	leaves	Not_thermophilic_environment	31.26
RS_GCF_001808955.1	d__Bacteria;p__Actinomycetota;c__Actinomycetia;o__Actinomycetales;f__Micrococcaceae;g__Rothia;s__Rothia sp001808955	tracheal aspirate	Not_thermophilic_environment	37.69
RS_GCF_023712425.1	d__Bacteria;p__Actinomycetota;c__Actinomycetia;o__Actinomycetales;f__Micrococcaceae;g__Rothia;s__Rothia sp002418375	Cleanroom	Not_thermophilic_environment	27.95
GB_GCA_002492045.1	d__Bacteria;p__Actinomycetota;c__Actinomycetia;o__Actinomycetales;f__Micrococcaceae;g__Rothia;s__Rothia sp002492045	rat gut	Not_thermophilic_environment	28.58
RS_GCF_013394385.1	d__Bacteria;p__Actinomycetota;c__Actinomycetia;o__Actinomycetales;f__Micrococcaceae;g__Rothia;s__Rothia sp004136585	sake	Not_thermophilic_environment	32.6
RS_GCF_004137765.1	d__Bacteria;p__Actinomycetota;c__Actinomycetia;o__Actinomycetales;f__Micrococcaceae;g__Rothia;s__Rothia sp004137765	preen gland	Not_thermophilic_environment	31.83
GB_GCA_015265375.1	d__Bacteria;p__Actinomycetota;c__Actinomycetia;o__Actinomycetales;f__Micrococcaceae;g__Rothia;s__Rothia sp015265375	saliva	Not_thermophilic_environment	37.1
RS_GCF_016924835.1	d__Bacteria;p__Actinomycetota;c__Actinomycetia;o__Actinomycetales;f__Micrococcaceae;g__Rothia;s__Rothia sp016924835	none	No_isolation_source	30.03
RS_GCF_024199905.1	d__Bacteria;p__Actinomycetota;c__Actinomycetia;o__Actinomycetales;f__Micrococcaceae;g__Rothia;s__Rothia sp024199905	none	No_isolation_source	27.91
RS_GCF_024294905.1	d__Bacteria;p__Actinomycetota;c__Actinomycetia;o__Actinomycetales;f__Micrococcaceae;g__Rothia;s__Rothia sp024294905	Oesophageal brush sample	Not_thermophilic_environment	37.88
RS_GCF_901875305.1	d__Bacteria;p__Actinomycetota;c__Actinomycetia;o__Actinomycetales;f__Micrococcaceae;g__Rothia;s__Rothia sp902373285	none	No_isolation_source	37.05
RS_GCF_012396615.1	d__Bacteria;p__Actinomycetota;c__Actinomycetia;o__Actinomycetales;f__Micrococcaceae;g__Rothia;s__Rothia terrae	wasteland soil	Not_thermophilic_environment	30.83	28	35
RS_GCF_004919045.1	d__Bacteria;p__Actinomycetota;c__Actinomycetia;o__Actinomycetales;f__Micrococcaceae;g__Sinomonas;s__Sinomonas albida	volcanic soil	Not_thermophilic_environment	27.92	28	30
RS_GCF_001577305.1	d__Bacteria;p__Actinomycetota;c__Actinomycetia;o__Actinomycetales;f__Micrococcaceae;g__Sinomonas;s__Sinomonas atrocyanea	none	No_isolation_source	29.11	28
RS_GCF_020886775.1	d__Bacteria;p__Actinomycetota;c__Actinomycetia;o__Actinomycetales;f__Micrococcaceae;g__Sinomonas;s__Sinomonas cyclohexanicum	soil	Not_thermophilic_environment	28.77
RS_GCF_000802235.1	d__Bacteria;p__Actinomycetota;c__Actinomycetia;o__Actinomycetales;f__Micrococcaceae;g__Sinomonas;s__Sinomonas humi	Mangrove	Not_thermophilic_environment	28.68	28	32
RS_GCF_001999765.1	d__Bacteria;p__Actinomycetota;c__Actinomycetia;o__Actinomycetales;f__Micrococcaceae;g__Sinomonas;s__Sinomonas mesophila	soil	Not_thermophilic_environment	28.4	28	30
RS_GCF_021554725.1	d__Bacteria;p__Actinomycetota;c__Actinomycetia;o__Actinomycetales;f__Micrococcaceae;g__Sinomonas;s__Sinomonas notoginsengisoli	rhizospere soil	Not_thermophilic_environment	28.57		28
RS_GCF_002224485.1	d__Bacteria;p__Actinomycetota;c__Actinomycetia;o__Actinomycetales;f__Micrococcaceae;g__Sinomonas;s__Sinomonas sp002224485	soil	Not_thermophilic_environment	28.53
RS_GCF_005876955.1	d__Bacteria;p__Actinomycetota;c__Actinomycetia;o__Actinomycetales;f__Micrococcaceae;g__Sinomonas;s__Sinomonas sp005876955	soil	Not_thermophilic_environment	29.07
RS_GCF_014656475.1	d__Bacteria;p__Actinomycetota;c__Actinomycetia;o__Actinomycetales;f__Micrococcaceae;g__Sinomonas;s__Sinomonas sp014656475	none	No_isolation_source	28.67
RS_GCF_022539255.1	d__Bacteria;p__Actinomycetota;c__Actinomycetia;o__Actinomycetales;f__Micrococcaceae;g__Sinomonas;s__Sinomonas sp022539255	soil	Not_thermophilic_environment	28.9
RS_GCF_005877005.1	d__Bacteria;p__Actinomycetota;c__Actinomycetia;o__Actinomycetales;f__Micrococcaceae;g__Sinomonas;s__Sinomonas susongensis	surface of weathered biotite	Not_thermophilic_environment	29.64	28
RS_GCF_900105965.1	d__Bacteria;p__Actinomycetota;c__Actinomycetia;o__Actinomycetales;f__Micrococcaceae;g__Specibacter;s__Specibacter alpinus	none	No_isolation_source	25.48	20
RS_GCF_001294625.1	d__Bacteria;p__Actinomycetota;c__Actinomycetia;o__Actinomycetales;f__Micrococcaceae;g__Specibacter;s__Specibacter alpinus_A	soil	Not_thermophilic_environment	25.62
RS_GCF_001445575.1	d__Bacteria;p__Actinomycetota;c__Actinomycetia;o__Actinomycetales;f__Micrococcaceae;g__Specibacter;s__Specibacter alpinus_C	glacial stream water	Not_thermophilic_environment	24.78		22.5
GB_GCA_016820535.1	d__Bacteria;p__Actinomycetota;c__Actinomycetia;o__Actinomycetales;f__Micrococcaceae;g__Specibacter;s__Specibacter beigongshangi	pit mud of baijiu fermentation	Not_thermophilic_environment	28.2
RS_GCF_003946885.1	d__Bacteria;p__Actinomycetota;c__Actinomycetia;o__Actinomycetales;f__Micrococcaceae;g__Specibacter;s__Specibacter cremeus	soil inside a cave	Not_thermophilic_environment	28.48	29
RS_GCF_020905375.1	d__Bacteria;p__Actinomycetota;c__Actinomycetia;o__Actinomycetales;f__Micrococcaceae;g__Specibacter;s__Specibacter cryoconiti	cryoconite	Not_thermophilic_environment	23.95		22.5
RS_GCF_003268655.1	d__Bacteria;p__Actinomycetota;c__Actinomycetia;o__Actinomycetales;f__Micrococcaceae;g__Specibacter;s__Specibacter dokdonellae	environmental	Not_thermophilic_environment	28.17	25
RS_GCF_002909445.1	d__Bacteria;p__Actinomycetota;c__Actinomycetia;o__Actinomycetales;f__Micrococcaceae;g__Specibacter;s__Specibacter glacialis	glacier	Not_thermophilic_environment	25.29	25
RS_GCF_003219815.1	d__Bacteria;p__Actinomycetota;c__Actinomycetia;o__Actinomycetales;f__Micrococcaceae;g__Specibacter;s__Specibacter livingstonensis	none	No_isolation_source	27.3	15	16
RS_GCF_003185915.1	d__Bacteria;p__Actinomycetota;c__Actinomycetia;o__Actinomycetales;f__Micrococcaceae;g__Specibacter;s__Specibacter psychrochitiniphilus	none	No_isolation_source	24.82	20	20
RS_GCF_003219795.1	d__Bacteria;p__Actinomycetota;c__Actinomycetia;o__Actinomycetales;f__Micrococcaceae;g__Specibacter;s__Specibacter psychrolactophilus	none	No_isolation_source	25.87	28
RS_GCF_011045165.1	d__Bacteria;p__Actinomycetota;c__Actinomycetia;o__Actinomycetales;f__Micrococcaceae;g__Specibacter;s__Specibacter silviterrae	forest soil	Not_thermophilic_environment	27.57	28	29
RS_GCF_000482545.1	d__Bacteria;p__Actinomycetota;c__Actinomycetia;o__Actinomycetales;f__Micrococcaceae;g__Specibacter;s__Specibacter sp000482545	none	No_isolation_source	26.42
RS_GCF_000785535.1	d__Bacteria;p__Actinomycetota;c__Actinomycetia;o__Actinomycetales;f__Micrococcaceae;g__Specibacter;s__Specibacter sp000785535	none	No_isolation_source	26.29
RS_GCF_001281315.1	d__Bacteria;p__Actinomycetota;c__Actinomycetia;o__Actinomycetales;f__Micrococcaceae;g__Specibacter;s__Specibacter sp001281315	stream water	Not_thermophilic_environment	27.89
RS_GCF_002929305.1	d__Bacteria;p__Actinomycetota;c__Actinomycetia;o__Actinomycetales;f__Micrococcaceae;g__Specibacter;s__Specibacter sp002929305	Tibetan Plateau lake	Not_thermophilic_environment	26.01
RS_GCF_002929705.1	d__Bacteria;p__Actinomycetota;c__Actinomycetia;o__Actinomycetales;f__Micrococcaceae;g__Specibacter;s__Specibacter sp002929705	Tibetan Plateau glacier	Not_thermophilic_environment	25.45
RS_GCF_013376095.1	d__Bacteria;p__Actinomycetota;c__Actinomycetia;o__Actinomycetales;f__Micrococcaceae;g__Specibacter;s__Specibacter sp013376095	rhizosphere soil	Not_thermophilic_environment	28.34
RS_GCF_017353415.1	d__Bacteria;p__Actinomycetota;c__Actinomycetia;o__Actinomycetales;f__Micrococcaceae;g__Specibacter;s__Specibacter sp017353415	soil	Not_thermophilic_environment	26.35
RS_GCF_021398215.1	d__Bacteria;p__Actinomycetota;c__Actinomycetia;o__Actinomycetales;f__Micrococcaceae;g__Specibacter;s__Specibacter sp021398215	fellfield soil	Not_thermophilic_environment	25.89
RS_GCF_017876675.1	d__Bacteria;p__Actinomycetota;c__Actinomycetia;o__Actinomycetales;f__Micrococcaceae;g__Specibacter;s__Specibacter stackebrandtii	none	No_isolation_source	28.25	28
RS_GCF_013376105.1	d__Bacteria;p__Actinomycetota;c__Actinomycetia;o__Actinomycetales;f__Micrococcaceae;g__Specibacter;s__Specibacter wenxiniae	rhizosphere soil	Not_thermophilic_environment	28.59
RS_GCF_001968835.1	d__Bacteria;p__Actinomycetota;c__Actinomycetia;o__Actinomycetales;f__Micrococcaceae;g__Tersicoccus;s__Tersicoccus phoenicis	Clean room floor at NASA Jet Propulsion Laboratory	Not_thermophilic_environment	28.59	28	30
RS_GCF_014643255.1	d__Bacteria;p__Actinomycetota;c__Actinomycetia;o__Actinomycetales;f__Micrococcaceae;g__Tersicoccus;s__Tersicoccus solisilvae	none	No_isolation_source	28.97	37	37
RS_GCF_001968825.1	d__Bacteria;p__Actinomycetota;c__Actinomycetia;o__Actinomycetales;f__Micrococcaceae;g__Tersicoccus;s__Tersicoccus sp001968825	surface freshwater	Not_thermophilic_environment	28.8
GB_GCA_019115865.1	d__Bacteria;p__Actinomycetota;c__Actinomycetia;o__Actinomycetales;f__Micrococcaceae;g__Yaniella;s__Yaniella excrementavium	none	No_isolation_source	29.57
GB_GCA_019113675.1	d__Bacteria;p__Actinomycetota;c__Actinomycetia;o__Actinomycetales;f__Micrococcaceae;g__Yaniella;s__Yaniella excrementigallinarum	none	No_isolation_source	30.81
RS_GCF_000420805.1	d__Bacteria;p__Actinomycetota;c__Actinomycetia;o__Actinomycetales;f__Micrococcaceae;g__Yaniella;s__Yaniella halotolerans	none	No_isolation_source	29.18	28
GB_GCA_002358975.1	d__Bacteria;p__Actinomycetota;c__Actinomycetia;o__Actinomycetales;f__Micrococcaceae;g__Yaniella;s__Yaniella sp002358975	gut of vertebrate mammal	Not_thermophilic_environment	31.77
GB_GCA_013393415.1	d__Bacteria;p__Actinomycetota;c__Actinomycetia;o__Actinomycetales;f__Micrococcaceae;g__Yaniella;s__Yaniella sp013393415	ganjang; Korean traditional soy sauce	Not_thermophilic_environment	31.28
RS_GCF_015708085.1	d__Bacteria;p__Actinomycetota;c__Actinomycetia;o__Actinomycetales;f__Micrococcaceae;g__Z1-20;s__Z1-20 sp015708085	soil	Not_thermophilic_environment	28.01
RS_GCF_008580665.1	d__Bacteria;p__Actinomycetota;c__Actinomycetia;o__Actinomycetales;f__Micrococcaceae;g__Zafaria;s__Zafaria cholistanensis	Soil sediment	Not_thermophilic_environment	27.88
RS_GCF_015751895.1	d__Bacteria;p__Actinomycetota;c__Actinomycetia;o__Actinomycetales;f__Micrococcaceae;g__Zhihengliuella;s__Zhihengliuella flava	none	No_isolation_source	28.72	28	25
RS_GCF_004217565.1	d__Bacteria;p__Actinomycetota;c__Actinomycetia;o__Actinomycetales;f__Micrococcaceae;g__Zhihengliuella;s__Zhihengliuella halotolerans	none	No_isolation_source	28.78	28
GB_GCA_023896275.1	d__Bacteria;p__Actinomycetota;c__Actinomycetia;o__Actinomycetales;f__Micrococcaceae;g__Zhihengliuella;s__Zhihengliuella polaris_A	Soil (ENVO:00001998)	Not_thermophilic_environment	28.52
RS_GCF_014651715.1	d__Bacteria;p__Actinomycetota;c__Actinomycetia;o__Actinomycetales;f__Micrococcaceae;g__Zhihengliuella;s__Zhihengliuella salsuginis	none	No_isolation_source	28.13	28	27.5
RS_GCF_003751265.1	d__Bacteria;p__Actinomycetota;c__Actinomycetia;o__Actinomycetales;f__Quadrisphaeraceae;g__Pseudokineococcus;s__Pseudokineococcus lusitanus	none	No_isolation_source	32.74	28	29
RS_GCF_013004605.1	d__Bacteria;p__Actinomycetota;c__Actinomycetia;o__Actinomycetales;f__Quadrisphaeraceae;g__Pseudokineococcus;s__Pseudokineococcus marinus	coast sediment	Not_thermophilic_environment	31.56	28	30
RS_GCF_003149145.1	d__Bacteria;p__Actinomycetota;c__Actinomycetia;o__Actinomycetales;f__Quadrisphaeraceae;g__Quadrisphaera;s__Quadrisphaera granulorum	none	No_isolation_source	31.59	37	37
RS_GCF_008041935.1	d__Bacteria;p__Actinomycetota;c__Actinomycetia;o__Actinomycetales;f__Quadrisphaeraceae;g__Quadrisphaera;s__Quadrisphaera setariae	Plant	Not_thermophilic_environment	32.21
RS_GCF_006335115.1	d__Bacteria;p__Actinomycetota;c__Actinomycetia;o__Actinomycetales;f__Quadrisphaeraceae;g__Quadrisphaera;s__Quadrisphaera sp006335115	none	No_isolation_source	31.93
RS_GCF_014270065.1	d__Bacteria;p__Actinomycetota;c__Actinomycetia;o__Actinomycetales;f__Quadrisphaeraceae;g__Quadrisphaera;s__Quadrisphaera sp014270065	surface-sterilized leaves	Not_thermophilic_environment	32.16
RS_GCF_015390235.1	d__Bacteria;p__Actinomycetota;c__Actinomycetia;o__Actinomycetales;f__Quadrisphaeraceae;g__Quadrisphaera;s__Quadrisphaera sp015390235	soil	Not_thermophilic_environment	32.03
GB_GCA_022701985.1	d__Bacteria;p__Actinomycetota;c__Actinomycetia;o__Actinomycetales;f__Quadrisphaeraceae;g__Quadrisphaera;s__Quadrisphaera sp022701985	leaf-associated phyllosphere	Not_thermophilic_environment	32.23
RS_GCF_900101335.1	d__Bacteria;p__Actinomycetota;c__Actinomycetia;o__Actinomycetales;f__Quadrisphaeraceae;g__Quadrisphaera;s__Quadrisphaera sp900101335	none	No_isolation_source	30.83
GB_GCA_902806005.1	d__Bacteria;p__Actinomycetota;c__Actinomycetia;o__Actinomycetales;f__Quadrisphaeraceae;g__Quadrisphaera;s__Quadrisphaera sp902806005	Biological soil crust from Avdat LTER; Negev Desert; Israel	Not_thermophilic_environment	30.28
GB_GCA_020881835.1	d__Bacteria;p__Actinomycetota;c__Actinomycetia;o__Actinomycetales;f__Quadrisphaeraceae;g__SCSIO-59966;s__SCSIO-59966 sp020881835	none	No_isolation_source	30.01
GB_GCA_009784895.1	d__Bacteria;p__Actinomycetota;c__Actinomycetia;o__Actinomycetales;f__WQXJ01;g__WQXJ01;s__WQXJ01 sp009784895	P3 gut compartment	Not_thermophilic_environment	30.65
GB_GCA_009781225.1	d__Bacteria;p__Actinomycetota;c__Actinomycetia;o__Actinomycetales;f__WQXJ01;g__WQYN01;s__WQYN01 sp009781225	P3 gut compartment	Not_thermophilic_environment	33.9
RS_GCF_004322855.1	d__Bacteria;p__Actinomycetota;c__Actinomycetia;o__Euzebyales;f__Egibacteraceae;g__Egibacter;s__Egibacter rhizosphaerae	rhizospheric soil	Not_thermophilic_environment	30.87	37	32.5
GB_GCA_013698135.1	d__Bacteria;p__Actinomycetota;c__Actinomycetia;o__Euzebyales;f__Egibacteraceae;g__JACCTL01;s__JACCTL01 sp013698135	mineral soil	Not_thermophilic_environment	31.35
GB_GCA_013812395.1	d__Bacteria;p__Actinomycetota;c__Actinomycetia;o__Euzebyales;f__Egibacteraceae;g__JACCTL01;s__JACCTL01 sp013812395	mineral soil	Not_thermophilic_environment	29.87
GB_GCA_013696915.1	d__Bacteria;p__Actinomycetota;c__Actinomycetia;o__Euzebyales;f__Egibacteraceae;g__JACCXR01;s__JACCXR01 sp013696915	mineral soil	Not_thermophilic_environment	30.66
GB_GCA_013695145.1	d__Bacteria;p__Actinomycetota;c__Actinomycetia;o__Euzebyales;f__Egibacteraceae;g__JACDBB01;s__JACDBB01 sp013695145	mineral soil	Not_thermophilic_environment	28.38
GB_GCA_019347785.1	d__Bacteria;p__Actinomycetota;c__Actinomycetia;o__Euzebyales;f__Egibacteraceae;g__JAHWKQ01;s__JAHWKQ01 sp019347785	desert regolith	Not_thermophilic_environment	32.77
GB_GCA_003550425.1	d__Bacteria;p__Actinomycetota;c__Actinomycetia;o__Euzebyales;f__Egibacteraceae;g__PUKE01;s__PUKE01 sp003550425	hypersaline soda lake sediment	Not_thermophilic_environment	32.9
GB_GCA_003553565.1	d__Bacteria;p__Actinomycetota;c__Actinomycetia;o__Euzebyales;f__Egibacteraceae;g__PUKE01;s__PUKE01 sp003553565	hypersaline soda lake sediment	Not_thermophilic_environment	32.19
GB_GCA_003021615.1	d__Bacteria;p__Actinomycetota;c__Actinomycetia;o__Euzebyales;f__Egibacteraceae;g__QS-5-72-10;s__QS-5-72-10 sp003021615	salt crust	Not_thermophilic_environment	30.88
GB_GCA_007119305.1	d__Bacteria;p__Actinomycetota;c__Actinomycetia;o__Euzebyales;f__Egibacteraceae;g__SKPY01;s__SKPY01 sp007119305	hypersaline soda lake sediment	Not_thermophilic_environment	33.76
GB_GCA_007119035.1	d__Bacteria;p__Actinomycetota;c__Actinomycetia;o__Euzebyales;f__Egibacteraceae;g__SKQL01;s__SKQL01 sp007119035	hypersaline soda lake sediment	Not_thermophilic_environment	30.33
GB_GCA_007126835.1	d__Bacteria;p__Actinomycetota;c__Actinomycetia;o__Euzebyales;f__Egibacteraceae;g__SLAO01;s__SLAO01 sp007126835	hypersaline soda lake sediment	Not_thermophilic_environment	30.28
GB_GCA_003553795.1	d__Bacteria;p__Actinomycetota;c__Actinomycetia;o__Euzebyales;f__Egibacteraceae;g__T1Sed10-49;s__T1Sed10-49 sp003553795	hypersaline soda lake sediment	Not_thermophilic_environment	32.24
GB_GCA_007133145.1	d__Bacteria;p__Actinomycetota;c__Actinomycetia;o__Euzebyales;f__Egibacteraceae;g__T1Sed10-49;s__T1Sed10-49 sp007133145	hypersaline soda lake sediment	Not_thermophilic_environment	33.39
GB_GCA_009379795.1	d__Bacteria;p__Actinomycetota;c__Actinomycetia;o__Euzebyales;f__Egibacteraceae;g__WHTC01;s__WHTC01 sp009379795	Dinosaur fossil bone	Not_thermophilic_environment	33.41
GB_GCA_009377835.1	d__Bacteria;p__Actinomycetota;c__Actinomycetia;o__Euzebyales;f__Egibacteraceae;g__WHTG01;s__WHTG01 sp009377835	Dinosaur fossil bone	Not_thermophilic_environment	32.58
RS_GCF_003344865.1	d__Bacteria;p__Actinomycetota;c__Actinomycetia;o__Euzebyales;f__Euzebyaceae;g__Euzebya;s__Euzebya pacifica	sea water [ENVO:00002149]	Not_thermophilic_environment	31.85	30
RS_GCF_003073135.1	d__Bacteria;p__Actinomycetota;c__Actinomycetia;o__Euzebyales;f__Euzebyaceae;g__Euzebya;s__Euzebya rosea	surface seawater	Not_thermophilic_environment	31.47		27.5
RS_GCF_003074135.1	d__Bacteria;p__Actinomycetota;c__Actinomycetia;o__Euzebyales;f__Euzebyaceae;g__Euzebya;s__Euzebya tangerina	none	No_isolation_source	31.01	25
GB_GCA_019347695.1	d__Bacteria;p__Actinomycetota;c__Actinomycetia;o__Euzebyales;f__JAHELV01;g__JAHELV01;s__JAHELV01 sp019347695	desert regolith	Not_thermophilic_environment	30.3
GB_GCA_024644015.1	d__Bacteria;p__Actinomycetota;c__Actinomycetia;o__Euzebyales;f__JAHELV01;g__JAHELV01;s__JAHELV01 sp024644015	sediment	Not_thermophilic_environment	30.28
GB_GCA_013698395.1	d__Bacteria;p__Actinomycetota;c__Actinomycetia;o__JACCUZ01;f__JACCUZ01;g__JACCUZ01;s__JACCUZ01 sp013698395	mineral soil	Not_thermophilic_environment	28.96
GB_GCA_013696235.1	d__Bacteria;p__Actinomycetota;c__Actinomycetia;o__JACCYY01;f__JACCYY01;g__JACCYY01;s__JACCYY01 sp013696235	mineral soil	Not_thermophilic_environment	30.59
GB_GCA_024644345.1	d__Bacteria;p__Actinomycetota;c__Actinomycetia;o__JAHEKZ01;f__JAHEKZ01;g__JAHEKZ01;s__JAHEKZ01 sp024644345	sediment	Not_thermophilic_environment	30.51
GB_GCA_024644435.1	d__Bacteria;p__Actinomycetota;c__Actinomycetia;o__JAHEKZ01;f__JAHEKZ01;g__JAHEKZ01;s__JAHEKZ01 sp024644435	sediment	Not_thermophilic_environment	30.14
GB_GCA_021793495.1	d__Bacteria;p__Actinomycetota;c__Actinomycetia;o__JAJYSQ01;f__JAJYSQ01;g__JAJYSQ01;s__JAJYSQ01 sp021793495	acid mine drainage sediment	Not_thermophilic_environment	34.67
GB_GCA_021848885.1	d__Bacteria;p__Actinomycetota;c__Actinomycetia;o__JAJZTN01;f__JAJZTN01;g__JAJZTN01;s__JAJZTN01 sp021848885	acid mine drainage sediment	Not_thermophilic_environment	32.74
GB_GCA_022616375.1	d__Bacteria;p__Actinomycetota;c__Actinomycetia;o__JAKEEW01;f__JAKEEW01;g__JAKEEW01;s__JAKEEW01 sp022616375	Lower gallery with a lake; inside a wall diverticulum; 1 m above the cave floor	Not_thermophilic_environment	29.32
RS_GCF_003014555.1	d__Bacteria;p__Actinomycetota;c__Actinomycetia;o__Jiangellales;f__Jiangellaceae;g__Haloactinopolyspora;s__Haloactinopolyspora alba	none	No_isolation_source	30.04	37	32.5
GB_GCA_021793295.1	d__Bacteria;p__Actinomycetota;c__Actinomycetia;o__Jiangellales;f__Jiangellaceae;g__Haloactinopolyspora;s__Haloactinopolyspora sp021793295	acid mine drainage sediment	Not_thermophilic_environment	30.75
GB_GCA_014534205.1	d__Bacteria;p__Actinomycetota;c__Actinomycetia;o__Jiangellales;f__Jiangellaceae;g__JACVRX01;s__JACVRX01 sp014534205	Topsoil from arid and minimally vegetated gibber plain	Not_thermophilic_environment	35.25
RS_GCF_900106035.1	d__Bacteria;p__Actinomycetota;c__Actinomycetia;o__Jiangellales;f__Jiangellaceae;g__Jiangella;s__Jiangella alba	none	No_isolation_source	28.33	28	28
RS_GCF_900105925.1	d__Bacteria;p__Actinomycetota;c__Actinomycetia;o__Jiangellales;f__Jiangellaceae;g__Jiangella;s__Jiangella alkaliphila	none	No_isolation_source	28.33	28	30
RS_GCF_003236295.1	d__Bacteria;p__Actinomycetota;c__Actinomycetia;o__Jiangellales;f__Jiangellaceae;g__Jiangella;s__Jiangella anatolica	soil	Not_thermophilic_environment	28.95	30
RS_GCF_004349065.1	d__Bacteria;p__Actinomycetota;c__Actinomycetia;o__Jiangellales;f__Jiangellaceae;g__Jiangella;s__Jiangella asiatica	Desert soil	Not_thermophilic_environment	29.66	28
RS_GCF_004349105.1	d__Bacteria;p__Actinomycetota;c__Actinomycetia;o__Jiangellales;f__Jiangellaceae;g__Jiangella;s__Jiangella aurantiaca	Desert soil	Not_thermophilic_environment	29.8	28
RS_GCF_003427025.1	d__Bacteria;p__Actinomycetota;c__Actinomycetia;o__Jiangellales;f__Jiangellaceae;g__Jiangella;s__Jiangella endophytica	rhizome	Not_thermophilic_environment	28.61	30
RS_GCF_000515395.1	d__Bacteria;p__Actinomycetota;c__Actinomycetia;o__Jiangellales;f__Jiangellaceae;g__Jiangella;s__Jiangella gansuensis	not provided; submitted under MIGS 2.1	Not_thermophilic_environment	29.02	28
RS_GCF_014204975.1	d__Bacteria;p__Actinomycetota;c__Actinomycetia;o__Jiangellales;f__Jiangellaceae;g__Jiangella;s__Jiangella mangrovi	none	No_isolation_source	28.75	28
RS_GCF_001270745.1	d__Bacteria;p__Actinomycetota;c__Actinomycetia;o__Jiangellales;f__Jiangellaceae;g__Jiangella;s__Jiangella muralis	indoor environment	Not_thermophilic_environment	28.21	29
RS_GCF_003579925.1	d__Bacteria;p__Actinomycetota;c__Actinomycetia;o__Jiangellales;f__Jiangellaceae;g__Jiangella;s__Jiangella rhizosphaerae	soil	Not_thermophilic_environment	29.82	28
RS_GCF_004348545.1	d__Bacteria;p__Actinomycetota;c__Actinomycetia;o__Jiangellales;f__Jiangellaceae;g__Jiangella;s__Jiangella ureilytica	Desert soil	Not_thermophilic_environment	28.13	28
RS_GCF_010550695.1	d__Bacteria;p__Actinomycetota;c__Actinomycetia;o__Jiangellales;f__Jiangellaceae;g__Phytoactinopolyspora;s__Phytoactinopolyspora alkaliphila	saline-alkaline soil	Not_thermophilic_environment	30.41	37	30
RS_GCF_004138495.1	d__Bacteria;p__Actinomycetota;c__Actinomycetia;o__Jiangellales;f__Jiangellaceae;g__Phytoactinopolyspora;s__Phytoactinopolyspora endophytica	roots	Not_thermophilic_environment	31.66	28	28
RS_GCF_003287285.1	d__Bacteria;p__Actinomycetota;c__Actinomycetia;o__Jiangellales;f__Jiangellaceae;g__Phytoactinopolyspora;s__Phytoactinopolyspora halophila	soil from the edge of a saline lake	Not_thermophilic_environment	31.97	37
RS_GCF_010550675.1	d__Bacteria;p__Actinomycetota;c__Actinomycetia;o__Jiangellales;f__Jiangellaceae;g__Phytoactinopolyspora;s__Phytoactinopolyspora halotolerans	saline soil	Not_thermophilic_environment	31.22	37	32.5
RS_GCF_011320225.1	d__Bacteria;p__Actinomycetota;c__Actinomycetia;o__Jiangellales;f__Jiangellaceae;g__Phytoactinopolyspora;s__Phytoactinopolyspora limicola	none	No_isolation_source	31.79
RS_GCF_010122465.1	d__Bacteria;p__Actinomycetota;c__Actinomycetia;o__Jiangellales;f__Jiangellaceae;g__Phytoactinopolyspora;s__Phytoactinopolyspora mesophila	saline lake	Not_thermophilic_environment	31.62	37
RS_GCF_011250645.1	d__Bacteria;p__Actinomycetota;c__Actinomycetia;o__Motilibacterales;f__Motilibacteraceae;g__Motilibacter_A;s__Motilibacter_A aurantiacus	soil	Not_thermophilic_environment	31.99	37
RS_GCF_011250635.1	d__Bacteria;p__Actinomycetota;c__Actinomycetia;o__Motilibacterales;f__Motilibacteraceae;g__Motilibacter_A;s__Motilibacter_A deserti	soil	Not_thermophilic_environment	31.18	37
RS_GCF_003634695.1	d__Bacteria;p__Actinomycetota;c__Actinomycetia;o__Motilibacterales;f__Motilibacteraceae;g__Motilibacter;s__Motilibacter peucedani	none	No_isolation_source	31.58	28	30
RS_GCF_004216915.1	d__Bacteria;p__Actinomycetota;c__Actinomycetia;o__Motilibacterales;f__Motilibacteraceae;g__Motilibacter;s__Motilibacter rhizosphaerae	none	No_isolation_source	32.84	28	37
RS_GCF_003594885.1	d__Bacteria;p__Actinomycetota;c__Actinomycetia;o__Motilibacterales;f__Motilibacteraceae;g__Vallicoccus;s__Vallicoccus soli	soil	Not_thermophilic_environment	31.79	37
RS_GCF_003003235.1	d__Bacteria;p__Actinomycetota;c__Actinomycetia;o__Mycobacteriales;f__Antricoccaceae;g__Antricoccus;s__Antricoccus suffuscus	none	No_isolation_source	29.24	29	30
RS_GCF_009602465.1	d__Bacteria;p__Actinomycetota;c__Actinomycetia;o__Mycobacteriales;f__Antricoccaceae;g__Cumulibacter;s__Cumulibacter manganitolerans	Dalong Manganese Mine	Not_thermophilic_environment	27.85	28	28
RS_GCF_004382795.1	d__Bacteria;p__Actinomycetota;c__Actinomycetia;o__Mycobacteriales;f__Antricoccaceae;g__Cumulibacter;s__Cumulibacter soli	soil	Not_thermophilic_environment	30.24	30
RS_GCF_900292035.1	d__Bacteria;p__Actinomycetota;c__Actinomycetia;o__Mycobacteriales;f__Antricoccaceae;g__Cumulibacter;s__Cumulibacter sp900292035	skin	Not_thermophilic_environment	31.21
RS_GCF_009834025.1	d__Bacteria;p__Actinomycetota;c__Actinomycetia;o__Mycobacteriales;f__Antricoccaceae;g__Epidermidibacterium;s__Epidermidibacterium keratini	none	No_isolation_source	29.87	28	25
GB_GCA_902805565.1	d__Bacteria;p__Actinomycetota;c__Actinomycetia;o__Mycobacteriales;f__CADCTP01;g__CADCTP01;s__CADCTP01 sp902805565	Biological soil crust from Avdat LTER; Negev Desert; Israel	Not_thermophilic_environment	29.72
GB_GCA_903970495.1	d__Bacteria;p__Actinomycetota;c__Actinomycetia;o__Mycobacteriales;f__CAJCIY01;g__CAJCIY01;s__CAJCIY01 sp903970495	none	No_isolation_source	28.88
RS_GCF_000585375.1	d__Bacteria;p__Actinomycetota;c__Actinomycetia;o__Mycobacteriales;f__Cryptosporangiaceae;g__Cryptosporangium;s__Cryptosporangium arvum	none	No_isolation_source	28.38	28
RS_GCF_900143005.1	d__Bacteria;p__Actinomycetota;c__Actinomycetia;o__Mycobacteriales;f__Cryptosporangiaceae;g__Cryptosporangium;s__Cryptosporangium aurantiacum	none	No_isolation_source	30.16	28
RS_GCF_006912135.1	d__Bacteria;p__Actinomycetota;c__Actinomycetia;o__Mycobacteriales;f__Cryptosporangiaceae;g__Cryptosporangium;s__Cryptosporangium phraense	soil	Not_thermophilic_environment	28.8	28
RS_GCF_000058485.1	d__Bacteria;p__Actinomycetota;c__Actinomycetia;o__Mycobacteriales;f__Frankiaceae;g__Frankia;s__Frankia alni	none	No_isolation_source	28.39	28
RS_GCF_902806485.1	d__Bacteria;p__Actinomycetota;c__Actinomycetia;o__Mycobacteriales;f__Frankiaceae;g__Frankia;s__Frankia alpina	none	No_isolation_source	28.76
RS_GCF_001983105.1	d__Bacteria;p__Actinomycetota;c__Actinomycetia;o__Mycobacteriales;f__Frankiaceae;g__Frankia;s__Frankia asymbiotica	root nodule	Not_thermophilic_environment	29.25	28
RS_GCF_900634715.1	d__Bacteria;p__Actinomycetota;c__Actinomycetia;o__Mycobacteriales;f__Frankiaceae;g__Frankia;s__Frankia californiensis	vc	Not_thermophilic_environment	31.96
RS_GCF_900197875.1	d__Bacteria;p__Actinomycetota;c__Actinomycetia;o__Mycobacteriales;f__Frankiaceae;g__Frankia;s__Frankia canadensis	none	No_isolation_source	28.27	28
RS_GCF_000013345.1	d__Bacteria;p__Actinomycetota;c__Actinomycetia;o__Mycobacteriales;f__Frankiaceae;g__Frankia;s__Frankia casuarinae	none	No_isolation_source	29.72	28
RS_GCF_001017755.1	d__Bacteria;p__Actinomycetota;c__Actinomycetia;o__Mycobacteriales;f__Frankiaceae;g__Frankia;s__Frankia coriariae	Root nodules	Not_thermophilic_environment	31.35	28	28
RS_GCF_000373365.1	d__Bacteria;p__Actinomycetota;c__Actinomycetia;o__Mycobacteriales;f__Frankiaceae;g__Frankia;s__Frankia discariae	none	No_isolation_source	28.26	28
RS_GCF_000374165.1	d__Bacteria;p__Actinomycetota;c__Actinomycetia;o__Mycobacteriales;f__Frankiaceae;g__Frankia;s__Frankia elaeagni	none	No_isolation_source	28.5	28
RS_GCF_000166135.1	d__Bacteria;p__Actinomycetota;c__Actinomycetia;o__Mycobacteriales;f__Frankiaceae;g__Frankia;s__Frankia inefficax	not provided; submitted under MIGS 2.1	Not_thermophilic_environment	28.35	28
RS_GCF_001536285.1	d__Bacteria;p__Actinomycetota;c__Actinomycetia;o__Mycobacteriales;f__Frankiaceae;g__Frankia;s__Frankia irregularis	none	No_isolation_source	27.74	28
RS_GCF_902812655.1	d__Bacteria;p__Actinomycetota;c__Actinomycetia;o__Mycobacteriales;f__Frankiaceae;g__Frankia;s__Frankia meridionalis	none	No_isolation_source	31.59
RS_GCF_902806475.1	d__Bacteria;p__Actinomycetota;c__Actinomycetia;o__Mycobacteriales;f__Frankiaceae;g__Frankia;s__Frankia nodulisporulans	none	No_isolation_source	27.84
RS_GCF_000235425.2	d__Bacteria;p__Actinomycetota;c__Actinomycetia;o__Mycobacteriales;f__Frankiaceae;g__Frankia;s__Frankia saprophytica	soil samples with coriaria nepalensis seeds from Muree; Northern Pakistan	Not_thermophilic_environment	28.44	28
RS_GCF_001854695.1	d__Bacteria;p__Actinomycetota;c__Actinomycetia;o__Mycobacteriales;f__Frankiaceae;g__Frankia;s__Frankia soli	Soil beneath Ceanothus jepsonii	Not_thermophilic_environment	28.6	28
RS_GCF_000177675.1	d__Bacteria;p__Actinomycetota;c__Actinomycetia;o__Mycobacteriales;f__Frankiaceae;g__Frankia;s__Frankia sp000177675	none	No_isolation_source	27.6
RS_GCF_000262465.1	d__Bacteria;p__Actinomycetota;c__Actinomycetia;o__Mycobacteriales;f__Frankiaceae;g__Frankia;s__Frankia sp000262465	not provided; submitted under MIGS 2.1	Not_thermophilic_environment	28.58
RS_GCF_000966285.1	d__Bacteria;p__Actinomycetota;c__Actinomycetia;o__Mycobacteriales;f__Frankiaceae;g__Frankia;s__Frankia sp000966285	none	No_isolation_source	28.81
RS_GCF_001636565.1	d__Bacteria;p__Actinomycetota;c__Actinomycetia;o__Mycobacteriales;f__Frankiaceae;g__Frankia;s__Frankia sp001636565	nodules	Not_thermophilic_environment	28.94
RS_GCF_001854655.1	d__Bacteria;p__Actinomycetota;c__Actinomycetia;o__Mycobacteriales;f__Frankiaceae;g__Frankia;s__Frankia sp001854655	nodule	Not_thermophilic_environment	28.69
RS_GCF_001854805.1	d__Bacteria;p__Actinomycetota;c__Actinomycetia;o__Mycobacteriales;f__Frankiaceae;g__Frankia;s__Frankia sp001854805	root nodule	Not_thermophilic_environment	29.05
RS_GCF_016786325.1	d__Bacteria;p__Actinomycetota;c__Actinomycetia;o__Mycobacteriales;f__Frankiaceae;g__Frankia;s__Frankia sp016786325	root nodule	Not_thermophilic_environment	29.43
RS_GCF_016786355.1	d__Bacteria;p__Actinomycetota;c__Actinomycetia;o__Mycobacteriales;f__Frankiaceae;g__Frankia;s__Frankia sp016786355	root nodule	Not_thermophilic_environment	28.12
GB_GCA_019689615.1	d__Bacteria;p__Actinomycetota;c__Actinomycetia;o__Mycobacteriales;f__Frankiaceae;g__Frankia;s__Frankia sp019689615	Woody debris ( hog fuel )	Not_thermophilic_environment	34.95
RS_GCF_023242965.2	d__Bacteria;p__Actinomycetota;c__Actinomycetia;o__Mycobacteriales;f__Frankiaceae;g__Frankia;s__Frankia sp023242965	spore(-)	Not_thermophilic_environment	28.46
RS_GCF_023243045.1	d__Bacteria;p__Actinomycetota;c__Actinomycetia;o__Mycobacteriales;f__Frankiaceae;g__Frankia;s__Frankia sp023243045	spore(+)	Not_thermophilic_environment	28.22
RS_GCF_023243075.1	d__Bacteria;p__Actinomycetota;c__Actinomycetia;o__Mycobacteriales;f__Frankiaceae;g__Frankia;s__Frankia sp023243075	root nodule	Not_thermophilic_environment	28.55
RS_GCF_023716925.1	d__Bacteria;p__Actinomycetota;c__Actinomycetia;o__Mycobacteriales;f__Frankiaceae;g__Frankia;s__Frankia sp023716925	root nodule	Not_thermophilic_environment	28.29
RS_GCF_023716945.1	d__Bacteria;p__Actinomycetota;c__Actinomycetia;o__Mycobacteriales;f__Frankiaceae;g__Frankia;s__Frankia sp023716945	root nodule	Not_thermophilic_environment	28.29
RS_GCF_917627385.1	d__Bacteria;p__Actinomycetota;c__Actinomycetia;o__Mycobacteriales;f__Frankiaceae;g__Frankia;s__Frankia sp917627385	none	No_isolation_source	31.1
RS_GCF_920888515.1	d__Bacteria;p__Actinomycetota;c__Actinomycetia;o__Mycobacteriales;f__Frankiaceae;g__Frankia;s__Frankia sp920888515	none	No_isolation_source	31.57
RS_GCF_000948395.1	d__Bacteria;p__Actinomycetota;c__Actinomycetia;o__Mycobacteriales;f__Frankiaceae;g__Frankia;s__Frankia torreyi	nodules	Not_thermophilic_environment	28.47	28
GB_GCA_017882765.1	d__Bacteria;p__Actinomycetota;c__Actinomycetia;o__Mycobacteriales;f__Frankiaceae;g__JADGOW01;s__JADGOW01 sp017882765	permafrost soil	Not_thermophilic_environment	33.49
RS_GCF_900221005.1	d__Bacteria;p__Actinomycetota;c__Actinomycetia;o__Mycobacteriales;f__Geodermatophilaceae;g__Blastococcus;s__Blastococcus aggregatus	none	No_isolation_source	27.49	25
RS_GCF_002938425.1	d__Bacteria;p__Actinomycetota;c__Actinomycetia;o__Mycobacteriales;f__Geodermatophilaceae;g__Blastococcus;s__Blastococcus atacamensis	soil	Not_thermophilic_environment	27.9	30	35
RS_GCF_006717095.1	d__Bacteria;p__Actinomycetota;c__Actinomycetia;o__Mycobacteriales;f__Geodermatophilaceae;g__Blastococcus;s__Blastococcus colisei	none	No_isolation_source	28.21	27
RS_GCF_003075095.1	d__Bacteria;p__Actinomycetota;c__Actinomycetia;o__Mycobacteriales;f__Geodermatophilaceae;g__Blastococcus;s__Blastococcus litoris	sea-tidal flat sediment	Not_thermophilic_environment	28.57	28	32.5
RS_GCF_000582785.1	d__Bacteria;p__Actinomycetota;c__Actinomycetia;o__Mycobacteriales;f__Geodermatophilaceae;g__Blastococcus;s__Blastococcus massiliensis	none	No_isolation_source	28.45
RS_GCF_002938435.1	d__Bacteria;p__Actinomycetota;c__Actinomycetia;o__Mycobacteriales;f__Geodermatophilaceae;g__Blastococcus;s__Blastococcus saxobsidens	Calcarenite	Not_thermophilic_environment	28.07	28
RS_GCF_000284015.1	d__Bacteria;p__Actinomycetota;c__Actinomycetia;o__Mycobacteriales;f__Geodermatophilaceae;g__Blastococcus;s__Blastococcus saxobsidens_A	none	No_isolation_source	28.38		32
RS_GCF_010682065.1	d__Bacteria;p__Actinomycetota;c__Actinomycetia;o__Mycobacteriales;f__Geodermatophilaceae;g__Blastococcus;s__Blastococcus saxobsidens_B	desert sand	Not_thermophilic_environment	27.77
GB_GCA_000620185.1	d__Bacteria;p__Actinomycetota;c__Actinomycetia;o__Mycobacteriales;f__Geodermatophilaceae;g__Blastococcus;s__Blastococcus sp000620185	none	No_isolation_source	28.31
RS_GCF_003319095.1	d__Bacteria;p__Actinomycetota;c__Actinomycetia;o__Mycobacteriales;f__Geodermatophilaceae;g__Blastococcus;s__Blastococcus sp003319095	stone ruins (granite)	Not_thermophilic_environment	28.43
RS_GCF_003319105.1	d__Bacteria;p__Actinomycetota;c__Actinomycetia;o__Mycobacteriales;f__Geodermatophilaceae;g__Blastococcus;s__Blastococcus sp003319105	stone ruins (quartz)	Not_thermophilic_environment	28.36
RS_GCF_003319175.1	d__Bacteria;p__Actinomycetota;c__Actinomycetia;o__Mycobacteriales;f__Geodermatophilaceae;g__Blastococcus;s__Blastococcus sp003319175	stone ruins (quartz)	Not_thermophilic_environment	28.13
RS_GCF_003319185.1	d__Bacteria;p__Actinomycetota;c__Actinomycetia;o__Mycobacteriales;f__Geodermatophilaceae;g__Blastococcus;s__Blastococcus sp003319185	stone ruins (quartz)	Not_thermophilic_environment	29.42
RS_GCF_004570345.1	d__Bacteria;p__Actinomycetota;c__Actinomycetia;o__Mycobacteriales;f__Geodermatophilaceae;g__Blastococcus;s__Blastococcus sp004570345	Granite Building Material	Not_thermophilic_environment	27.46
RS_GCF_004570385.1	d__Bacteria;p__Actinomycetota;c__Actinomycetia;o__Mycobacteriales;f__Geodermatophilaceae;g__Blastococcus;s__Blastococcus sp004570385	Granite Building Material	Not_thermophilic_environment	28.77
GB_GCA_004570425.1	d__Bacteria;p__Actinomycetota;c__Actinomycetia;o__Mycobacteriales;f__Geodermatophilaceae;g__Blastococcus;s__Blastococcus sp004570425	Clay Soil	Not_thermophilic_environment	28.63
RS_GCF_004570875.1	d__Bacteria;p__Actinomycetota;c__Actinomycetia;o__Mycobacteriales;f__Geodermatophilaceae;g__Blastococcus;s__Blastococcus sp004570875	Granite Building Material	Not_thermophilic_environment	27.87
RS_GCF_004571075.1	d__Bacteria;p__Actinomycetota;c__Actinomycetia;o__Mycobacteriales;f__Geodermatophilaceae;g__Blastococcus;s__Blastococcus sp004571075	Granite Building Material	Not_thermophilic_environment	29.23
RS_GCF_005222955.1	d__Bacteria;p__Actinomycetota;c__Actinomycetia;o__Mycobacteriales;f__Geodermatophilaceae;g__Blastococcus;s__Blastococcus sp005222955	peritoneal dialysis fluid	Not_thermophilic_environment	28.33
RS_GCF_016612865.1	d__Bacteria;p__Actinomycetota;c__Actinomycetia;o__Mycobacteriales;f__Geodermatophilaceae;g__Blastococcus;s__Blastococcus sp016612865	Lab culture with RPMI 1640 medium plus 10% FBS	Not_thermophilic_environment	27.85
RS_GCF_020166105.1	d__Bacteria;p__Actinomycetota;c__Actinomycetia;o__Mycobacteriales;f__Geodermatophilaceae;g__Blastococcus;s__Blastococcus sp020166105	rhizosphere	Not_thermophilic_environment	28.05
RS_GCF_021698975.1	d__Bacteria;p__Actinomycetota;c__Actinomycetia;o__Mycobacteriales;f__Geodermatophilaceae;g__Blastococcus;s__Blastococcus sp021698975	marine sediment	Not_thermophilic_environment	28.48
RS_GCF_021699055.1	d__Bacteria;p__Actinomycetota;c__Actinomycetia;o__Mycobacteriales;f__Geodermatophilaceae;g__Blastococcus;s__Blastococcus sp021699055	marine sediment	Not_thermophilic_environment	28.42
RS_GCF_023016265.1	d__Bacteria;p__Actinomycetota;c__Actinomycetia;o__Mycobacteriales;f__Geodermatophilaceae;g__Blastococcus;s__Blastococcus sp023016265	stone (grandodrite) from temple upper wall damaged area	Not_thermophilic_environment	27.8
GB_GCA_900102115.1	d__Bacteria;p__Actinomycetota;c__Actinomycetia;o__Mycobacteriales;f__Geodermatophilaceae;g__Blastococcus;s__Blastococcus sp900102115	none	No_isolation_source	28
RS_GCF_900102425.1	d__Bacteria;p__Actinomycetota;c__Actinomycetia;o__Mycobacteriales;f__Geodermatophilaceae;g__Blastococcus;s__Blastococcus sp900102425	none	No_isolation_source	27.49
RS_GCF_900109665.1	d__Bacteria;p__Actinomycetota;c__Actinomycetia;o__Mycobacteriales;f__Geodermatophilaceae;g__Blastococcus;s__Blastococcus sp900109665	none	No_isolation_source	28.81
RS_GCF_900112815.1	d__Bacteria;p__Actinomycetota;c__Actinomycetia;o__Mycobacteriales;f__Geodermatophilaceae;g__Blastococcus;s__Blastococcus sp900112815	none	No_isolation_source	27.83
RS_GCF_900188025.1	d__Bacteria;p__Actinomycetota;c__Actinomycetia;o__Mycobacteriales;f__Geodermatophilaceae;g__Blastococcus;s__Blastococcus sp900188025	none	No_isolation_source	28.7
RS_GCF_900230285.1	d__Bacteria;p__Actinomycetota;c__Actinomycetia;o__Mycobacteriales;f__Geodermatophilaceae;g__Blastococcus;s__Blastococcus sp900230285	none	No_isolation_source	28.01
GB_GCA_902805535.1	d__Bacteria;p__Actinomycetota;c__Actinomycetia;o__Mycobacteriales;f__Geodermatophilaceae;g__Blastococcus;s__Blastococcus sp902805535	Biological soil crust from Avdat LTER; Negev Desert; Israel	Not_thermophilic_environment	27.62
RS_GCF_008124835.1	d__Bacteria;p__Actinomycetota;c__Actinomycetia;o__Mycobacteriales;f__Geodermatophilaceae;g__Blastococcus;s__Blastococcus xanthinilyticus	none	No_isolation_source	28.24	29	31.5
RS_GCF_013408985.1	d__Bacteria;p__Actinomycetota;c__Actinomycetia;o__Mycobacteriales;f__Geodermatophilaceae;g__Geodermatophilus_A;s__Geodermatophilus_A daqingensis	none	No_isolation_source	28.54	28	35
RS_GCF_900107105.1	d__Bacteria;p__Actinomycetota;c__Actinomycetia;o__Mycobacteriales;f__Geodermatophilaceae;g__Geodermatophilus;s__Geodermatophilus africanus	none	No_isolation_source	29	29	30
RS_GCF_900116515.1	d__Bacteria;p__Actinomycetota;c__Actinomycetia;o__Mycobacteriales;f__Geodermatophilaceae;g__Geodermatophilus;s__Geodermatophilus amargosae	none	No_isolation_source	28.64	28	30
RS_GCF_900182545.1	d__Bacteria;p__Actinomycetota;c__Actinomycetia;o__Mycobacteriales;f__Geodermatophilaceae;g__Geodermatophilus;s__Geodermatophilus aquaeductus	none	No_isolation_source	29.25	28	30
RS_GCF_016907675.1	d__Bacteria;p__Actinomycetota;c__Actinomycetia;o__Mycobacteriales;f__Geodermatophilaceae;g__Geodermatophilus;s__Geodermatophilus bullaregiensis	none	No_isolation_source	29.45	27	30
RS_GCF_002802985.1	d__Bacteria;p__Actinomycetota;c__Actinomycetia;o__Mycobacteriales;f__Geodermatophilaceae;g__Geodermatophilus;s__Geodermatophilus chilensis	extreme hyper-arid soil	Not_thermophilic_environment	28.94	30	35
RS_GCF_900115505.1	d__Bacteria;p__Actinomycetota;c__Actinomycetia;o__Mycobacteriales;f__Geodermatophilaceae;g__Geodermatophilus;s__Geodermatophilus dictyosporus	none	No_isolation_source	29.41	28	30
RS_GCF_900110555.1	d__Bacteria;p__Actinomycetota;c__Actinomycetia;o__Mycobacteriales;f__Geodermatophilaceae;g__Geodermatophilus;s__Geodermatophilus endophyticus	none	No_isolation_source	28.86	28
RS_GCF_019799905.1	d__Bacteria;p__Actinomycetota;c__Actinomycetia;o__Mycobacteriales;f__Geodermatophilaceae;g__Geodermatophilus;s__Geodermatophilus endophyticus_A	desert sand	Not_thermophilic_environment	28.71
RS_GCF_900129495.1	d__Bacteria;p__Actinomycetota;c__Actinomycetia;o__Mycobacteriales;f__Geodermatophilaceae;g__Geodermatophilus;s__Geodermatophilus nigrescens	none	No_isolation_source	30.36	37	37
RS_GCF_003182485.1	d__Bacteria;p__Actinomycetota;c__Actinomycetia;o__Mycobacteriales;f__Geodermatophilaceae;g__Geodermatophilus;s__Geodermatophilus normandii	none	No_isolation_source	29.18	28	32.5
RS_GCF_000025345.1	d__Bacteria;p__Actinomycetota;c__Actinomycetia;o__Mycobacteriales;f__Geodermatophilaceae;g__Geodermatophilus;s__Geodermatophilus obscurus	none	No_isolation_source	28.52	28
RS_GCF_900143215.1	d__Bacteria;p__Actinomycetota;c__Actinomycetia;o__Mycobacteriales;f__Geodermatophilaceae;g__Geodermatophilus;s__Geodermatophilus obscurus_A	none	No_isolation_source	28.73
RS_GCF_900115395.1	d__Bacteria;p__Actinomycetota;c__Actinomycetia;o__Mycobacteriales;f__Geodermatophilaceae;g__Geodermatophilus;s__Geodermatophilus obscurus_B	none	No_isolation_source	29.57
RS_GCF_900111455.1	d__Bacteria;p__Actinomycetota;c__Actinomycetia;o__Mycobacteriales;f__Geodermatophilaceae;g__Geodermatophilus;s__Geodermatophilus poikilotrophus	none	No_isolation_source	28.91	28	27.5
RS_GCF_900188375.1	d__Bacteria;p__Actinomycetota;c__Actinomycetia;o__Mycobacteriales;f__Geodermatophilaceae;g__Geodermatophilus;s__Geodermatophilus pulveris	desert limestone dust from grooves in limestone cliffs	Not_thermophilic_environment	29.64	29
RS_GCF_900114385.1	d__Bacteria;p__Actinomycetota;c__Actinomycetia;o__Mycobacteriales;f__Geodermatophilaceae;g__Geodermatophilus;s__Geodermatophilus ruber	none	No_isolation_source	30.92	28	26
RS_GCF_900215145.1	d__Bacteria;p__Actinomycetota;c__Actinomycetia;o__Mycobacteriales;f__Geodermatophilaceae;g__Geodermatophilus;s__Geodermatophilus sabuli	limestone	Not_thermophilic_environment	29.44	37
RS_GCF_010686765.1	d__Bacteria;p__Actinomycetota;c__Actinomycetia;o__Mycobacteriales;f__Geodermatophilaceae;g__Geodermatophilus;s__Geodermatophilus sabuli_A	desert sand	Not_thermophilic_environment	29.01
RS_GCF_900188205.1	d__Bacteria;p__Actinomycetota;c__Actinomycetia;o__Mycobacteriales;f__Geodermatophilaceae;g__Geodermatophilus;s__Geodermatophilus saharensis	none	No_isolation_source	29.68	28
RS_GCF_900103785.1	d__Bacteria;p__Actinomycetota;c__Actinomycetia;o__Mycobacteriales;f__Geodermatophilaceae;g__Geodermatophilus;s__Geodermatophilus siccatus	none	No_isolation_source	29.04	28
RS_GCF_000701365.1	d__Bacteria;p__Actinomycetota;c__Actinomycetia;o__Mycobacteriales;f__Geodermatophilaceae;g__Geodermatophilus;s__Geodermatophilus sp000701365	none	No_isolation_source	29.06
RS_GCF_003319115.1	d__Bacteria;p__Actinomycetota;c__Actinomycetia;o__Mycobacteriales;f__Geodermatophilaceae;g__Geodermatophilus;s__Geodermatophilus sp003319115	stone ruins (quartz)	Not_thermophilic_environment	30.07
RS_GCF_003319125.1	d__Bacteria;p__Actinomycetota;c__Actinomycetia;o__Mycobacteriales;f__Geodermatophilaceae;g__Geodermatophilus;s__Geodermatophilus sp003319125	stone ruins (quartz)	Not_thermophilic_environment	29.11
RS_GCF_003428645.1	d__Bacteria;p__Actinomycetota;c__Actinomycetia;o__Mycobacteriales;f__Geodermatophilaceae;g__Geodermatophilus;s__Geodermatophilus sp003428645	none	No_isolation_source	29.67
RS_GCF_004571065.1	d__Bacteria;p__Actinomycetota;c__Actinomycetia;o__Mycobacteriales;f__Geodermatophilaceae;g__Geodermatophilus;s__Geodermatophilus sp004571065	Granite Building Material	Not_thermophilic_environment	29.61
RS_GCF_019799925.1	d__Bacteria;p__Actinomycetota;c__Actinomycetia;o__Mycobacteriales;f__Geodermatophilaceae;g__Geodermatophilus;s__Geodermatophilus sp019799925	desert sand	Not_thermophilic_environment	29.56
RS_GCF_900104025.1	d__Bacteria;p__Actinomycetota;c__Actinomycetia;o__Mycobacteriales;f__Geodermatophilaceae;g__Geodermatophilus;s__Geodermatophilus sp900104025	none	No_isolation_source	28.75
RS_GCF_900102745.1	d__Bacteria;p__Actinomycetota;c__Actinomycetia;o__Mycobacteriales;f__Geodermatophilaceae;g__Geodermatophilus;s__Geodermatophilus telluris	none	No_isolation_source	29.48	30	27.5
RS_GCF_003002915.1	d__Bacteria;p__Actinomycetota;c__Actinomycetia;o__Mycobacteriales;f__Geodermatophilaceae;g__Geodermatophilus;s__Geodermatophilus tzadiensis	none	No_isolation_source	29.28	32
GB_GCA_013811805.1	d__Bacteria;p__Actinomycetota;c__Actinomycetia;o__Mycobacteriales;f__Geodermatophilaceae;g__JACCQS01;s__JACCQS01 sp013811805	mineral soil	Not_thermophilic_environment	28.59
GB_GCA_013811975.1	d__Bacteria;p__Actinomycetota;c__Actinomycetia;o__Mycobacteriales;f__Geodermatophilaceae;g__JACCQS01;s__JACCQS01 sp013811975	mineral soil	Not_thermophilic_environment	29.36
GB_GCA_013812385.1	d__Bacteria;p__Actinomycetota;c__Actinomycetia;o__Mycobacteriales;f__Geodermatophilaceae;g__JACCQS01;s__JACCQS01 sp013812385	mineral soil	Not_thermophilic_environment	28.97
GB_GCA_013814015.1	d__Bacteria;p__Actinomycetota;c__Actinomycetia;o__Mycobacteriales;f__Geodermatophilaceae;g__JACCQS01;s__JACCQS01 sp013814015	mineral soil	Not_thermophilic_environment	28.27
GB_GCA_013813215.1	d__Bacteria;p__Actinomycetota;c__Actinomycetia;o__Mycobacteriales;f__Geodermatophilaceae;g__JACCSC01;s__JACCSC01 sp013813215	mineral soil	Not_thermophilic_environment	29.14
GB_GCA_013695665.1	d__Bacteria;p__Actinomycetota;c__Actinomycetia;o__Mycobacteriales;f__Geodermatophilaceae;g__JACCTY01;s__JACCTY01 sp013695665	mineral soil	Not_thermophilic_environment	30.36
GB_GCA_013695685.1	d__Bacteria;p__Actinomycetota;c__Actinomycetia;o__Mycobacteriales;f__Geodermatophilaceae;g__JACCTY01;s__JACCTY01 sp013695685	mineral soil	Not_thermophilic_environment	31.13
GB_GCA_013696785.1	d__Bacteria;p__Actinomycetota;c__Actinomycetia;o__Mycobacteriales;f__Geodermatophilaceae;g__JACCTY01;s__JACCTY01 sp013696785	mineral soil	Not_thermophilic_environment	30.1
GB_GCA_013812145.1	d__Bacteria;p__Actinomycetota;c__Actinomycetia;o__Mycobacteriales;f__Geodermatophilaceae;g__JACCTY01;s__JACCTY01 sp013812145	mineral soil	Not_thermophilic_environment	30.66
RS_GCF_900100695.1	d__Bacteria;p__Actinomycetota;c__Actinomycetia;o__Mycobacteriales;f__Geodermatophilaceae;g__Klenkia;s__Klenkia brasiliensis	none	No_isolation_source	30.39	28
RS_GCF_900101025.1	d__Bacteria;p__Actinomycetota;c__Actinomycetia;o__Mycobacteriales;f__Geodermatophilaceae;g__Klenkia;s__Klenkia marina	none	No_isolation_source	29.47	28	27.5
RS_GCF_900103975.1	d__Bacteria;p__Actinomycetota;c__Actinomycetia;o__Mycobacteriales;f__Geodermatophilaceae;g__Klenkia;s__Klenkia soli	none	No_isolation_source	29.76	28	30
GB_GCA_014218215.1	d__Bacteria;p__Actinomycetota;c__Actinomycetia;o__Mycobacteriales;f__Geodermatophilaceae;g__Klenkia;s__Klenkia sp001424455	soil	Not_thermophilic_environment	30.85
RS_GCF_001424485.1	d__Bacteria;p__Actinomycetota;c__Actinomycetia;o__Mycobacteriales;f__Geodermatophilaceae;g__Klenkia;s__Klenkia sp001424485	leaf	Not_thermophilic_environment	30.56
RS_GCF_024124375.1	d__Bacteria;p__Actinomycetota;c__Actinomycetia;o__Mycobacteriales;f__Geodermatophilaceae;g__Klenkia;s__Klenkia sp024124375	coral surface mucus layer and tissue	Not_thermophilic_environment	29.64
RS_GCF_900112525.1	d__Bacteria;p__Actinomycetota;c__Actinomycetia;o__Mycobacteriales;f__Geodermatophilaceae;g__Klenkia;s__Klenkia taihuensis	none	No_isolation_source	30.24	28	28
RS_GCF_900491935.1	d__Bacteria;p__Actinomycetota;c__Actinomycetia;o__Mycobacteriales;f__Geodermatophilaceae;g__Klenkia;s__Klenkia terrae	none	No_isolation_source	29.25		30
RS_GCF_010685995.1	d__Bacteria;p__Actinomycetota;c__Actinomycetia;o__Mycobacteriales;f__Geodermatophilaceae;g__Modestobacter_A;s__Modestobacter_A deserti	sand	Not_thermophilic_environment	29.95
RS_GCF_005930475.1	d__Bacteria;p__Actinomycetota;c__Actinomycetia;o__Mycobacteriales;f__Geodermatophilaceae;g__Modestobacter;s__Modestobacter altitudinis	desert soil	Not_thermophilic_environment	29.23
RS_GCF_000761485.1	d__Bacteria;p__Actinomycetota;c__Actinomycetia;o__Mycobacteriales;f__Geodermatophilaceae;g__Modestobacter;s__Modestobacter caceresii	soil	Not_thermophilic_environment	29.49	29
RS_GCF_005930495.1	d__Bacteria;p__Actinomycetota;c__Actinomycetia;o__Mycobacteriales;f__Geodermatophilaceae;g__Modestobacter;s__Modestobacter excelsi	desert soil	Not_thermophilic_environment	29.05	28
RS_GCF_019799965.1	d__Bacteria;p__Actinomycetota;c__Actinomycetia;o__Mycobacteriales;f__Geodermatophilaceae;g__Modestobacter;s__Modestobacter italicus	desert sand	Not_thermophilic_environment	29.5	29
GB_GCA_019779905.1	d__Bacteria;p__Actinomycetota;c__Actinomycetia;o__Mycobacteriales;f__Geodermatophilaceae;g__Modestobacter;s__Modestobacter lapidis	deteriorated sandstone	Not_thermophilic_environment	28.96	28	28
RS_GCF_011758655.1	d__Bacteria;p__Actinomycetota;c__Actinomycetia;o__Mycobacteriales;f__Geodermatophilaceae;g__Modestobacter;s__Modestobacter marinus	none	No_isolation_source	28.98	28
RS_GCF_000306785.1	d__Bacteria;p__Actinomycetota;c__Actinomycetia;o__Mycobacteriales;f__Geodermatophilaceae;g__Modestobacter;s__Modestobacter marinus_A	none	No_isolation_source	29.04		28
RS_GCF_019799945.1	d__Bacteria;p__Actinomycetota;c__Actinomycetia;o__Mycobacteriales;f__Geodermatophilaceae;g__Modestobacter;s__Modestobacter marinus_B	desert sand	Not_thermophilic_environment	29.48
RS_GCF_010682105.1	d__Bacteria;p__Actinomycetota;c__Actinomycetia;o__Mycobacteriales;f__Geodermatophilaceae;g__Modestobacter;s__Modestobacter muralis	deteriorated sandstone historic building	Not_thermophilic_environment	29.83	28	28
RS_GCF_007994135.1	d__Bacteria;p__Actinomycetota;c__Actinomycetia;o__Mycobacteriales;f__Geodermatophilaceae;g__Modestobacter;s__Modestobacter roseus	none	No_isolation_source	28.41	28	28
GB_GCA_000620205.1	d__Bacteria;p__Actinomycetota;c__Actinomycetia;o__Mycobacteriales;f__Geodermatophilaceae;g__Modestobacter;s__Modestobacter sp000620205	none	No_isolation_source	29.42
RS_GCF_019112525.1	d__Bacteria;p__Actinomycetota;c__Actinomycetia;o__Mycobacteriales;f__Geodermatophilaceae;g__Modestobacter;s__Modestobacter sp019112525	Stratosphere	Not_thermophilic_environment	29.79
RS_GCF_900107175.1	d__Bacteria;p__Actinomycetota;c__Actinomycetia;o__Mycobacteriales;f__Geodermatophilaceae;g__Modestobacter;s__Modestobacter sp900107175	none	No_isolation_source	27.97
RS_GCF_014195485.1	d__Bacteria;p__Actinomycetota;c__Actinomycetia;o__Mycobacteriales;f__Geodermatophilaceae;g__Modestobacter;s__Modestobacter versicolor	none	No_isolation_source	29.27	29	25
RS_GCF_010993745.1	d__Bacteria;p__Actinomycetota;c__Actinomycetia;o__Mycobacteriales;f__HKI-0501;g__Fodinicola;s__Fodinicola acaciae	none	No_isolation_source	30.21
GB_GCA_010993775.1	d__Bacteria;p__Actinomycetota;c__Actinomycetia;o__Mycobacteriales;f__HKI-0501;g__Fodinicola;s__Fodinicola feengrottensis	medieval mine	Not_thermophilic_environment	30.59		24
GB_GCA_016201065.1	d__Bacteria;p__Actinomycetota;c__Actinomycetia;o__Mycobacteriales;f__JACQDL01;g__JACQDL01;s__JACQDL01 sp016201065	groundwater	Not_thermophilic_environment	29.33
GB_GCA_017882835.1	d__Bacteria;p__Actinomycetota;c__Actinomycetia;o__Mycobacteriales;f__JADGOU01;g__JADGOU01;s__JADGOU01 sp017882835	permafrost soil	Not_thermophilic_environment	32.87
GB_GCA_017882785.1	d__Bacteria;p__Actinomycetota;c__Actinomycetia;o__Mycobacteriales;f__JADGOV01;g__JADGOV01;s__JADGOV01 sp017882785	permafrost soil	Not_thermophilic_environment	32.66
GB_GCA_019239875.1	d__Bacteria;p__Actinomycetota;c__Actinomycetia;o__Mycobacteriales;f__JAFAQI01;g__JAFAQI01;s__JAFAQI01 sp019239875	Rhizosphere of Barbacenia macrantha specimens	Not_thermophilic_environment	27.58
GB_GCA_019246495.1	d__Bacteria;p__Actinomycetota;c__Actinomycetia;o__Mycobacteriales;f__JAFAQI01;g__JAFAQI01;s__JAFAQI01 sp019246495	Rock nearby Barbacenia macrantha specimens	Not_thermophilic_environment	30.61
GB_GCA_004299665.1	d__Bacteria;p__Actinomycetota;c__Actinomycetia;o__Mycobacteriales;f__Jatrophihabitantaceae;g__FW021-bin43;s__FW021-bin43 sp004299665	groundwater	Not_thermophilic_environment	30.14
GB_GCA_019241805.1	d__Bacteria;p__Actinomycetota;c__Actinomycetia;o__Mycobacteriales;f__Jatrophihabitantaceae;g__JAFAWL01;s__JAFAWL01 sp019241805	Rhizosphere of Barbacenia macrantha specimens	Not_thermophilic_environment	28.86
RS_GCF_023516435.1	d__Bacteria;p__Actinomycetota;c__Actinomycetia;o__Mycobacteriales;f__Jatrophihabitantaceae;g__Jatrophihabitans_A;s__Jatrophihabitans_A telluris	sediment soil of lava forest wetlands	Not_thermophilic_environment	28.78		25
RS_GCF_900129455.1	d__Bacteria;p__Actinomycetota;c__Actinomycetia;o__Mycobacteriales;f__Jatrophihabitantaceae;g__Jatrophihabitans;s__Jatrophihabitans endophyticus	none	No_isolation_source	28.09	28
GB_GCA_900100325.1	d__Bacteria;p__Actinomycetota;c__Actinomycetia;o__Mycobacteriales;f__Jatrophihabitantaceae;g__MT45;s__MT45 sp900100325	none	No_isolation_source	26.59
RS_GCF_900230215.1	d__Bacteria;p__Actinomycetota;c__Actinomycetia;o__Mycobacteriales;f__Jatrophihabitantaceae;g__MT45;s__MT45 sp900230215	none	No_isolation_source	26.04
GB_GCA_003243915.1	d__Bacteria;p__Actinomycetota;c__Actinomycetia;o__Mycobacteriales;f__Jatrophihabitantaceae;g__QHCC01;s__QHCC01 sp003243915	pooled data from three different soil samples	Not_thermophilic_environment	28.97
GB_GCA_009780925.1	d__Bacteria;p__Actinomycetota;c__Actinomycetia;o__Mycobacteriales;f__Jatrophihabitantaceae;g__WQZC01;s__WQZC01 sp009780925	P4 gut compartment	Not_thermophilic_environment	32.85
RS_GCF_017312725.1	d__Bacteria;p__Actinomycetota;c__Actinomycetia;o__Mycobacteriales;f__Micromonosporaceae;g__Actinocatenispora;s__Actinocatenispora comari	none	No_isolation_source	28.58
RS_GCF_016861975.1	d__Bacteria;p__Actinomycetota;c__Actinomycetia;o__Mycobacteriales;f__Micromonosporaceae;g__Actinocatenispora;s__Actinocatenispora rupis	Soil of cliff	Not_thermophilic_environment	29.21	28	37
RS_GCF_018324685.1	d__Bacteria;p__Actinomycetota;c__Actinomycetia;o__Mycobacteriales;f__Micromonosporaceae;g__Actinocatenispora;s__Actinocatenispora sera	none	No_isolation_source	28.99	28	21.5
RS_GCF_016865425.1	d__Bacteria;p__Actinomycetota;c__Actinomycetia;o__Mycobacteriales;f__Micromonosporaceae;g__Actinocatenispora;s__Actinocatenispora thailandica	none	No_isolation_source	29.04	28
RS_GCF_014204895.1	d__Bacteria;p__Actinomycetota;c__Actinomycetia;o__Mycobacteriales;f__Micromonosporaceae;g__Actinoplanes;s__Actinoplanes abujensis	none	No_isolation_source	27.19	28	27.5
RS_GCF_900215205.1	d__Bacteria;p__Actinomycetota;c__Actinomycetia;o__Mycobacteriales;f__Micromonosporaceae;g__Actinoplanes;s__Actinoplanes atraurantiacus	none	No_isolation_source	27	28
RS_GCF_018332655.1	d__Bacteria;p__Actinomycetota;c__Actinomycetia;o__Mycobacteriales;f__Micromonosporaceae;g__Actinoplanes;s__Actinoplanes auranticolor	Soil	Not_thermophilic_environment	27.97	28
RS_GCF_014648355.1	d__Bacteria;p__Actinomycetota;c__Actinomycetia;o__Mycobacteriales;f__Micromonosporaceae;g__Actinoplanes;s__Actinoplanes azureus	none	No_isolation_source	27.74
RS_GCF_018829635.1	d__Bacteria;p__Actinomycetota;c__Actinomycetia;o__Mycobacteriales;f__Micromonosporaceae;g__Actinoplanes;s__Actinoplanes bogorensis	leaf	Not_thermophilic_environment	26.14	28
RS_GCF_004362215.1	d__Bacteria;p__Actinomycetota;c__Actinomycetia;o__Mycobacteriales;f__Micromonosporaceae;g__Actinoplanes;s__Actinoplanes brasiliensis	none	No_isolation_source	27.93	28
RS_GCF_003751945.1	d__Bacteria;p__Actinomycetota;c__Actinomycetia;o__Mycobacteriales;f__Micromonosporaceae;g__Actinoplanes;s__Actinoplanes caeruleus	none	No_isolation_source	27.86	28
RS_GCF_023499255.1	d__Bacteria;p__Actinomycetota;c__Actinomycetia;o__Mycobacteriales;f__Micromonosporaceae;g__Actinoplanes;s__Actinoplanes caeruleus_A	soil [ENVO:00001998]	Not_thermophilic_environment	28.78
RS_GCF_014647795.1	d__Bacteria;p__Actinomycetota;c__Actinomycetia;o__Mycobacteriales;f__Micromonosporaceae;g__Actinoplanes;s__Actinoplanes campanulatus	none	No_isolation_source	27.79	28	25
RS_GCF_004217545.1	d__Bacteria;p__Actinomycetota;c__Actinomycetia;o__Mycobacteriales;f__Micromonosporaceae;g__Actinoplanes;s__Actinoplanes cinnamomeus	none	No_isolation_source	28.86	28
RS_GCF_018332715.1	d__Bacteria;p__Actinomycetota;c__Actinomycetia;o__Mycobacteriales;f__Micromonosporaceae;g__Actinoplanes;s__Actinoplanes consettensis	river sediment	Not_thermophilic_environment	26.16	28
RS_GCF_016862075.1	d__Bacteria;p__Actinomycetota;c__Actinomycetia;o__Mycobacteriales;f__Micromonosporaceae;g__Actinoplanes;s__Actinoplanes couchii	Soil	Not_thermophilic_environment	26.93	28
RS_GCF_016862095.1	d__Bacteria;p__Actinomycetota;c__Actinomycetia;o__Mycobacteriales;f__Micromonosporaceae;g__Actinoplanes;s__Actinoplanes cyaneus	Soil	Not_thermophilic_environment	26.89	28
RS_GCF_016862115.1	d__Bacteria;p__Actinomycetota;c__Actinomycetia;o__Mycobacteriales;f__Micromonosporaceae;g__Actinoplanes;s__Actinoplanes deccanensis	Soil	Not_thermophilic_environment	27.33	28
RS_GCF_900104725.1	d__Bacteria;p__Actinomycetota;c__Actinomycetia;o__Mycobacteriales;f__Micromonosporaceae;g__Actinoplanes;s__Actinoplanes derwentensis	none	No_isolation_source	26.27	28
RS_GCF_014205335.1	d__Bacteria;p__Actinomycetota;c__Actinomycetia;o__Mycobacteriales;f__Micromonosporaceae;g__Actinoplanes;s__Actinoplanes digitatis	none	No_isolation_source	27.46	28	25
RS_GCF_016862175.1	d__Bacteria;p__Actinomycetota;c__Actinomycetia;o__Mycobacteriales;f__Micromonosporaceae;g__Actinoplanes;s__Actinoplanes durhamensis	River sediment	Not_thermophilic_environment	26.4	28
RS_GCF_014646155.1	d__Bacteria;p__Actinomycetota;c__Actinomycetia;o__Mycobacteriales;f__Micromonosporaceae;g__Actinoplanes;s__Actinoplanes endophyticus	none	No_isolation_source	29.13	28	29
RS_GCF_016862195.1	d__Bacteria;p__Actinomycetota;c__Actinomycetia;o__Mycobacteriales;f__Micromonosporaceae;g__Actinoplanes;s__Actinoplanes ferrugineus	Red soil	Not_thermophilic_environment	26.31	28
RS_GCF_003002065.1	d__Bacteria;p__Actinomycetota;c__Actinomycetia;o__Mycobacteriales;f__Micromonosporaceae;g__Actinoplanes;s__Actinoplanes ferrugineus_A	none	No_isolation_source	27.59	28
RS_GCF_017592555.1	d__Bacteria;p__Actinomycetota;c__Actinomycetia;o__Mycobacteriales;f__Micromonosporaceae;g__Actinoplanes;s__Actinoplanes flavus	coconut palm rhizosphere soil	Not_thermophilic_environment	27.68
RS_GCF_000494755.1	d__Bacteria;p__Actinomycetota;c__Actinomycetia;o__Mycobacteriales;f__Micromonosporaceae;g__Actinoplanes;s__Actinoplanes friuliensis	none	No_isolation_source	26.99	28
RS_GCF_000379645.1	d__Bacteria;p__Actinomycetota;c__Actinomycetia;o__Mycobacteriales;f__Micromonosporaceae;g__Actinoplanes;s__Actinoplanes globisporus	soil	Not_thermophilic_environment	27.27	28
RS_GCF_016862215.1	d__Bacteria;p__Actinomycetota;c__Actinomycetia;o__Mycobacteriales;f__Micromonosporaceae;g__Actinoplanes;s__Actinoplanes humidus	River sediment	Not_thermophilic_environment	25.91	28
RS_GCF_018324205.1	d__Bacteria;p__Actinomycetota;c__Actinomycetia;o__Mycobacteriales;f__Micromonosporaceae;g__Actinoplanes;s__Actinoplanes ianthinogenes	none	No_isolation_source	26.55	28	32.5
RS_GCF_003001815.1	d__Bacteria;p__Actinomycetota;c__Actinomycetia;o__Mycobacteriales;f__Micromonosporaceae;g__Actinoplanes;s__Actinoplanes italicus	none	No_isolation_source	27.72	28
RS_GCF_016785085.1	d__Bacteria;p__Actinomycetota;c__Actinomycetia;o__Mycobacteriales;f__Micromonosporaceae;g__Actinoplanes;s__Actinoplanes lichenicola	bark of Buchanania latifolia Roxb.	Not_thermophilic_environment	26.52	28
GB_GCA_000715855.1	d__Bacteria;p__Actinomycetota;c__Actinomycetia;o__Mycobacteriales;f__Micromonosporaceae;g__Actinoplanes;s__Actinoplanes liguriensis	garden soil	Not_thermophilic_environment	31.92
RS_GCF_014205215.1	d__Bacteria;p__Actinomycetota;c__Actinomycetia;o__Mycobacteriales;f__Micromonosporaceae;g__Actinoplanes;s__Actinoplanes lobatus	none	No_isolation_source	27.44	28	25
RS_GCF_003259845.1	d__Bacteria;p__Actinomycetota;c__Actinomycetia;o__Mycobacteriales;f__Micromonosporaceae;g__Actinoplanes;s__Actinoplanes lutulentus	none	No_isolation_source	27.24	28
RS_GCF_000284295.1	d__Bacteria;p__Actinomycetota;c__Actinomycetia;o__Mycobacteriales;f__Micromonosporaceae;g__Actinoplanes;s__Actinoplanes missouriensis	none	No_isolation_source	28.24	28	28
RS_GCF_016862275.1	d__Bacteria;p__Actinomycetota;c__Actinomycetia;o__Mycobacteriales;f__Micromonosporaceae;g__Actinoplanes;s__Actinoplanes nipponensis	Soil	Not_thermophilic_environment	28.45	28
RS_GCF_014205225.1	d__Bacteria;p__Actinomycetota;c__Actinomycetia;o__Mycobacteriales;f__Micromonosporaceae;g__Actinoplanes;s__Actinoplanes octamycinicus	none	No_isolation_source	26.93	28
RS_GCF_016834655.1	d__Bacteria;p__Actinomycetota;c__Actinomycetia;o__Mycobacteriales;f__Micromonosporaceae;g__Actinoplanes;s__Actinoplanes ovalisporus	bark of Buchanania latifolia Roxb.	Not_thermophilic_environment	26.98	28
RS_GCF_016862315.1	d__Bacteria;p__Actinomycetota;c__Actinomycetia;o__Mycobacteriales;f__Micromonosporaceae;g__Actinoplanes;s__Actinoplanes palleronii	River sediment	Not_thermophilic_environment	26.92	28
RS_GCF_900113015.1	d__Bacteria;p__Actinomycetota;c__Actinomycetia;o__Mycobacteriales;f__Micromonosporaceae;g__Actinoplanes;s__Actinoplanes philippinensis	none	No_isolation_source	27.59	28
RS_GCF_000962825.1	d__Bacteria;p__Actinomycetota;c__Actinomycetia;o__Mycobacteriales;f__Micromonosporaceae;g__Actinoplanes;s__Actinoplanes rectilineatus	garden soil	Not_thermophilic_environment	26.82	28	25.5
RS_GCF_900188005.1	d__Bacteria;p__Actinomycetota;c__Actinomycetia;o__Mycobacteriales;f__Micromonosporaceae;g__Actinoplanes;s__Actinoplanes regularis	none	No_isolation_source	26.89	28	25
RS_GCF_016862375.1	d__Bacteria;p__Actinomycetota;c__Actinomycetia;o__Mycobacteriales;f__Micromonosporaceae;g__Actinoplanes;s__Actinoplanes rishiriensis	Soil	Not_thermophilic_environment	27.09	29	30
RS_GCF_016862395.1	d__Bacteria;p__Actinomycetota;c__Actinomycetia;o__Mycobacteriales;f__Micromonosporaceae;g__Actinoplanes;s__Actinoplanes siamensis	Bamboo forest soil	Not_thermophilic_environment	27.94	28	27.5
RS_GCF_000389965.1	d__Bacteria;p__Actinomycetota;c__Actinomycetia;o__Mycobacteriales;f__Micromonosporaceae;g__Actinoplanes;s__Actinoplanes sp000389965	none	No_isolation_source	27.85
RS_GCF_001553785.1	d__Bacteria;p__Actinomycetota;c__Actinomycetia;o__Mycobacteriales;f__Micromonosporaceae;g__Actinoplanes;s__Actinoplanes sp001553785	sterile plastic container	Not_thermophilic_environment	28.22
RS_GCF_003999975.1	d__Bacteria;p__Actinomycetota;c__Actinomycetia;o__Mycobacteriales;f__Micromonosporaceae;g__Actinoplanes;s__Actinoplanes sp003999975	soil	Not_thermophilic_environment	26.03
RS_GCF_004001265.1	d__Bacteria;p__Actinomycetota;c__Actinomycetia;o__Mycobacteriales;f__Micromonosporaceae;g__Actinoplanes;s__Actinoplanes sp004001265	soil	Not_thermophilic_environment	27.78
RS_GCF_012933445.1	d__Bacteria;p__Actinomycetota;c__Actinomycetia;o__Mycobacteriales;f__Micromonosporaceae;g__Actinoplanes;s__Actinoplanes sp012933445	soil	Not_thermophilic_environment	26.9
RS_GCF_015704865.1	d__Bacteria;p__Actinomycetota;c__Actinomycetia;o__Mycobacteriales;f__Micromonosporaceae;g__Actinoplanes;s__Actinoplanes sp015704865	soil	Not_thermophilic_environment	27.9
RS_GCF_016464385.1	d__Bacteria;p__Actinomycetota;c__Actinomycetia;o__Mycobacteriales;f__Micromonosporaceae;g__Actinoplanes;s__Actinoplanes sp016464385	saline-alkali soil	Not_thermophilic_environment	28.44
RS_GCF_019704555.1	d__Bacteria;p__Actinomycetota;c__Actinomycetia;o__Mycobacteriales;f__Micromonosporaceae;g__Actinoplanes;s__Actinoplanes sp019704555	none	No_isolation_source	26.03
RS_GCF_019710575.1	d__Bacteria;p__Actinomycetota;c__Actinomycetia;o__Mycobacteriales;f__Micromonosporaceae;g__Actinoplanes;s__Actinoplanes sp019710575	cotton soil with polyaspartic acid water retaining agent	Not_thermophilic_environment	26.13
RS_GCF_020216025.1	d__Bacteria;p__Actinomycetota;c__Actinomycetia;o__Mycobacteriales;f__Micromonosporaceae;g__Actinoplanes;s__Actinoplanes sp020216025	soybean root	Not_thermophilic_environment	28.13
RS_GCF_020873875.1	d__Bacteria;p__Actinomycetota;c__Actinomycetia;o__Mycobacteriales;f__Micromonosporaceae;g__Actinoplanes;s__Actinoplanes sp020873875	Desert soil	Not_thermophilic_environment	26.97
RS_GCF_023544445.1	d__Bacteria;p__Actinomycetota;c__Actinomycetia;o__Mycobacteriales;f__Micromonosporaceae;g__Actinoplanes;s__Actinoplanes sp023544445	marine sediments	Not_thermophilic_environment	26.1
RS_GCF_023544465.1	d__Bacteria;p__Actinomycetota;c__Actinomycetia;o__Mycobacteriales;f__Micromonosporaceae;g__Actinoplanes;s__Actinoplanes sp023544465	marine sediments	Not_thermophilic_environment	25.91
RS_GCF_024137025.1	d__Bacteria;p__Actinomycetota;c__Actinomycetia;o__Mycobacteriales;f__Micromonosporaceae;g__Actinoplanes;s__Actinoplanes sp024137025	mixed soil	Not_thermophilic_environment	26.59
RS_GCF_900119315.1	d__Bacteria;p__Actinomycetota;c__Actinomycetia;o__Mycobacteriales;f__Micromonosporaceae;g__Actinoplanes;s__Actinoplanes sp900119315	soil	Not_thermophilic_environment	27.07
GB_GCA_934643405.1	d__Bacteria;p__Actinomycetota;c__Actinomycetia;o__Mycobacteriales;f__Micromonosporaceae;g__Actinoplanes;s__Actinoplanes sp934643405	human feces	Not_thermophilic_environment	28.21
GB_GCA_934667465.1	d__Bacteria;p__Actinomycetota;c__Actinomycetia;o__Mycobacteriales;f__Micromonosporaceae;g__Actinoplanes;s__Actinoplanes sp934667465	human feces	Not_thermophilic_environment	27.54
RS_GCF_000721705.1	d__Bacteria;p__Actinomycetota;c__Actinomycetia;o__Mycobacteriales;f__Micromonosporaceae;g__Actinoplanes;s__Actinoplanes subtropicus	rhizosphere of plant	Not_thermophilic_environment	26.97
RS_GCF_003711105.1	d__Bacteria;p__Actinomycetota;c__Actinomycetia;o__Mycobacteriales;f__Micromonosporaceae;g__Actinoplanes;s__Actinoplanes teichomyceticus	soil	Not_thermophilic_environment	28.77	28
RS_GCF_016862435.1	d__Bacteria;p__Actinomycetota;c__Actinomycetia;o__Mycobacteriales;f__Micromonosporaceae;g__Actinoplanes;s__Actinoplanes tereljensis	Soil	Not_thermophilic_environment	26.28	28
RS_GCF_018332695.1	d__Bacteria;p__Actinomycetota;c__Actinomycetia;o__Mycobacteriales;f__Micromonosporaceae;g__Actinoplanes;s__Actinoplanes toevensis	Soil	Not_thermophilic_environment	26.59	28
RS_GCF_016862455.1	d__Bacteria;p__Actinomycetota;c__Actinomycetia;o__Mycobacteriales;f__Micromonosporaceae;g__Actinoplanes;s__Actinoplanes utahensis	Soil	Not_thermophilic_environment	27.69	28
RS_GCF_003148685.1	d__Bacteria;p__Actinomycetota;c__Actinomycetia;o__Mycobacteriales;f__Micromonosporaceae;g__Actinoplanes;s__Actinoplanes xinjiangensis	none	No_isolation_source	27.61	28
RS_GCF_014204945.1	d__Bacteria;p__Actinomycetota;c__Actinomycetia;o__Mycobacteriales;f__Micromonosporaceae;g__Allocatelliglobosispora;s__Allocatelliglobosispora scoriae	none	No_isolation_source	27.86	28	30
RS_GCF_003426775.1	d__Bacteria;p__Actinomycetota;c__Actinomycetia;o__Mycobacteriales;f__Micromonosporaceae;g__Allorhizocola;s__Allorhizocola rhizosphaerae	soil	Not_thermophilic_environment	30.93	28
RS_GCF_003387075.1	d__Bacteria;p__Actinomycetota;c__Actinomycetia;o__Mycobacteriales;f__Micromonosporaceae;g__Asanoa;s__Asanoa ferruginea	none	No_isolation_source	27.39	28
RS_GCF_900188485.1	d__Bacteria;p__Actinomycetota;c__Actinomycetia;o__Mycobacteriales;f__Micromonosporaceae;g__Asanoa;s__Asanoa hainanensis	none	No_isolation_source	26.38	28
RS_GCF_016862515.1	d__Bacteria;p__Actinomycetota;c__Actinomycetia;o__Mycobacteriales;f__Micromonosporaceae;g__Asanoa;s__Asanoa iriomotensis	Soil around the roots	Not_thermophilic_environment	27.08	28
RS_GCF_900107455.1	d__Bacteria;p__Actinomycetota;c__Actinomycetia;o__Mycobacteriales;f__Micromonosporaceae;g__Asanoa;s__Asanoa ishikariensis	none	No_isolation_source	26.25	28
RS_GCF_016862555.1	d__Bacteria;p__Actinomycetota;c__Actinomycetia;o__Mycobacteriales;f__Micromonosporaceae;g__Asanoa;s__Asanoa siamensis	Soil from a temperate peat swamp forest	Not_thermophilic_environment	26.76	28
RS_GCF_016862575.1	d__Bacteria;p__Actinomycetota;c__Actinomycetia;o__Mycobacteriales;f__Micromonosporaceae;g__Catellatospora;s__Catellatospora bangladeshensis	Sandy soil	Not_thermophilic_environment	28.47	28
GB_GCA_003610235.1	d__Bacteria;p__Actinomycetota;c__Actinomycetia;o__Mycobacteriales;f__Micromonosporaceae;g__Catellatospora;s__Catellatospora citrea	none	No_isolation_source	28.21	28	31
RS_GCF_016862635.1	d__Bacteria;p__Actinomycetota;c__Actinomycetia;o__Mycobacteriales;f__Micromonosporaceae;g__Catellatospora;s__Catellatospora coxensis	Sandy soil	Not_thermophilic_environment	27.57	28
RS_GCF_011297335.1	d__Bacteria;p__Actinomycetota;c__Actinomycetia;o__Mycobacteriales;f__Micromonosporaceae;g__Catellatospora;s__Catellatospora methionotrophica	soil	Not_thermophilic_environment	28.4	28
RS_GCF_009720365.1	d__Bacteria;p__Actinomycetota;c__Actinomycetia;o__Mycobacteriales;f__Micromonosporaceae;g__Catellatospora;s__Catellatospora paridis	rhizosphere soil	Not_thermophilic_environment	28.61	28
RS_GCF_007483665.1	d__Bacteria;p__Actinomycetota;c__Actinomycetia;o__Mycobacteriales;f__Micromonosporaceae;g__Catellatospora;s__Catellatospora sichuanensis	soil	Not_thermophilic_environment	28.78	28
RS_GCF_018327705.1	d__Bacteria;p__Actinomycetota;c__Actinomycetia;o__Mycobacteriales;f__Micromonosporaceae;g__Catellatospora;s__Catellatospora sp018327705	Soil	Not_thermophilic_environment	28.21
RS_GCF_019083965.1	d__Bacteria;p__Actinomycetota;c__Actinomycetia;o__Mycobacteriales;f__Micromonosporaceae;g__Catellatospora;s__Catellatospora tritici	rhizosphere soil of wheat	Not_thermophilic_environment	27.99
RS_GCF_009720385.1	d__Bacteria;p__Actinomycetota;c__Actinomycetia;o__Mycobacteriales;f__Micromonosporaceae;g__Catellatospora;s__Catellatospora vulcania	soil	Not_thermophilic_environment	28.55	28
RS_GCF_000379685.1	d__Bacteria;p__Actinomycetota;c__Actinomycetia;o__Mycobacteriales;f__Micromonosporaceae;g__Catelliglobosispora;s__Catelliglobosispora koreensis	Soil of gold mine cave; Korea; Kongju	Not_thermophilic_environment	29.01	28
RS_GCF_000717135.1	d__Bacteria;p__Actinomycetota;c__Actinomycetia;o__Mycobacteriales;f__Micromonosporaceae;g__Catenuloplanes;s__Catenuloplanes japonicus	soil	Not_thermophilic_environment	26.77	28
RS_GCF_000716715.1	d__Bacteria;p__Actinomycetota;c__Actinomycetia;o__Mycobacteriales;f__Micromonosporaceae;g__Dactylosporangium;s__Dactylosporangium aurantiacum	soil	Not_thermophilic_environment	28.55	28
GB_GCA_025137375.1	d__Bacteria;p__Actinomycetota;c__Actinomycetia;o__Mycobacteriales;f__Micromonosporaceae;g__Dactylosporangium;s__Dactylosporangium fulvum	soil	Not_thermophilic_environment	30.04
RS_GCF_016862795.1	d__Bacteria;p__Actinomycetota;c__Actinomycetia;o__Mycobacteriales;f__Micromonosporaceae;g__Dactylosporangium;s__Dactylosporangium siamense	Tropical forest soil	Not_thermophilic_environment	27.55	28
RS_GCF_022095675.1	d__Bacteria;p__Actinomycetota;c__Actinomycetia;o__Mycobacteriales;f__Micromonosporaceae;g__Dactylosporangium;s__Dactylosporangium sp022095675	soil sample	Not_thermophilic_environment	29.59
RS_GCF_014647515.1	d__Bacteria;p__Actinomycetota;c__Actinomycetia;o__Mycobacteriales;f__Micromonosporaceae;g__Dactylosporangium;s__Dactylosporangium sucinum	none	No_isolation_source	29.79	28	31
RS_GCF_019904175.1	d__Bacteria;p__Actinomycetota;c__Actinomycetia;o__Mycobacteriales;f__Micromonosporaceae;g__Dactylosporangium;s__Dactylosporangium vinaceum	soil	Not_thermophilic_environment	28.6	28
GB_GCA_016880465.1	d__Bacteria;p__Actinomycetota;c__Actinomycetia;o__Mycobacteriales;f__Micromonosporaceae;g__EFPC-2;s__EFPC-2 sp016880465	sediment from a natural stream that has been contaminated with Hg from upstream sources	Not_thermophilic_environment	32.29
RS_GCF_009451885.1	d__Bacteria;p__Actinomycetota;c__Actinomycetia;o__Mycobacteriales;f__Micromonosporaceae;g__Glycomyces;s__Glycomyces albidus	soil	Not_thermophilic_environment	27.1	28
RS_GCF_000482705.1	d__Bacteria;p__Actinomycetota;c__Actinomycetia;o__Mycobacteriales;f__Micromonosporaceae;g__Glycomyces;s__Glycomyces arizonensis	none	No_isolation_source	28.81	28
RS_GCF_003002955.1	d__Bacteria;p__Actinomycetota;c__Actinomycetia;o__Mycobacteriales;f__Micromonosporaceae;g__Glycomyces;s__Glycomyces artemisiae	none	No_isolation_source	27.05	20	28
RS_GCF_004912275.1	d__Bacteria;p__Actinomycetota;c__Actinomycetia;o__Mycobacteriales;f__Micromonosporaceae;g__Glycomyces;s__Glycomyces buryatensis	soil	Not_thermophilic_environment	28.29	28	29
RS_GCF_003265355.1	d__Bacteria;p__Actinomycetota;c__Actinomycetia;o__Mycobacteriales;f__Micromonosporaceae;g__Glycomyces;s__Glycomyces dulcitolivorans	wheat rhizosphere soil	Not_thermophilic_environment	27.65	28	28
RS_GCF_900101745.1	d__Bacteria;p__Actinomycetota;c__Actinomycetia;o__Mycobacteriales;f__Micromonosporaceae;g__Glycomyces;s__Glycomyces harbinensis	none	No_isolation_source	25.79	27
RS_GCF_004912155.1	d__Bacteria;p__Actinomycetota;c__Actinomycetia;o__Mycobacteriales;f__Micromonosporaceae;g__Glycomyces;s__Glycomyces paridis	surface-sterilized roots	Not_thermophilic_environment	26	28	29
RS_GCF_016428645.1	d__Bacteria;p__Actinomycetota;c__Actinomycetia;o__Mycobacteriales;f__Micromonosporaceae;g__Glycomyces;s__Glycomyces salinus	soil	Not_thermophilic_environment	26.53
RS_GCF_900102815.1	d__Bacteria;p__Actinomycetota;c__Actinomycetia;o__Mycobacteriales;f__Micromonosporaceae;g__Glycomyces;s__Glycomyces sambucus	none	No_isolation_source	27.18	28
RS_GCF_000719515.1	d__Bacteria;p__Actinomycetota;c__Actinomycetia;o__Mycobacteriales;f__Micromonosporaceae;g__Glycomyces;s__Glycomyces sp000719515	soil	Not_thermophilic_environment	26.27
RS_GCF_016918015.1	d__Bacteria;p__Actinomycetota;c__Actinomycetia;o__Mycobacteriales;f__Micromonosporaceae;g__Glycomyces;s__Glycomyces sp016918015	soil	Not_thermophilic_environment	27.27
RS_GCF_017592475.1	d__Bacteria;p__Actinomycetota;c__Actinomycetia;o__Mycobacteriales;f__Micromonosporaceae;g__Glycomyces;s__Glycomyces sp017592475	soil	Not_thermophilic_environment	27.63
RS_GCF_019710475.1	d__Bacteria;p__Actinomycetota;c__Actinomycetia;o__Mycobacteriales;f__Micromonosporaceae;g__Glycomyces;s__Glycomyces sp019710475	soil	Not_thermophilic_environment	26.67
RS_GCF_020991375.1	d__Bacteria;p__Actinomycetota;c__Actinomycetia;o__Mycobacteriales;f__Micromonosporaceae;g__Glycomyces;s__Glycomyces sp020991375	none	No_isolation_source	26.11
GB_GCA_021793335.1	d__Bacteria;p__Actinomycetota;c__Actinomycetia;o__Mycobacteriales;f__Micromonosporaceae;g__Glycomyces;s__Glycomyces sp021793335	acid mine drainage sediment	Not_thermophilic_environment	29.21
RS_GCF_022548875.1	d__Bacteria;p__Actinomycetota;c__Actinomycetia;o__Mycobacteriales;f__Micromonosporaceae;g__Glycomyces;s__Glycomyces sp022548875	soil	Not_thermophilic_environment	29.25
RS_GCF_000427885.1	d__Bacteria;p__Actinomycetota;c__Actinomycetia;o__Mycobacteriales;f__Micromonosporaceae;g__Glycomyces;s__Glycomyces tenuis	none	No_isolation_source	28.48	28
RS_GCF_003933745.1	d__Bacteria;p__Actinomycetota;c__Actinomycetia;o__Mycobacteriales;f__Micromonosporaceae;g__Glycomyces;s__Glycomyces terrestris	soil	Not_thermophilic_environment	27.23	25
RS_GCF_002798405.1	d__Bacteria;p__Actinomycetota;c__Actinomycetia;o__Mycobacteriales;f__Micromonosporaceae;g__Glycomyces;s__Glycomyces xiaoerkulensis	soil	Not_thermophilic_environment	26.08	37
RS_GCF_000527155.1	d__Bacteria;p__Actinomycetota;c__Actinomycetia;o__Mycobacteriales;f__Micromonosporaceae;g__Haloglycomyces;s__Haloglycomyces albus	not provided; submitted under MIGS 2.1	Not_thermophilic_environment	35.99	37	37
RS_GCF_024172085.1	d__Bacteria;p__Actinomycetota;c__Actinomycetia;o__Mycobacteriales;f__Micromonosporaceae;g__Hamadaea;s__Hamadaea flava	none	No_isolation_source	25.49		28
GB_GCA_013361475.1	d__Bacteria;p__Actinomycetota;c__Actinomycetia;o__Mycobacteriales;f__Micromonosporaceae;g__Hamadaea;s__Hamadaea sp013361475	biochar-amended oxisol soil plot 8	Not_thermophilic_environment	26.2
GB_GCA_013362815.1	d__Bacteria;p__Actinomycetota;c__Actinomycetia;o__Mycobacteriales;f__Micromonosporaceae;g__Hamadaea;s__Hamadaea sp013362815	control oxisol soil plot 2	Not_thermophilic_environment	26.48
RS_GCF_000428945.1	d__Bacteria;p__Actinomycetota;c__Actinomycetia;o__Mycobacteriales;f__Micromonosporaceae;g__Hamadaea;s__Hamadaea tsunoensis	none	No_isolation_source	27.21	28
GB_GCA_013041765.1	d__Bacteria;p__Actinomycetota;c__Actinomycetia;o__Mycobacteriales;f__Micromonosporaceae;g__JABDRL01;s__JABDRL01 sp013041765	Beach sand	Not_thermophilic_environment	27.9
GB_GCA_016926535.1	d__Bacteria;p__Actinomycetota;c__Actinomycetia;o__Mycobacteriales;f__Micromonosporaceae;g__JABDRL01;s__JABDRL01 sp016926535	Freshwater Sediment	Not_thermophilic_environment	29.49
GB_GCA_019689695.1	d__Bacteria;p__Actinomycetota;c__Actinomycetia;o__Mycobacteriales;f__Micromonosporaceae;g__JADGHA01;s__JADGHA01 sp019689695	Woody debris ( hog fuel )	Not_thermophilic_environment	37.39
GB_GCA_019690055.1	d__Bacteria;p__Actinomycetota;c__Actinomycetia;o__Mycobacteriales;f__Micromonosporaceae;g__JAEZGP01;s__JAEZGP01 sp019690055	Woody debris ( hog fuel )	Not_thermophilic_environment	36.9
GB_GCA_020027875.1	d__Bacteria;p__Actinomycetota;c__Actinomycetia;o__Mycobacteriales;f__Micromonosporaceae;g__JAEZGP01;s__JAEZGP01 sp020027875	river sediment	Not_thermophilic_environment	29.1
GB_GCA_023437285.1	d__Bacteria;p__Actinomycetota;c__Actinomycetia;o__Mycobacteriales;f__Micromonosporaceae;g__JAEZGP01;s__JAEZGP01 sp023437285	feces	Not_thermophilic_environment	29.41
RS_GCF_002285795.1	d__Bacteria;p__Actinomycetota;c__Actinomycetia;o__Mycobacteriales;f__Micromonosporaceae;g__KBS50;s__KBS50 sp002285795	beach sediment sample	Not_thermophilic_environment	29.09
RS_GCF_000379825.1	d__Bacteria;p__Actinomycetota;c__Actinomycetia;o__Mycobacteriales;f__Micromonosporaceae;g__Longispora;s__Longispora albida	soil sample collected in Japan	Not_thermophilic_environment	27.82	28	27
RS_GCF_015751905.1	d__Bacteria;p__Actinomycetota;c__Actinomycetia;o__Mycobacteriales;f__Micromonosporaceae;g__Longispora;s__Longispora fulva	none	No_isolation_source	26.64	28	29
RS_GCF_900107255.1	d__Bacteria;p__Actinomycetota;c__Actinomycetia;o__Mycobacteriales;f__Micromonosporaceae;g__Micromonospora_E;s__Micromonospora_E pattaloongensis	none	No_isolation_source	31.89	28
RS_GCF_003751085.1	d__Bacteria;p__Actinomycetota;c__Actinomycetia;o__Mycobacteriales;f__Micromonosporaceae;g__Micromonospora_E;s__Micromonospora_E sp003751085	none	No_isolation_source	27.98
RS_GCF_003633685.1	d__Bacteria;p__Actinomycetota;c__Actinomycetia;o__Mycobacteriales;f__Micromonosporaceae;g__Micromonospora_G;s__Micromonospora_G pisi	none	No_isolation_source	27.41	28	28
RS_GCF_014203835.1	d__Bacteria;p__Actinomycetota;c__Actinomycetia;o__Mycobacteriales;f__Micromonosporaceae;g__Micromonospora_H;s__Micromonospora_H polyrhachis	none	No_isolation_source	28.24	28	28
RS_GCF_003172955.1	d__Bacteria;p__Actinomycetota;c__Actinomycetia;o__Mycobacteriales;f__Micromonosporaceae;g__Micromonospora;s__Micromonospora acroterricola	Atacama Desert Soil	Not_thermophilic_environment	28.11
RS_GCF_016863495.1	d__Bacteria;p__Actinomycetota;c__Actinomycetia;o__Mycobacteriales;f__Micromonosporaceae;g__Micromonospora;s__Micromonospora andamanensis	Marine sponge	Not_thermophilic_environment	27.96	28	30
RS_GCF_003205615.1	d__Bacteria;p__Actinomycetota;c__Actinomycetia;o__Mycobacteriales;f__Micromonosporaceae;g__Micromonospora;s__Micromonospora arborensis	obtained from ARS culture collection	Not_thermophilic_environment	27.25
RS_GCF_006716065.1	d__Bacteria;p__Actinomycetota;c__Actinomycetia;o__Mycobacteriales;f__Micromonosporaceae;g__Micromonospora;s__Micromonospora arenicola	none	No_isolation_source	28.12	28	24
RS_GCF_003857035.1	d__Bacteria;p__Actinomycetota;c__Actinomycetia;o__Mycobacteriales;f__Micromonosporaceae;g__Micromonospora;s__Micromonospora arida	Atacama Desert soil	Not_thermophilic_environment	27.27	28
RS_GCF_000145235.1	d__Bacteria;p__Actinomycetota;c__Actinomycetia;o__Mycobacteriales;f__Micromonosporaceae;g__Micromonospora;s__Micromonospora aurantiaca	none	No_isolation_source	28.1	28
RS_GCF_900089595.1	d__Bacteria;p__Actinomycetota;c__Actinomycetia;o__Mycobacteriales;f__Micromonosporaceae;g__Micromonospora;s__Micromonospora auratinigra	none	No_isolation_source	26.63	28
RS_GCF_900156065.1	d__Bacteria;p__Actinomycetota;c__Actinomycetia;o__Mycobacteriales;f__Micromonosporaceae;g__Micromonospora;s__Micromonospora avicenniae	none	No_isolation_source	27.76	28
RS_GCF_014205165.1	d__Bacteria;p__Actinomycetota;c__Actinomycetia;o__Mycobacteriales;f__Micromonosporaceae;g__Micromonospora;s__Micromonospora carbonacea	none	No_isolation_source	27.57	28
RS_GCF_900091435.1	d__Bacteria;p__Actinomycetota;c__Actinomycetia;o__Mycobacteriales;f__Micromonosporaceae;g__Micromonospora;s__Micromonospora chaiyaphumensis	none	No_isolation_source	27.45	28	32
RS_GCF_002926165.1	d__Bacteria;p__Actinomycetota;c__Actinomycetia;o__Mycobacteriales;f__Micromonosporaceae;g__Micromonospora;s__Micromonospora chalcea	air	Not_thermophilic_environment	28.1	28
RS_GCF_900091475.1	d__Bacteria;p__Actinomycetota;c__Actinomycetia;o__Mycobacteriales;f__Micromonosporaceae;g__Micromonospora;s__Micromonospora chersina	none	No_isolation_source	27.68	28	40.5
RS_GCF_900091505.1	d__Bacteria;p__Actinomycetota;c__Actinomycetia;o__Mycobacteriales;f__Micromonosporaceae;g__Micromonospora;s__Micromonospora chokoriensis	none	No_isolation_source	26.87	28
RS_GCF_000718555.1	d__Bacteria;p__Actinomycetota;c__Actinomycetia;o__Mycobacteriales;f__Micromonosporaceae;g__Micromonospora;s__Micromonospora chokoriensis_B	soy bean root isolates	Not_thermophilic_environment	27.5
RS_GCF_900090315.1	d__Bacteria;p__Actinomycetota;c__Actinomycetia;o__Mycobacteriales;f__Micromonosporaceae;g__Micromonospora;s__Micromonospora citrea	none	No_isolation_source	27.5	28
RS_GCF_900091455.1	d__Bacteria;p__Actinomycetota;c__Actinomycetia;o__Mycobacteriales;f__Micromonosporaceae;g__Micromonospora;s__Micromonospora coriariae	none	No_isolation_source	27.97	28
RS_GCF_000484695.1	d__Bacteria;p__Actinomycetota;c__Actinomycetia;o__Mycobacteriales;f__Micromonosporaceae;g__Micromonospora;s__Micromonospora cortesiana	none	No_isolation_source	28.39	30
RS_GCF_003626655.1	d__Bacteria;p__Actinomycetota;c__Actinomycetia;o__Mycobacteriales;f__Micromonosporaceae;g__Micromonospora;s__Micromonospora costi	leaves	Not_thermophilic_environment	28.03	28
RS_GCF_900090295.1	d__Bacteria;p__Actinomycetota;c__Actinomycetia;o__Mycobacteriales;f__Micromonosporaceae;g__Micromonospora;s__Micromonospora coxensis	none	No_isolation_source	27.52	28
RS_GCF_014764405.1	d__Bacteria;p__Actinomycetota;c__Actinomycetia;o__Mycobacteriales;f__Micromonosporaceae;g__Micromonospora;s__Micromonospora craniellae	ENVO: 01000161	Not_thermophilic_environment	27.26	28
RS_GCF_003236315.1	d__Bacteria;p__Actinomycetota;c__Actinomycetia;o__Mycobacteriales;f__Micromonosporaceae;g__Micromonospora;s__Micromonospora craterilacus	lake sediment	Not_thermophilic_environment	27.97	28
RS_GCF_900143515.1	d__Bacteria;p__Actinomycetota;c__Actinomycetia;o__Mycobacteriales;f__Micromonosporaceae;g__Micromonospora;s__Micromonospora cremea	none	No_isolation_source	28.14	28
RS_GCF_003236335.1	d__Bacteria;p__Actinomycetota;c__Actinomycetia;o__Mycobacteriales;f__Micromonosporaceae;g__Micromonospora;s__Micromonospora deserti	desert soil	Not_thermophilic_environment	29.66	28
RS_GCF_900090225.1	d__Bacteria;p__Actinomycetota;c__Actinomycetia;o__Mycobacteriales;f__Micromonosporaceae;g__Micromonospora;s__Micromonospora eburnea	none	No_isolation_source	28.94	28
RS_GCF_900090235.1	d__Bacteria;p__Actinomycetota;c__Actinomycetia;o__Mycobacteriales;f__Micromonosporaceae;g__Micromonospora;s__Micromonospora echinaurantiaca	none	No_isolation_source	28.48	28
RS_GCF_900091445.1	d__Bacteria;p__Actinomycetota;c__Actinomycetia;o__Mycobacteriales;f__Micromonosporaceae;g__Micromonospora;s__Micromonospora echinofusca	none	No_isolation_source	27.72	28
RS_GCF_017614955.1	d__Bacteria;p__Actinomycetota;c__Actinomycetia;o__Mycobacteriales;f__Micromonosporaceae;g__Micromonospora;s__Micromonospora echinofusca_A	root	Not_thermophilic_environment	27.43
RS_GCF_900091495.1	d__Bacteria;p__Actinomycetota;c__Actinomycetia;o__Mycobacteriales;f__Micromonosporaceae;g__Micromonospora;s__Micromonospora echinospora	none	No_isolation_source	27.47	28
RS_GCF_003626595.1	d__Bacteria;p__Actinomycetota;c__Actinomycetia;o__Mycobacteriales;f__Micromonosporaceae;g__Micromonospora;s__Micromonospora endolithica	Sandstone Rock	Not_thermophilic_environment	27.08	28	28
RS_GCF_003236305.1	d__Bacteria;p__Actinomycetota;c__Actinomycetia;o__Mycobacteriales;f__Micromonosporaceae;g__Micromonospora;s__Micromonospora endophytica	plant tissue	Not_thermophilic_environment	29.31
RS_GCF_000514815.1	d__Bacteria;p__Actinomycetota;c__Actinomycetia;o__Mycobacteriales;f__Micromonosporaceae;g__Micromonospora;s__Micromonospora fenicalii	not provided; submitted under MIGS 2.1	Not_thermophilic_environment	27.68	30
RS_GCF_013694245.1	d__Bacteria;p__Actinomycetota;c__Actinomycetia;o__Mycobacteriales;f__Micromonosporaceae;g__Micromonospora;s__Micromonospora ferruginea	A demosponge isolated at 971 m depth	Not_thermophilic_environment	26.3
RS_GCF_014648395.1	d__Bacteria;p__Actinomycetota;c__Actinomycetia;o__Mycobacteriales;f__Micromonosporaceae;g__Micromonospora;s__Micromonospora fulviviridis	none	No_isolation_source	28.23	28
RS_GCF_016863515.1	d__Bacteria;p__Actinomycetota;c__Actinomycetia;o__Mycobacteriales;f__Micromonosporaceae;g__Micromonospora;s__Micromonospora gifhornensis	Peat bog	Not_thermophilic_environment	28.28	30
RS_GCF_003610785.1	d__Bacteria;p__Actinomycetota;c__Actinomycetia;o__Mycobacteriales;f__Micromonosporaceae;g__Micromonospora;s__Micromonospora globbae	roots	Not_thermophilic_environment	29.56	28	33.5
RS_GCF_003857015.1	d__Bacteria;p__Actinomycetota;c__Actinomycetia;o__Mycobacteriales;f__Micromonosporaceae;g__Micromonospora;s__Micromonospora globispora	Black sea sediment	Not_thermophilic_environment	30.31	28
RS_GCF_900091595.1	d__Bacteria;p__Actinomycetota;c__Actinomycetia;o__Mycobacteriales;f__Micromonosporaceae;g__Micromonospora;s__Micromonospora haikouensis	none	No_isolation_source	27.3	28
RS_GCF_900090245.1	d__Bacteria;p__Actinomycetota;c__Actinomycetia;o__Mycobacteriales;f__Micromonosporaceae;g__Micromonospora;s__Micromonospora halophytica	none	No_isolation_source	26.98	28
RS_GCF_900090105.1	d__Bacteria;p__Actinomycetota;c__Actinomycetia;o__Mycobacteriales;f__Micromonosporaceae;g__Micromonospora;s__Micromonospora humi	none	No_isolation_source	26.92	28	30
RS_GCF_003857055.1	d__Bacteria;p__Actinomycetota;c__Actinomycetia;o__Mycobacteriales;f__Micromonosporaceae;g__Micromonospora;s__Micromonospora inaquosa	Atacama Desert soil	Not_thermophilic_environment	26.98	29
RS_GCF_900090285.1	d__Bacteria;p__Actinomycetota;c__Actinomycetia;o__Mycobacteriales;f__Micromonosporaceae;g__Micromonospora;s__Micromonospora inositola	none	No_isolation_source	28.88	28
RS_GCF_900091415.1	d__Bacteria;p__Actinomycetota;c__Actinomycetia;o__Mycobacteriales;f__Micromonosporaceae;g__Micromonospora;s__Micromonospora inyonensis	none	No_isolation_source	28.1	28
RS_GCF_004217615.1	d__Bacteria;p__Actinomycetota;c__Actinomycetia;o__Mycobacteriales;f__Micromonosporaceae;g__Micromonospora;s__Micromonospora kangleipakensis	none	No_isolation_source	28.65	28	28
RS_GCF_900091425.1	d__Bacteria;p__Actinomycetota;c__Actinomycetia;o__Mycobacteriales;f__Micromonosporaceae;g__Micromonospora;s__Micromonospora krabiensis	none	No_isolation_source	27.56	28
RS_GCF_000297395.2	d__Bacteria;p__Actinomycetota;c__Actinomycetia;o__Mycobacteriales;f__Micromonosporaceae;g__Micromonospora;s__Micromonospora lupini	none	No_isolation_source	27.15	28
RS_GCF_016863535.1	d__Bacteria;p__Actinomycetota;c__Actinomycetia;o__Mycobacteriales;f__Micromonosporaceae;g__Micromonospora;s__Micromonospora lutea	Forest soil	Not_thermophilic_environment	28.18	28	28
RS_GCF_016907275.1	d__Bacteria;p__Actinomycetota;c__Actinomycetia;o__Mycobacteriales;f__Micromonosporaceae;g__Micromonospora;s__Micromonospora luteifusca	none	No_isolation_source	27.41	27	29
RS_GCF_900091565.1	d__Bacteria;p__Actinomycetota;c__Actinomycetia;o__Mycobacteriales;f__Micromonosporaceae;g__Micromonospora;s__Micromonospora marina	none	No_isolation_source	28	28	27.5
RS_GCF_902825405.1	d__Bacteria;p__Actinomycetota;c__Actinomycetia;o__Mycobacteriales;f__Micromonosporaceae;g__Micromonospora;s__Micromonospora maritima	Mangrove soil	Not_thermophilic_environment	27.15	28	30
RS_GCF_900091525.1	d__Bacteria;p__Actinomycetota;c__Actinomycetia;o__Mycobacteriales;f__Micromonosporaceae;g__Micromonospora;s__Micromonospora matsumotoense	none	No_isolation_source	27.1	28
RS_GCF_900091555.1	d__Bacteria;p__Actinomycetota;c__Actinomycetia;o__Mycobacteriales;f__Micromonosporaceae;g__Micromonospora;s__Micromonospora mirobrigensis	none	No_isolation_source	28.11	28	28
RS_GCF_000379065.1	d__Bacteria;p__Actinomycetota;c__Actinomycetia;o__Mycobacteriales;f__Micromonosporaceae;g__Micromonospora;s__Micromonospora mooreana	not provided; submitted under MIGS 2.1	Not_thermophilic_environment	28.65	29
RS_GCF_003626635.1	d__Bacteria;p__Actinomycetota;c__Actinomycetia;o__Mycobacteriales;f__Micromonosporaceae;g__Micromonospora;s__Micromonospora musae	roots	Not_thermophilic_environment	27.94	28
RS_GCF_900089605.1	d__Bacteria;p__Actinomycetota;c__Actinomycetia;o__Mycobacteriales;f__Micromonosporaceae;g__Micromonospora;s__Micromonospora narathiwatensis	none	No_isolation_source	29.09	28
RS_GCF_900091585.1	d__Bacteria;p__Actinomycetota;c__Actinomycetia;o__Mycobacteriales;f__Micromonosporaceae;g__Micromonospora;s__Micromonospora nigra	none	No_isolation_source	26.3	28
RS_GCF_003264365.1	d__Bacteria;p__Actinomycetota;c__Actinomycetia;o__Mycobacteriales;f__Micromonosporaceae;g__Micromonospora;s__Micromonospora noduli	nodules	Not_thermophilic_environment	27.1	29	28
RS_GCF_000383575.1	d__Bacteria;p__Actinomycetota;c__Actinomycetia;o__Mycobacteriales;f__Micromonosporaceae;g__Micromonospora;s__Micromonospora oceanensis	not provided; submitted under MIGS 2.1	Not_thermophilic_environment	27.91	30
RS_GCF_007830265.1	d__Bacteria;p__Actinomycetota;c__Actinomycetia;o__Mycobacteriales;f__Micromonosporaceae;g__Micromonospora;s__Micromonospora olivasterospora	none	No_isolation_source	29.57	28
RS_GCF_006228125.1	d__Bacteria;p__Actinomycetota;c__Actinomycetia;o__Mycobacteriales;f__Micromonosporaceae;g__Micromonospora;s__Micromonospora orduensis	marine sediment; black sea	Not_thermophilic_environment	27.64	28
RS_GCF_000514775.1	d__Bacteria;p__Actinomycetota;c__Actinomycetia;o__Mycobacteriales;f__Micromonosporaceae;g__Micromonospora;s__Micromonospora pacifica	not provided; submitted under MIGS 2.1	Not_thermophilic_environment	28.15		28
RS_GCF_900090325.1	d__Bacteria;p__Actinomycetota;c__Actinomycetia;o__Mycobacteriales;f__Micromonosporaceae;g__Micromonospora;s__Micromonospora pallida	none	No_isolation_source	27.93	28
RS_GCF_014201145.1	d__Bacteria;p__Actinomycetota;c__Actinomycetia;o__Mycobacteriales;f__Micromonosporaceae;g__Micromonospora;s__Micromonospora parathelypteridis	none	No_isolation_source	27.13	28	28
RS_GCF_000718515.1	d__Bacteria;p__Actinomycetota;c__Actinomycetia;o__Mycobacteriales;f__Micromonosporaceae;g__Micromonospora;s__Micromonospora parva	none	No_isolation_source	27.27	28
RS_GCF_900091625.1	d__Bacteria;p__Actinomycetota;c__Actinomycetia;o__Mycobacteriales;f__Micromonosporaceae;g__Micromonospora;s__Micromonospora peucetia	none	No_isolation_source	27.15	28
RS_GCF_900109115.1	d__Bacteria;p__Actinomycetota;c__Actinomycetia;o__Mycobacteriales;f__Micromonosporaceae;g__Micromonospora;s__Micromonospora phaseoli	none	No_isolation_source	28.11	28	28
RS_GCF_023656545.1	d__Bacteria;p__Actinomycetota;c__Actinomycetia;o__Mycobacteriales;f__Micromonosporaceae;g__Micromonospora;s__Micromonospora phytophila	plant nodules	Not_thermophilic_environment	27.63		28
RS_GCF_011927785.1	d__Bacteria;p__Actinomycetota;c__Actinomycetia;o__Mycobacteriales;f__Micromonosporaceae;g__Micromonospora;s__Micromonospora profundi	none	No_isolation_source	27.05	28	30
RS_GCF_900091515.1	d__Bacteria;p__Actinomycetota;c__Actinomycetia;o__Mycobacteriales;f__Micromonosporaceae;g__Micromonospora;s__Micromonospora purpureochromogenes	none	No_isolation_source	28.27	28
RS_GCF_016863555.1	d__Bacteria;p__Actinomycetota;c__Actinomycetia;o__Mycobacteriales;f__Micromonosporaceae;g__Micromonospora;s__Micromonospora qiuiae	Mangrove soil	Not_thermophilic_environment	29.94	28
RS_GCF_003583405.1	d__Bacteria;p__Actinomycetota;c__Actinomycetia;o__Mycobacteriales;f__Micromonosporaceae;g__Micromonospora;s__Micromonospora radicis	root	Not_thermophilic_environment	29.52	28
RS_GCF_900091465.1	d__Bacteria;p__Actinomycetota;c__Actinomycetia;o__Mycobacteriales;f__Micromonosporaceae;g__Micromonospora;s__Micromonospora rhizosphaerae	none	No_isolation_source	30.58	28
RS_GCF_900090265.1	d__Bacteria;p__Actinomycetota;c__Actinomycetia;o__Mycobacteriales;f__Micromonosporaceae;g__Micromonospora;s__Micromonospora rifamycinica	none	No_isolation_source	27.38	28
RS_GCF_001567585.1	d__Bacteria;p__Actinomycetota;c__Actinomycetia;o__Mycobacteriales;f__Micromonosporaceae;g__Micromonospora;s__Micromonospora rosaria	soil	Not_thermophilic_environment	27.67	28
RS_GCF_009908295.1	d__Bacteria;p__Actinomycetota;c__Actinomycetia;o__Mycobacteriales;f__Micromonosporaceae;g__Micromonospora;s__Micromonospora rubida	soil	Not_thermophilic_environment	27.91
RS_GCF_900091575.1	d__Bacteria;p__Actinomycetota;c__Actinomycetia;o__Mycobacteriales;f__Micromonosporaceae;g__Micromonospora;s__Micromonospora saelicesensis	none	No_isolation_source	27.17	28
RS_GCF_900089585.1	d__Bacteria;p__Actinomycetota;c__Actinomycetia;o__Mycobacteriales;f__Micromonosporaceae;g__Micromonospora;s__Micromonospora sediminicola	none	No_isolation_source	26.85	28	31
GB_GCA_900112325.1	d__Bacteria;p__Actinomycetota;c__Actinomycetia;o__Mycobacteriales;f__Micromonosporaceae;g__Micromonospora;s__Micromonospora sediminimaris	none	No_isolation_source	28.39	28	32.5
RS_GCF_900090305.1	d__Bacteria;p__Actinomycetota;c__Actinomycetia;o__Mycobacteriales;f__Micromonosporaceae;g__Micromonospora;s__Micromonospora siamensis	none	No_isolation_source	27.75	28
RS_GCF_010560025.1	d__Bacteria;p__Actinomycetota;c__Actinomycetia;o__Mycobacteriales;f__Micromonosporaceae;g__Micromonospora;s__Micromonospora sioxanthis	none	No_isolation_source	28.25
RS_GCF_014646235.1	d__Bacteria;p__Actinomycetota;c__Actinomycetia;o__Mycobacteriales;f__Micromonosporaceae;g__Micromonospora;s__Micromonospora sonchi	none	No_isolation_source	29.32	28	28
RS_GCF_000158815.1	d__Bacteria;p__Actinomycetota;c__Actinomycetia;o__Mycobacteriales;f__Micromonosporaceae;g__Micromonospora;s__Micromonospora sp000158815	none	No_isolation_source	29.29
RS_GCF_000982955.1	d__Bacteria;p__Actinomycetota;c__Actinomycetia;o__Mycobacteriales;f__Micromonosporaceae;g__Micromonospora;s__Micromonospora sp000982955	soil	Not_thermophilic_environment	27.49
RS_GCF_001905095.1	d__Bacteria;p__Actinomycetota;c__Actinomycetia;o__Mycobacteriales;f__Micromonosporaceae;g__Micromonospora;s__Micromonospora sp001905095	soil	Not_thermophilic_environment	28.78
RS_GCF_002140155.1	d__Bacteria;p__Actinomycetota;c__Actinomycetia;o__Mycobacteriales;f__Micromonosporaceae;g__Micromonospora;s__Micromonospora sp002140155	riverbed of Promissao reservoir	Not_thermophilic_environment	26.46
RS_GCF_003027925.1	d__Bacteria;p__Actinomycetota;c__Actinomycetia;o__Mycobacteriales;f__Micromonosporaceae;g__Micromonospora;s__Micromonospora sp003027925	root	Not_thermophilic_environment	26.79
RS_GCF_003172935.1	d__Bacteria;p__Actinomycetota;c__Actinomycetia;o__Mycobacteriales;f__Micromonosporaceae;g__Micromonospora;s__Micromonospora sp003172935	Atacama Desert Soil	Not_thermophilic_environment	28.07
RS_GCF_003434305.1	d__Bacteria;p__Actinomycetota;c__Actinomycetia;o__Mycobacteriales;f__Micromonosporaceae;g__Micromonospora;s__Micromonospora sp003434305	rhizosphere	Not_thermophilic_environment	27.95
RS_GCF_003664255.1	d__Bacteria;p__Actinomycetota;c__Actinomycetia;o__Mycobacteriales;f__Micromonosporaceae;g__Micromonospora;s__Micromonospora sp003664255	none	No_isolation_source	27.28
RS_GCF_003667505.1	d__Bacteria;p__Actinomycetota;c__Actinomycetia;o__Mycobacteriales;f__Micromonosporaceae;g__Micromonospora;s__Micromonospora sp003667505	Sea sediment	Not_thermophilic_environment	28.05
RS_GCF_003725545.1	d__Bacteria;p__Actinomycetota;c__Actinomycetia;o__Mycobacteriales;f__Micromonosporaceae;g__Micromonospora;s__Micromonospora sp003725545	soil from a hot spring canal	Thermophilic_environment	28.75
RS_GCF_013364215.1	d__Bacteria;p__Actinomycetota;c__Actinomycetia;o__Mycobacteriales;f__Micromonosporaceae;g__Micromonospora;s__Micromonospora sp004307965	marine sediment	Not_thermophilic_environment	27.39
RS_GCF_004348325.1	d__Bacteria;p__Actinomycetota;c__Actinomycetia;o__Mycobacteriales;f__Micromonosporaceae;g__Micromonospora;s__Micromonospora sp004348325	Desert soil	Not_thermophilic_environment	29.54
RS_GCF_004348525.1	d__Bacteria;p__Actinomycetota;c__Actinomycetia;o__Mycobacteriales;f__Micromonosporaceae;g__Micromonospora;s__Micromonospora sp004348525	Desert soil	Not_thermophilic_environment	28.11
RS_GCF_004348595.1	d__Bacteria;p__Actinomycetota;c__Actinomycetia;o__Mycobacteriales;f__Micromonosporaceae;g__Micromonospora;s__Micromonospora sp004348595	Desert soil	Not_thermophilic_environment	29.53
RS_GCF_004348675.1	d__Bacteria;p__Actinomycetota;c__Actinomycetia;o__Mycobacteriales;f__Micromonosporaceae;g__Micromonospora;s__Micromonospora sp004348675	Desert soil	Not_thermophilic_environment	28.58
GB_GCA_005402585.1	d__Bacteria;p__Actinomycetota;c__Actinomycetia;o__Mycobacteriales;f__Micromonosporaceae;g__Micromonospora;s__Micromonospora sp005402585	none	No_isolation_source	28.63
RS_GCF_008119785.1	d__Bacteria;p__Actinomycetota;c__Actinomycetia;o__Mycobacteriales;f__Micromonosporaceae;g__Micromonospora;s__Micromonospora sp008119785	leaf	Not_thermophilic_environment	29.23
RS_GCF_008806585.1	d__Bacteria;p__Actinomycetota;c__Actinomycetia;o__Mycobacteriales;f__Micromonosporaceae;g__Micromonospora;s__Micromonospora sp008806585	none	No_isolation_source	26.91
RS_GCF_008868155.1	d__Bacteria;p__Actinomycetota;c__Actinomycetia;o__Mycobacteriales;f__Micromonosporaceae;g__Micromonospora;s__Micromonospora sp008868155	nodules	Not_thermophilic_environment	27.46
RS_GCF_008868175.1	d__Bacteria;p__Actinomycetota;c__Actinomycetia;o__Mycobacteriales;f__Micromonosporaceae;g__Micromonospora;s__Micromonospora sp008868175	nodules	Not_thermophilic_environment	27.9
RS_GCF_009707425.1	d__Bacteria;p__Actinomycetota;c__Actinomycetia;o__Mycobacteriales;f__Micromonosporaceae;g__Micromonospora;s__Micromonospora sp009707425	none	No_isolation_source	28.49
RS_GCF_009712475.1	d__Bacteria;p__Actinomycetota;c__Actinomycetia;o__Mycobacteriales;f__Micromonosporaceae;g__Micromonospora;s__Micromonospora sp009712475	compost	Not_thermophilic_environment	29.04
RS_GCF_012034245.1	d__Bacteria;p__Actinomycetota;c__Actinomycetia;o__Mycobacteriales;f__Micromonosporaceae;g__Micromonospora;s__Micromonospora sp012034245	sediment	Not_thermophilic_environment	28.99
RS_GCF_012726175.1	d__Bacteria;p__Actinomycetota;c__Actinomycetia;o__Mycobacteriales;f__Micromonosporaceae;g__Micromonospora;s__Micromonospora sp012726175	none	No_isolation_source	28.29
GB_GCA_016802835.1	d__Bacteria;p__Actinomycetota;c__Actinomycetia;o__Mycobacteriales;f__Micromonosporaceae;g__Micromonospora;s__Micromonospora sp016802835	environmental	Not_thermophilic_environment	29.81
RS_GCF_016802865.1	d__Bacteria;p__Actinomycetota;c__Actinomycetia;o__Mycobacteriales;f__Micromonosporaceae;g__Micromonospora;s__Micromonospora sp016802865	environmental	Not_thermophilic_environment	28.19
RS_GCF_016803395.1	d__Bacteria;p__Actinomycetota;c__Actinomycetia;o__Mycobacteriales;f__Micromonosporaceae;g__Micromonospora;s__Micromonospora sp016803395	environmental	Not_thermophilic_environment	27.62
RS_GCF_017599305.1	d__Bacteria;p__Actinomycetota;c__Actinomycetia;o__Mycobacteriales;f__Micromonosporaceae;g__Micromonospora;s__Micromonospora sp017599305	riverside soil	Not_thermophilic_environment	27.09
RS_GCF_018070045.1	d__Bacteria;p__Actinomycetota;c__Actinomycetia;o__Mycobacteriales;f__Micromonosporaceae;g__Micromonospora;s__Micromonospora sp018070045	ENVO:01001001	Not_thermophilic_environment	28.11
RS_GCF_018070325.1	d__Bacteria;p__Actinomycetota;c__Actinomycetia;o__Mycobacteriales;f__Micromonosporaceae;g__Micromonospora;s__Micromonospora sp018070325	ENVO:01001001	Not_thermophilic_environment	27.02
GB_GCA_018070465.1	d__Bacteria;p__Actinomycetota;c__Actinomycetia;o__Mycobacteriales;f__Micromonosporaceae;g__Micromonospora;s__Micromonospora sp018070465	ENVO:01001001	Not_thermophilic_environment	28.16
RS_GCF_018070575.1	d__Bacteria;p__Actinomycetota;c__Actinomycetia;o__Mycobacteriales;f__Micromonosporaceae;g__Micromonospora;s__Micromonospora sp018070575	ENVO:01001001	Not_thermophilic_environment	27.11
RS_GCF_019890675.1	d__Bacteria;p__Actinomycetota;c__Actinomycetia;o__Mycobacteriales;f__Micromonosporaceae;g__Micromonospora;s__Micromonospora sp019890675	peat swamp soil	Not_thermophilic_environment	28.77
RS_GCF_020884795.1	d__Bacteria;p__Actinomycetota;c__Actinomycetia;o__Mycobacteriales;f__Micromonosporaceae;g__Micromonospora;s__Micromonospora sp020884795	none	No_isolation_source	28.66
RS_GCF_021442385.1	d__Bacteria;p__Actinomycetota;c__Actinomycetia;o__Mycobacteriales;f__Micromonosporaceae;g__Micromonospora;s__Micromonospora sp021442385	plant root	Not_thermophilic_environment	27.99
RS_GCF_022229005.1	d__Bacteria;p__Actinomycetota;c__Actinomycetia;o__Mycobacteriales;f__Micromonosporaceae;g__Micromonospora;s__Micromonospora sp022229005	nodules	Not_thermophilic_environment	26.77
RS_GCF_022229015.1	d__Bacteria;p__Actinomycetota;c__Actinomycetia;o__Mycobacteriales;f__Micromonosporaceae;g__Micromonospora;s__Micromonospora sp022229015	leaves	Not_thermophilic_environment	27.05
RS_GCF_022230925.1	d__Bacteria;p__Actinomycetota;c__Actinomycetia;o__Mycobacteriales;f__Micromonosporaceae;g__Micromonospora;s__Micromonospora sp022230925	nodules	Not_thermophilic_environment	27.29
RS_GCF_022230955.1	d__Bacteria;p__Actinomycetota;c__Actinomycetia;o__Mycobacteriales;f__Micromonosporaceae;g__Micromonospora;s__Micromonospora sp022230955	leaves	Not_thermophilic_environment	26.82
RS_GCF_022747945.1	d__Bacteria;p__Actinomycetota;c__Actinomycetia;o__Mycobacteriales;f__Micromonosporaceae;g__Micromonospora;s__Micromonospora sp022747945	Riverside Soil	Not_thermophilic_environment	27.35
GB_GCA_023402505.1	d__Bacteria;p__Actinomycetota;c__Actinomycetia;o__Mycobacteriales;f__Micromonosporaceae;g__Micromonospora;s__Micromonospora sp023402505	feces	Not_thermophilic_environment	28.22
RS_GCF_023896955.1	d__Bacteria;p__Actinomycetota;c__Actinomycetia;o__Mycobacteriales;f__Micromonosporaceae;g__Micromonospora;s__Micromonospora sp023896955	soil	Not_thermophilic_environment	27.64
RS_GCF_019697375.1	d__Bacteria;p__Actinomycetota;c__Actinomycetia;o__Mycobacteriales;f__Micromonosporaceae;g__Micromonospora;s__Micromonospora tarapacensis	Microbial mat	Not_thermophilic_environment	27.94
RS_GCF_000016425.1	d__Bacteria;p__Actinomycetota;c__Actinomycetia;o__Mycobacteriales;f__Micromonosporaceae;g__Micromonospora;s__Micromonospora tropica	none	No_isolation_source	27.92	28	21.5
RS_GCF_900091605.1	d__Bacteria;p__Actinomycetota;c__Actinomycetia;o__Mycobacteriales;f__Micromonosporaceae;g__Micromonospora;s__Micromonospora tulbaghiae	none	No_isolation_source	28.96	28
RS_GCF_015751765.1	d__Bacteria;p__Actinomycetota;c__Actinomycetia;o__Mycobacteriales;f__Micromonosporaceae;g__Micromonospora;s__Micromonospora ureilytica	none	No_isolation_source	26.98	28	28
RS_GCF_016598485.1	d__Bacteria;p__Actinomycetota;c__Actinomycetia;o__Mycobacteriales;f__Micromonosporaceae;g__Micromonospora;s__Micromonospora veneta	surface sterilized root	Not_thermophilic_environment	28.82	30
RS_GCF_015751785.1	d__Bacteria;p__Actinomycetota;c__Actinomycetia;o__Mycobacteriales;f__Micromonosporaceae;g__Micromonospora;s__Micromonospora vinacea	none	No_isolation_source	27.18	29	28
RS_GCF_004217135.1	d__Bacteria;p__Actinomycetota;c__Actinomycetia;o__Mycobacteriales;f__Micromonosporaceae;g__Micromonospora;s__Micromonospora violae	none	No_isolation_source	27.58	28
RS_GCF_900091545.1	d__Bacteria;p__Actinomycetota;c__Actinomycetia;o__Mycobacteriales;f__Micromonosporaceae;g__Micromonospora;s__Micromonospora viridifaciens	none	No_isolation_source	29.99	28
RS_GCF_000378825.1	d__Bacteria;p__Actinomycetota;c__Actinomycetia;o__Mycobacteriales;f__Micromonosporaceae;g__Micromonospora;s__Micromonospora vitiensis	not provided; submitted under MIGS 2.1	Not_thermophilic_environment	29.04	30
RS_GCF_002210435.1	d__Bacteria;p__Actinomycetota;c__Actinomycetia;o__Mycobacteriales;f__Micromonosporaceae;g__Micromonospora;s__Micromonospora wenchangensis	mangrove soil	Not_thermophilic_environment	27.03	28	32.5
RS_GCF_900091615.1	d__Bacteria;p__Actinomycetota;c__Actinomycetia;o__Mycobacteriales;f__Micromonosporaceae;g__Micromonospora;s__Micromonospora yangpuensis	none	No_isolation_source	27.03	28
RS_GCF_900090275.1	d__Bacteria;p__Actinomycetota;c__Actinomycetia;o__Mycobacteriales;f__Micromonosporaceae;g__Micromonospora;s__Micromonospora zamorensis	none	No_isolation_source	27.23	28
RS_GCF_004331455.1	d__Bacteria;p__Actinomycetota;c__Actinomycetia;o__Mycobacteriales;f__Micromonosporaceae;g__Micromonospora;s__Micromonospora zingiberis	root	Not_thermophilic_environment	28.98	28
RS_GCF_016925535.1	d__Bacteria;p__Actinomycetota;c__Actinomycetia;o__Mycobacteriales;f__Micromonosporaceae;g__Natronoglycomyces;s__Natronoglycomyces albus	soda solonchak soil	Not_thermophilic_environment	33.98	30
RS_GCF_016925615.1	d__Bacteria;p__Actinomycetota;c__Actinomycetia;o__Mycobacteriales;f__Micromonosporaceae;g__Natronosporangium;s__Natronosporangium hydrolyticum	soda solonchak soil	Not_thermophilic_environment	30.87
GB_GCA_007130245.1	d__Bacteria;p__Actinomycetota;c__Actinomycetia;o__Mycobacteriales;f__Micromonosporaceae;g__Natronosporangium;s__Natronosporangium sp007130245	hypersaline soda lake sediment	Not_thermophilic_environment	30.96
GB_GCA_009377645.1	d__Bacteria;p__Actinomycetota;c__Actinomycetia;o__Mycobacteriales;f__Micromonosporaceae;g__Natronosporangium;s__Natronosporangium sp009377645	Dinosaur fossil bone	Not_thermophilic_environment	29.68
RS_GCF_018397995.1	d__Bacteria;p__Actinomycetota;c__Actinomycetia;o__Mycobacteriales;f__Micromonosporaceae;g__NBRC-107566;s__NBRC-107566 sp018397995	none	No_isolation_source	31.55
RS_GCF_011764545.1	d__Bacteria;p__Actinomycetota;c__Actinomycetia;o__Mycobacteriales;f__Micromonosporaceae;g__Phytohabitans;s__Phytohabitans flavus	none	No_isolation_source	29.07	28	28
RS_GCF_011764425.1	d__Bacteria;p__Actinomycetota;c__Actinomycetia;o__Mycobacteriales;f__Micromonosporaceae;g__Phytohabitans;s__Phytohabitans houttuyneae	none	No_isolation_source	28.8	28	30
RS_GCF_011764445.1	d__Bacteria;p__Actinomycetota;c__Actinomycetia;o__Mycobacteriales;f__Micromonosporaceae;g__Phytohabitans;s__Phytohabitans rumicis	none	No_isolation_source	29.38	28	27
RS_GCF_011764565.1	d__Bacteria;p__Actinomycetota;c__Actinomycetia;o__Mycobacteriales;f__Micromonosporaceae;g__Phytohabitans;s__Phytohabitans suffuscus	none	No_isolation_source	29.25	28
RS_GCF_014202425.1	d__Bacteria;p__Actinomycetota;c__Actinomycetia;o__Mycobacteriales;f__Micromonosporaceae;g__Phytomonospora;s__Phytomonospora endophytica	none	No_isolation_source	26.88	28	24
RS_GCF_014647895.1	d__Bacteria;p__Actinomycetota;c__Actinomycetia;o__Mycobacteriales;f__Micromonosporaceae;g__Pilimelia;s__Pilimelia anulata	none	No_isolation_source	31.26	28
RS_GCF_014647915.1	d__Bacteria;p__Actinomycetota;c__Actinomycetia;o__Mycobacteriales;f__Micromonosporaceae;g__Pilimelia;s__Pilimelia terevasa	none	No_isolation_source	30.7	28
RS_GCF_011947225.1	d__Bacteria;p__Actinomycetota;c__Actinomycetia;o__Mycobacteriales;f__Micromonosporaceae;g__Planosporangium;s__Planosporangium flavigriseum	soil	Not_thermophilic_environment	33.7	28
RS_GCF_016863255.1	d__Bacteria;p__Actinomycetota;c__Actinomycetia;o__Mycobacteriales;f__Micromonosporaceae;g__Planosporangium;s__Planosporangium mesophilum	Rhizosphere soil	Not_thermophilic_environment	32.07	28
RS_GCF_011947195.1	d__Bacteria;p__Actinomycetota;c__Actinomycetia;o__Mycobacteriales;f__Micromonosporaceae;g__Planosporangium;s__Planosporangium thailandense	Hot spring soil	Thermophilic_environment	32.66	32
RS_GCF_016862915.1	d__Bacteria;p__Actinomycetota;c__Actinomycetia;o__Mycobacteriales;f__Micromonosporaceae;g__Plantactinospora;s__Plantactinospora endophytica	Healthy leaves	Not_thermophilic_environment	28.67	28	28.5
RS_GCF_016862935.1	d__Bacteria;p__Actinomycetota;c__Actinomycetia;o__Mycobacteriales;f__Micromonosporaceae;g__Plantactinospora;s__Plantactinospora mayteni	Surface-sterilized roots	Not_thermophilic_environment	28.29	28	28
RS_GCF_014874095.1	d__Bacteria;p__Actinomycetota;c__Actinomycetia;o__Mycobacteriales;f__Micromonosporaceae;g__Plantactinospora;s__Plantactinospora soyae	none	No_isolation_source	28.23	28	28
RS_GCF_003030345.1	d__Bacteria;p__Actinomycetota;c__Actinomycetia;o__Mycobacteriales;f__Micromonosporaceae;g__Plantactinospora;s__Plantactinospora sp003030345	sea sediment	Not_thermophilic_environment	30.39
RS_GCF_003762835.1	d__Bacteria;p__Actinomycetota;c__Actinomycetia;o__Mycobacteriales;f__Micromonosporaceae;g__Plantactinospora;s__Plantactinospora sp003762835	a hot spring canal	Thermophilic_environment	33.88
RS_GCF_015690345.1	d__Bacteria;p__Actinomycetota;c__Actinomycetia;o__Mycobacteriales;f__Micromonosporaceae;g__Plantactinospora;s__Plantactinospora sp015690345	marine sediment	Not_thermophilic_environment	28.15
RS_GCF_018324255.1	d__Bacteria;p__Actinomycetota;c__Actinomycetia;o__Mycobacteriales;f__Micromonosporaceae;g__Polymorphospora;s__Polymorphospora rubra	none	No_isolation_source	27.19	28
RS_GCF_016862955.1	d__Bacteria;p__Actinomycetota;c__Actinomycetia;o__Mycobacteriales;f__Micromonosporaceae;g__Rhizocola;s__Rhizocola hellebori	Plant root	Not_thermophilic_environment	28.77	28	30
GB_GCA_002919305.1	d__Bacteria;p__Actinomycetota;c__Actinomycetia;o__Mycobacteriales;f__Micromonosporaceae;g__RSA1;s__RSA1 sp002919305	manure	Not_thermophilic_environment	42.48
RS_GCF_016862975.1	d__Bacteria;p__Actinomycetota;c__Actinomycetia;o__Mycobacteriales;f__Micromonosporaceae;g__Rugosimonospora;s__Rugosimonospora africana	Soil	Not_thermophilic_environment	30.17	28
GB_GCA_005885115.1	d__Bacteria;p__Actinomycetota;c__Actinomycetia;o__Mycobacteriales;f__Micromonosporaceae;g__Rugosimonospora;s__Rugosimonospora sp005885115	temperate grassland biome	Not_thermophilic_environment	34.39
GB_GCA_005885555.1	d__Bacteria;p__Actinomycetota;c__Actinomycetia;o__Mycobacteriales;f__Micromonosporaceae;g__Rugosimonospora;s__Rugosimonospora sp005885555	temperate grassland biome	Not_thermophilic_environment	33.54
GB_GCA_017354595.1	d__Bacteria;p__Actinomycetota;c__Actinomycetia;o__Mycobacteriales;f__Micromonosporaceae;g__Rugosimonospora;s__Rugosimonospora sp017354595	Microcerotermes nervosus termitarium soil	Not_thermophilic_environment	33.52
RS_GCF_016863475.1	d__Bacteria;p__Actinomycetota;c__Actinomycetia;o__Mycobacteriales;f__Micromonosporaceae;g__Spirilliplanes;s__Spirilliplanes yamanashiensis	Soil	Not_thermophilic_environment	28.69	28
RS_GCF_007994225.1	d__Bacteria;p__Actinomycetota;c__Actinomycetia;o__Mycobacteriales;f__Micromonosporaceae;g__Stackebrandtia;s__Stackebrandtia albiflava	none	No_isolation_source	26.75	37
RS_GCF_006716355.1	d__Bacteria;p__Actinomycetota;c__Actinomycetia;o__Mycobacteriales;f__Micromonosporaceae;g__Stackebrandtia;s__Stackebrandtia endophytica	none	No_isolation_source	28.42	28	28
GB_GCA_019113825.1	d__Bacteria;p__Actinomycetota;c__Actinomycetia;o__Mycobacteriales;f__Micromonosporaceae;g__Stackebrandtia;s__Stackebrandtia excrementipullorum	none	No_isolation_source	31.41
GB_GCA_019112895.1	d__Bacteria;p__Actinomycetota;c__Actinomycetia;o__Mycobacteriales;f__Micromonosporaceae;g__Stackebrandtia;s__Stackebrandtia faecavium	none	No_isolation_source	32.91
RS_GCF_000024545.1	d__Bacteria;p__Actinomycetota;c__Actinomycetia;o__Mycobacteriales;f__Micromonosporaceae;g__Stackebrandtia;s__Stackebrandtia nassauensis	soil	Not_thermophilic_environment	30.04	28
GB_GCA_003543035.1	d__Bacteria;p__Actinomycetota;c__Actinomycetia;o__Mycobacteriales;f__Micromonosporaceae;g__UBA11056;s__UBA11056 sp003543035	metagenome	Not_thermophilic_environment	29.91
RS_GCF_016863615.1	d__Bacteria;p__Actinomycetota;c__Actinomycetia;o__Mycobacteriales;f__Micromonosporaceae;g__Virgisporangium;s__Virgisporangium aliadipatigenens	Soil	Not_thermophilic_environment	28.64		32.5
RS_GCF_016863635.1	d__Bacteria;p__Actinomycetota;c__Actinomycetia;o__Mycobacteriales;f__Micromonosporaceae;g__Virgisporangium;s__Virgisporangium aurantiacum	Soil of vegetable field	Not_thermophilic_environment	27.94	28
RS_GCF_016863655.1	d__Bacteria;p__Actinomycetota;c__Actinomycetia;o__Mycobacteriales;f__Micromonosporaceae;g__Virgisporangium;s__Virgisporangium ochraceum	Soil of vegetable field	Not_thermophilic_environment	28.05	28
GB_GCA_009380105.1	d__Bacteria;p__Actinomycetota;c__Actinomycetia;o__Mycobacteriales;f__Micromonosporaceae;g__WHSM01;s__WHSM01 sp009380105	Dinosaur fossil bone	Not_thermophilic_environment	31.04
RS_GCF_001646865.1	d__Bacteria;p__Actinomycetota;c__Actinomycetia;o__Mycobacteriales;f__Mycobacteriaceae;g__Aldersonia;s__Aldersonia kunmingensis	rhizosphere soil	Not_thermophilic_environment	29.09	28
RS_GCF_016481275.1	d__Bacteria;p__Actinomycetota;c__Actinomycetia;o__Mycobacteriales;f__Mycobacteriaceae;g__Antrihabitans;s__Antrihabitans sp016481275	stalactite inside a cave	Not_thermophilic_environment	27.45
RS_GCF_012932915.1	d__Bacteria;p__Actinomycetota;c__Actinomycetia;o__Mycobacteriales;f__Mycobacteriaceae;g__Antrihabitans;s__Antrihabitans stalactiti	stalactiti in a lava cave	Not_thermophilic_environment	27.52	30
RS_GCF_016482825.1	d__Bacteria;p__Actinomycetota;c__Actinomycetia;o__Mycobacteriales;f__Mycobacteriaceae;g__Antrihabitans;s__Antrihabitans stalagmiti	popcorn inside a cave	Not_thermophilic_environment	25.93
RS_GCF_008297975.1	d__Bacteria;p__Actinomycetota;c__Actinomycetia;o__Mycobacteriales;f__Mycobacteriaceae;g__C1-24;s__C1-24 sp008297975	soil inside a cave	Not_thermophilic_environment	26.96	28
RS_GCF_023520795.1	d__Bacteria;p__Actinomycetota;c__Actinomycetia;o__Mycobacteriales;f__Mycobacteriaceae;g__Corynebacterium;s__Corynebacterium accolens	human cervix	Not_thermophilic_environment	36.48	37
GB_GCA_900156035.1	d__Bacteria;p__Actinomycetota;c__Actinomycetia;o__Mycobacteriales;f__Mycobacteriaceae;g__Corynebacterium;s__Corynebacterium afermentans	none	No_isolation_source	37.13	37
RS_GCF_003716585.1	d__Bacteria;p__Actinomycetota;c__Actinomycetia;o__Mycobacteriales;f__Mycobacteriaceae;g__Corynebacterium;s__Corynebacterium alimapuense	marine sediment	Not_thermophilic_environment	30.47	30
RS_GCF_001941425.1	d__Bacteria;p__Actinomycetota;c__Actinomycetia;o__Mycobacteriales;f__Mycobacteriaceae;g__Corynebacterium;s__Corynebacterium ammoniagenes	stool of infant	Not_thermophilic_environment	32.34	30	30
RS_GCF_016889425.1	d__Bacteria;p__Actinomycetota;c__Actinomycetia;o__Mycobacteriales;f__Mycobacteriaceae;g__Corynebacterium;s__Corynebacterium amycolatum	none	No_isolation_source	36.35	37
RS_GCF_000173655.1	d__Bacteria;p__Actinomycetota;c__Actinomycetia;o__Mycobacteriales;f__Mycobacteriaceae;g__Corynebacterium;s__Corynebacterium amycolatum_A	biological product [ENVO:02000043]	Not_thermophilic_environment	36.35
RS_GCF_014262665.1	d__Bacteria;p__Actinomycetota;c__Actinomycetia;o__Mycobacteriales;f__Mycobacteriaceae;g__Corynebacterium;s__Corynebacterium anserum	feces	Not_thermophilic_environment	37.28
RS_GCF_900156665.1	d__Bacteria;p__Actinomycetota;c__Actinomycetia;o__Mycobacteriales;f__Mycobacteriaceae;g__Corynebacterium;s__Corynebacterium appendicis	none	No_isolation_source	36.85	37
RS_GCF_015752125.1	d__Bacteria;p__Actinomycetota;c__Actinomycetia;o__Mycobacteriales;f__Mycobacteriaceae;g__Corynebacterium;s__Corynebacterium aquatimens	none	No_isolation_source	37.61	37
RS_GCF_001941445.1	d__Bacteria;p__Actinomycetota;c__Actinomycetia;o__Mycobacteriales;f__Mycobacteriaceae;g__Corynebacterium;s__Corynebacterium aquilae	choanae of a healthy eagle	Not_thermophilic_environment	37.84	37
RS_GCF_000590555.1	d__Bacteria;p__Actinomycetota;c__Actinomycetia;o__Mycobacteriales;f__Mycobacteriaceae;g__Corynebacterium;s__Corynebacterium argentoratense	none	No_isolation_source	37.92	37
RS_GCF_000732945.1	d__Bacteria;p__Actinomycetota;c__Actinomycetia;o__Mycobacteriales;f__Mycobacteriaceae;g__Corynebacterium;s__Corynebacterium atypicum	unknown human clinical source	Not_thermophilic_environment	35.27	37
RS_GCF_024138775.1	d__Bacteria;p__Actinomycetota;c__Actinomycetia;o__Mycobacteriales;f__Mycobacteriaceae;g__Corynebacterium;s__Corynebacterium aurimucosum	Blood culture	Not_thermophilic_environment	34.85
RS_GCF_007672725.1	d__Bacteria;p__Actinomycetota;c__Actinomycetia;o__Mycobacteriales;f__Mycobacteriaceae;g__Corynebacterium;s__Corynebacterium aurimucosum_C	environmental	Not_thermophilic_environment	34.67
RS_GCF_016127015.1	d__Bacteria;p__Actinomycetota;c__Actinomycetia;o__Mycobacteriales;f__Mycobacteriaceae;g__Corynebacterium;s__Corynebacterium aurimucosum_E	none	No_isolation_source	36.02
RS_GCF_000022905.1	d__Bacteria;p__Actinomycetota;c__Actinomycetia;o__Mycobacteriales;f__Mycobacteriaceae;g__Corynebacterium;s__Corynebacterium aurimucosum_F	none	No_isolation_source	34.72	37
RS_GCF_000767255.1	d__Bacteria;p__Actinomycetota;c__Actinomycetia;o__Mycobacteriales;f__Mycobacteriaceae;g__Corynebacterium;s__Corynebacterium auriscanis	clinical specimens from dogs	Not_thermophilic_environment	36.77	37
GB_GCA_019114135.1	d__Bacteria;p__Actinomycetota;c__Actinomycetia;o__Mycobacteriales;f__Mycobacteriaceae;g__Corynebacterium;s__Corynebacterium avicola	none	No_isolation_source	36.56
RS_GCF_900078305.2	d__Bacteria;p__Actinomycetota;c__Actinomycetia;o__Mycobacteriales;f__Mycobacteriaceae;g__Corynebacterium;s__Corynebacterium bouchesdurhonense	none	No_isolation_source	36.29
RS_GCF_000183325.1	d__Bacteria;p__Actinomycetota;c__Actinomycetia;o__Mycobacteriales;f__Mycobacteriaceae;g__Corynebacterium;s__Corynebacterium bovis	none	No_isolation_source	35.9	37
RS_GCF_000344785.1	d__Bacteria;p__Actinomycetota;c__Actinomycetia;o__Mycobacteriales;f__Mycobacteriaceae;g__Corynebacterium;s__Corynebacterium callunae	none	No_isolation_source	31.26	30
RS_GCF_000980815.1	d__Bacteria;p__Actinomycetota;c__Actinomycetia;o__Mycobacteriales;f__Mycobacteriaceae;g__Corynebacterium;s__Corynebacterium camporealensis	milk	Not_thermophilic_environment	38.01	37
RS_GCF_007859215.1	d__Bacteria;p__Actinomycetota;c__Actinomycetia;o__Mycobacteriales;f__Mycobacteriaceae;g__Corynebacterium;s__Corynebacterium canis	wound swab after dog bite	Not_thermophilic_environment	38.86	37
RS_GCF_000372085.1	d__Bacteria;p__Actinomycetota;c__Actinomycetia;o__Mycobacteriales;f__Mycobacteriaceae;g__Corynebacterium;s__Corynebacterium capitovis	skin scrapings from the infected head of a sheep	Not_thermophilic_environment	35.97	37
RS_GCF_000550785.1	d__Bacteria;p__Actinomycetota;c__Actinomycetia;o__Mycobacteriales;f__Mycobacteriaceae;g__Corynebacterium;s__Corynebacterium casei	none	No_isolation_source	31.21	29
RS_GCF_000379705.1	d__Bacteria;p__Actinomycetota;c__Actinomycetia;o__Mycobacteriales;f__Mycobacteriaceae;g__Corynebacterium;s__Corynebacterium caspium	penis of a Caspian seal (Phoca caspica)	Not_thermophilic_environment	35.8	37
RS_GCF_003813965.1	d__Bacteria;p__Actinomycetota;c__Actinomycetia;o__Mycobacteriales;f__Mycobacteriaceae;g__Corynebacterium;s__Corynebacterium choanae	choana	Not_thermophilic_environment	37.98	31
RS_GCF_000372385.1	d__Bacteria;p__Actinomycetota;c__Actinomycetia;o__Mycobacteriales;f__Mycobacteriaceae;g__Corynebacterium;s__Corynebacterium ciconiae	Trachea of apparently healthy wild nestling black storks (Ciconia nigra)	Not_thermophilic_environment	37.37	37
RS_GCF_009734405.1	d__Bacteria;p__Actinomycetota;c__Actinomycetia;o__Mycobacteriales;f__Mycobacteriaceae;g__Corynebacterium;s__Corynebacterium comes	soil from a small paddock	Not_thermophilic_environment	29.51
RS_GCF_900105505.1	d__Bacteria;p__Actinomycetota;c__Actinomycetia;o__Mycobacteriales;f__Mycobacteriaceae;g__Corynebacterium;s__Corynebacterium coyleae	none	No_isolation_source	37.18	37
RS_GCF_001643015.1	d__Bacteria;p__Actinomycetota;c__Actinomycetia;o__Mycobacteriales;f__Mycobacteriaceae;g__Corynebacterium;s__Corynebacterium crudilactis	raw cow milk	Not_thermophilic_environment	30.21	28	28
RS_GCF_900187295.1	d__Bacteria;p__Actinomycetota;c__Actinomycetia;o__Mycobacteriales;f__Mycobacteriaceae;g__Corynebacterium;s__Corynebacterium cystitidis	none	No_isolation_source	35.39	37
RS_GCF_900232865.1	d__Bacteria;p__Actinomycetota;c__Actinomycetia;o__Mycobacteriales;f__Mycobacteriaceae;g__Corynebacterium;s__Corynebacterium dentalis	tooth	Not_thermophilic_environment	34.17
RS_GCF_001277995.1	d__Bacteria;p__Actinomycetota;c__Actinomycetia;o__Mycobacteriales;f__Mycobacteriaceae;g__Corynebacterium;s__Corynebacterium deserti	mixed sand sample	Not_thermophilic_environment	31.39	37
RS_GCF_001457455.1	d__Bacteria;p__Actinomycetota;c__Actinomycetia;o__Mycobacteriales;f__Mycobacteriaceae;g__Corynebacterium;s__Corynebacterium diphtheriae	not known	Not_thermophilic_environment	36.01	37
RS_GCF_000767055.1	d__Bacteria;p__Actinomycetota;c__Actinomycetia;o__Mycobacteriales;f__Mycobacteriaceae;g__Corynebacterium;s__Corynebacterium doosanense	none	No_isolation_source	29.73	29
RS_GCF_013410305.1	d__Bacteria;p__Actinomycetota;c__Actinomycetia;o__Mycobacteriales;f__Mycobacteriaceae;g__Corynebacterium;s__Corynebacterium durum	none	No_isolation_source	36.31	37
RS_GCF_000011305.1	d__Bacteria;p__Actinomycetota;c__Actinomycetia;o__Mycobacteriales;f__Mycobacteriaceae;g__Corynebacterium;s__Corynebacterium efficiens	none	No_isolation_source	32.65	37
RS_GCF_004795735.1	d__Bacteria;p__Actinomycetota;c__Actinomycetia;o__Mycobacteriales;f__Mycobacteriaceae;g__Corynebacterium;s__Corynebacterium endometrii	uterus swab of a cow with isolated from the uterus of a cow with endometritis	Not_thermophilic_environment	35.21	37
RS_GCF_001021025.1	d__Bacteria;p__Actinomycetota;c__Actinomycetia;o__Mycobacteriales;f__Mycobacteriaceae;g__Corynebacterium;s__Corynebacterium epidermidicanis	skin	Not_thermophilic_environment	36.09	28
GB_GCA_019120175.1	d__Bacteria;p__Actinomycetota;c__Actinomycetia;o__Mycobacteriales;f__Mycobacteriaceae;g__Corynebacterium;s__Corynebacterium faecigallinarum	none	No_isolation_source	35.78
GB_GCA_019114925.1	d__Bacteria;p__Actinomycetota;c__Actinomycetia;o__Mycobacteriales;f__Mycobacteriaceae;g__Corynebacterium;s__Corynebacterium faecipullorum	none	No_isolation_source	35.16
RS_GCF_020099275.1	d__Bacteria;p__Actinomycetota;c__Actinomycetia;o__Mycobacteriales;f__Mycobacteriaceae;g__Corynebacterium;s__Corynebacterium falsenii	none	No_isolation_source	35.89
GB_GCA_001054945.1	d__Bacteria;p__Actinomycetota;c__Actinomycetia;o__Mycobacteriales;f__Mycobacteriaceae;g__Corynebacterium;s__Corynebacterium falsenii_A	none	No_isolation_source	36.28	37
RS_GCF_008693105.1	d__Bacteria;p__Actinomycetota;c__Actinomycetia;o__Mycobacteriales;f__Mycobacteriaceae;g__Corynebacterium;s__Corynebacterium flavescens	cheese	Not_thermophilic_environment	31.75	30
RS_GCF_900176865.1	d__Bacteria;p__Actinomycetota;c__Actinomycetia;o__Mycobacteriales;f__Mycobacteriaceae;g__Corynebacterium;s__Corynebacterium fournieri	none	No_isolation_source	36.9	37
RS_GCF_001941485.1	d__Bacteria;p__Actinomycetota;c__Actinomycetia;o__Mycobacteriales;f__Mycobacteriaceae;g__Corynebacterium;s__Corynebacterium frankenforstense	milk from a bulk milk storage tank	Not_thermophilic_environment	31.18	28
RS_GCF_000428805.1	d__Bacteria;p__Actinomycetota;c__Actinomycetia;o__Mycobacteriales;f__Mycobacteriaceae;g__Corynebacterium;s__Corynebacterium freiburgense	none	No_isolation_source	36.16	37
RS_GCF_017876455.1	d__Bacteria;p__Actinomycetota;c__Actinomycetia;o__Mycobacteriales;f__Mycobacteriaceae;g__Corynebacterium;s__Corynebacterium freneyi	none	No_isolation_source	33.58	37
RS_GCF_014837045.1	d__Bacteria;p__Actinomycetota;c__Actinomycetia;o__Mycobacteriales;f__Mycobacteriaceae;g__Corynebacterium;s__Corynebacterium gallinarum	none	No_isolation_source	33.06
GB_GCA_019114175.1	d__Bacteria;p__Actinomycetota;c__Actinomycetia;o__Mycobacteriales;f__Mycobacteriaceae;g__Corynebacterium;s__Corynebacterium gallistercoris	none	No_isolation_source	35.45
RS_GCF_000143825.1	d__Bacteria;p__Actinomycetota;c__Actinomycetia;o__Mycobacteriales;f__Mycobacteriaceae;g__Corynebacterium;s__Corynebacterium genitalium_A	biological product [ENVO:02000043]	Not_thermophilic_environment	36.22	37
RS_GCF_003813985.1	d__Bacteria;p__Actinomycetota;c__Actinomycetia;o__Mycobacteriales;f__Mycobacteriaceae;g__Corynebacterium;s__Corynebacterium gerontici	choana	Not_thermophilic_environment	35.17	31
RS_GCF_002287505.1	d__Bacteria;p__Actinomycetota;c__Actinomycetia;o__Mycobacteriales;f__Mycobacteriaceae;g__Corynebacterium;s__Corynebacterium glaucum	ESA spacecraft assembly clean room	Not_thermophilic_environment	34.96	37
RS_GCF_900176155.1	d__Bacteria;p__Actinomycetota;c__Actinomycetia;o__Mycobacteriales;f__Mycobacteriaceae;g__Corynebacterium;s__Corynebacterium glucuronolyticum	none	No_isolation_source	37.36	37
GB_GCA_022772305.1	d__Bacteria;p__Actinomycetota;c__Actinomycetia;o__Mycobacteriales;f__Mycobacteriaceae;g__Corynebacterium;s__Corynebacterium glucuronolyticum_A	feces	Not_thermophilic_environment	37.69
RS_GCF_000011325.1	d__Bacteria;p__Actinomycetota;c__Actinomycetia;o__Mycobacteriales;f__Mycobacteriaceae;g__Corynebacterium;s__Corynebacterium glutamicum	none	No_isolation_source	32.16	30
RS_GCF_000626675.1	d__Bacteria;p__Actinomycetota;c__Actinomycetia;o__Mycobacteriales;f__Mycobacteriaceae;g__Corynebacterium;s__Corynebacterium glyciniphilum	none	No_isolation_source	36.51	37
RS_GCF_003693265.1	d__Bacteria;p__Actinomycetota;c__Actinomycetia;o__Mycobacteriales;f__Mycobacteriaceae;g__Corynebacterium;s__Corynebacterium gottingense	blood	Not_thermophilic_environment	35.32	37
RS_GCF_013978595.1	d__Bacteria;p__Actinomycetota;c__Actinomycetia;o__Mycobacteriales;f__Mycobacteriaceae;g__Corynebacterium;s__Corynebacterium haemomassiliense	none	No_isolation_source	37.12
RS_GCF_000341345.1	d__Bacteria;p__Actinomycetota;c__Actinomycetia;o__Mycobacteriales;f__Mycobacteriaceae;g__Corynebacterium;s__Corynebacterium halotolerans	none	No_isolation_source	32.75	37
RS_GCF_001056295.1	d__Bacteria;p__Actinomycetota;c__Actinomycetia;o__Mycobacteriales;f__Mycobacteriaceae;g__Corynebacterium;s__Corynebacterium halotolerans_A	none	No_isolation_source	32.79
RS_GCF_003285565.1	d__Bacteria;p__Actinomycetota;c__Actinomycetia;o__Mycobacteriales;f__Mycobacteriaceae;g__Corynebacterium;s__Corynebacterium heidelbergense	Uropygial gland	Not_thermophilic_environment	37.22
RS_GCF_014117265.1	d__Bacteria;p__Actinomycetota;c__Actinomycetia;o__Mycobacteriales;f__Mycobacteriaceae;g__Corynebacterium;s__Corynebacterium hindlerae	granuloma	Not_thermophilic_environment	35.06
RS_GCF_000819445.1	d__Bacteria;p__Actinomycetota;c__Actinomycetia;o__Mycobacteriales;f__Mycobacteriaceae;g__Corynebacterium;s__Corynebacterium humireducens	none	No_isolation_source	30.85	27	37
RS_GCF_000739455.1	d__Bacteria;p__Actinomycetota;c__Actinomycetia;o__Mycobacteriales;f__Mycobacteriaceae;g__Corynebacterium;s__Corynebacterium imitans	5-month-old boy with pharyngeal diphtheria	Not_thermophilic_environment	36.35	37
RS_GCF_014217255.1	d__Bacteria;p__Actinomycetota;c__Actinomycetia;o__Mycobacteriales;f__Mycobacteriaceae;g__Corynebacterium;s__Corynebacterium incognitum	none	No_isolation_source	35.26
GB_GCA_019120635.1	d__Bacteria;p__Actinomycetota;c__Actinomycetia;o__Mycobacteriales;f__Mycobacteriaceae;g__Corynebacterium;s__Corynebacterium intestinavium	none	No_isolation_source	36.45
RS_GCF_000577555.1	d__Bacteria;p__Actinomycetota;c__Actinomycetia;o__Mycobacteriales;f__Mycobacteriaceae;g__Corynebacterium;s__Corynebacterium jeddahense	none	No_isolation_source	35.76	37	37
RS_GCF_000163435.1	d__Bacteria;p__Actinomycetota;c__Actinomycetia;o__Mycobacteriales;f__Mycobacteriaceae;g__Corynebacterium;s__Corynebacterium jeikeium	biological product [ENVO:02000043]	Not_thermophilic_environment	37.91	37
RS_GCF_000738265.1	d__Bacteria;p__Actinomycetota;c__Actinomycetia;o__Mycobacteriales;f__Mycobacteriaceae;g__Corynebacterium;s__Corynebacterium jeikeium_A	knee bursa	Not_thermophilic_environment	38.64
RS_GCF_000738175.1	d__Bacteria;p__Actinomycetota;c__Actinomycetia;o__Mycobacteriales;f__Mycobacteriaceae;g__Corynebacterium;s__Corynebacterium jeikeium_C	pleural fluid	Not_thermophilic_environment	36.83
RS_GCF_009734385.1	d__Bacteria;p__Actinomycetota;c__Actinomycetia;o__Mycobacteriales;f__Mycobacteriaceae;g__Corynebacterium;s__Corynebacterium kalinowskii	soil	Not_thermophilic_environment	33.93
GB_GCA_002154655.1	d__Bacteria;p__Actinomycetota;c__Actinomycetia;o__Mycobacteriales;f__Mycobacteriaceae;g__Corynebacterium;s__Corynebacterium kefirresidentii	kefir	Not_thermophilic_environment	36.34
RS_GCF_000023145.1	d__Bacteria;p__Actinomycetota;c__Actinomycetia;o__Mycobacteriales;f__Mycobacteriaceae;g__Corynebacterium;s__Corynebacterium kroppenstedtii	none	No_isolation_source	36.85	37
GB_GCA_003243515.1	d__Bacteria;p__Actinomycetota;c__Actinomycetia;o__Mycobacteriales;f__Mycobacteriaceae;g__Corynebacterium;s__Corynebacterium kroppenstedtii_B	hospital NICU surfaces and sink samples	Not_thermophilic_environment	36.54
RS_GCF_000980835.1	d__Bacteria;p__Actinomycetota;c__Actinomycetia;o__Mycobacteriales;f__Mycobacteriaceae;g__Corynebacterium;s__Corynebacterium kutscheri	lung abscess	Not_thermophilic_environment	36.01	37
RS_GCF_001274895.1	d__Bacteria;p__Actinomycetota;c__Actinomycetia;o__Mycobacteriales;f__Mycobacteriaceae;g__Corynebacterium;s__Corynebacterium lactis	none	No_isolation_source	33.78	28
RS_GCF_900519355.1	d__Bacteria;p__Actinomycetota;c__Actinomycetia;o__Mycobacteriales;f__Mycobacteriaceae;g__Corynebacterium;s__Corynebacterium lactis_A	none	No_isolation_source	33.96
RS_GCF_003070865.1	d__Bacteria;p__Actinomycetota;c__Actinomycetia;o__Mycobacteriales;f__Mycobacteriaceae;g__Corynebacterium;s__Corynebacterium liangguodongii	none	No_isolation_source	36.95	37
RS_GCF_000159635.1	d__Bacteria;p__Actinomycetota;c__Actinomycetia;o__Mycobacteriales;f__Mycobacteriaceae;g__Corynebacterium;s__Corynebacterium lipophiloflavum	biological product [ENVO:02000043]	Not_thermophilic_environment	35.64	37
RS_GCF_015351335.1	d__Bacteria;p__Actinomycetota;c__Actinomycetia;o__Mycobacteriales;f__Mycobacteriaceae;g__Corynebacterium;s__Corynebacterium lipophilum	none	No_isolation_source	36.71	37
RS_GCF_011038655.2	d__Bacteria;p__Actinomycetota;c__Actinomycetia;o__Mycobacteriales;f__Mycobacteriaceae;g__Corynebacterium;s__Corynebacterium lizhenjunii	none	No_isolation_source	33.46	37
RS_GCF_001412085.1	d__Bacteria;p__Actinomycetota;c__Actinomycetia;o__Mycobacteriales;f__Mycobacteriaceae;g__Corynebacterium;s__Corynebacterium lowii	none	No_isolation_source	33.78	37
RS_GCF_000379425.1	d__Bacteria;p__Actinomycetota;c__Actinomycetia;o__Mycobacteriales;f__Mycobacteriaceae;g__Corynebacterium;s__Corynebacterium lubricantis	Coolant lubricant; Germany; Giessen	Not_thermophilic_environment	31.4	30
RS_GCF_014490555.1	d__Bacteria;p__Actinomycetota;c__Actinomycetia;o__Mycobacteriales;f__Mycobacteriaceae;g__Corynebacterium;s__Corynebacterium lujinxingii	feces	Not_thermophilic_environment	36.3
RS_GCF_003688935.1	d__Bacteria;p__Actinomycetota;c__Actinomycetia;o__Mycobacteriales;f__Mycobacteriaceae;g__Corynebacterium;s__Corynebacterium macginleyi	corneal ulcer	Not_thermophilic_environment	34.55	37
RS_GCF_000835165.1	d__Bacteria;p__Actinomycetota;c__Actinomycetia;o__Mycobacteriales;f__Mycobacteriaceae;g__Corynebacterium;s__Corynebacterium marinum	coastal sediment	Not_thermophilic_environment	30.06	28	31
RS_GCF_000442645.1	d__Bacteria;p__Actinomycetota;c__Actinomycetia;o__Mycobacteriales;f__Mycobacteriaceae;g__Corynebacterium;s__Corynebacterium maris	none	No_isolation_source	30.06	25
RS_GCF_000420605.1	d__Bacteria;p__Actinomycetota;c__Actinomycetia;o__Mycobacteriales;f__Mycobacteriaceae;g__Corynebacterium;s__Corynebacterium massiliense	none	No_isolation_source	37.03	37	37
RS_GCF_000375365.1	d__Bacteria;p__Actinomycetota;c__Actinomycetia;o__Mycobacteriales;f__Mycobacteriaceae;g__Corynebacterium;s__Corynebacterium mastitidis	none	No_isolation_source	36.06	37
RS_GCF_011612265.2	d__Bacteria;p__Actinomycetota;c__Actinomycetia;o__Mycobacteriales;f__Mycobacteriaceae;g__Corynebacterium;s__Corynebacterium matruchotii	none	No_isolation_source	36	37
RS_GCF_000805675.1	d__Bacteria;p__Actinomycetota;c__Actinomycetia;o__Mycobacteriales;f__Mycobacteriaceae;g__Corynebacterium;s__Corynebacterium minutissimum	skin	Not_thermophilic_environment	35.96	37
RS_GCF_000988205.1	d__Bacteria;p__Actinomycetota;c__Actinomycetia;o__Mycobacteriales;f__Mycobacteriaceae;g__Corynebacterium;s__Corynebacterium minutissimum_A	none	No_isolation_source	35.92
RS_GCF_016889765.1	d__Bacteria;p__Actinomycetota;c__Actinomycetia;o__Mycobacteriales;f__Mycobacteriaceae;g__Corynebacterium;s__Corynebacterium minutissimum_B	none	No_isolation_source	35.62
RS_GCF_012396315.1	d__Bacteria;p__Actinomycetota;c__Actinomycetia;o__Mycobacteriales;f__Mycobacteriaceae;g__Corynebacterium;s__Corynebacterium mucifaciens	blood	Not_thermophilic_environment	36.71	37
RS_GCF_001020985.1	d__Bacteria;p__Actinomycetota;c__Actinomycetia;o__Mycobacteriales;f__Mycobacteriaceae;g__Corynebacterium;s__Corynebacterium mustelae	necropsy lung; liver and kidney tissue	Not_thermophilic_environment	35.95	37
RS_GCF_900103625.1	d__Bacteria;p__Actinomycetota;c__Actinomycetia;o__Mycobacteriales;f__Mycobacteriaceae;g__Corynebacterium;s__Corynebacterium mycetoides	none	No_isolation_source	34.82	37
RS_GCF_007970465.1	d__Bacteria;p__Actinomycetota;c__Actinomycetia;o__Mycobacteriales;f__Mycobacteriaceae;g__Corynebacterium;s__Corynebacterium nuruki	nuruk	Not_thermophilic_environment	35.1	37	37
RS_GCF_009734425.1	d__Bacteria;p__Actinomycetota;c__Actinomycetia;o__Mycobacteriales;f__Mycobacteriaceae;g__Corynebacterium;s__Corynebacterium occultum	soil from a small paddock	Not_thermophilic_environment	33.89
RS_GCF_001412105.1	d__Bacteria;p__Actinomycetota;c__Actinomycetia;o__Mycobacteriales;f__Mycobacteriaceae;g__Corynebacterium;s__Corynebacterium oculi	none	No_isolation_source	33.58	37
RS_GCF_000296405.1	d__Bacteria;p__Actinomycetota;c__Actinomycetia;o__Mycobacteriales;f__Mycobacteriaceae;g__Corynebacterium;s__Corynebacterium otitidis	none	No_isolation_source	35.85	37
RS_GCF_900169525.1	d__Bacteria;p__Actinomycetota;c__Actinomycetia;o__Mycobacteriales;f__Mycobacteriaceae;g__Corynebacterium;s__Corynebacterium pacaense	none	No_isolation_source	31.48
RS_GCF_019754935.1	d__Bacteria;p__Actinomycetota;c__Actinomycetia;o__Mycobacteriales;f__Mycobacteriaceae;g__Corynebacterium;s__Corynebacterium parakroppenstedtii	breast specimens	Not_thermophilic_environment	36.47
RS_GCF_014635485.1	d__Bacteria;p__Actinomycetota;c__Actinomycetia;o__Mycobacteriales;f__Mycobacteriaceae;g__Corynebacterium;s__Corynebacterium pelargi	none	No_isolation_source	36.29	31
RS_GCF_008693075.1	d__Bacteria;p__Actinomycetota;c__Actinomycetia;o__Mycobacteriales;f__Mycobacteriaceae;g__Corynebacterium;s__Corynebacterium phocae	nasal cavity	Not_thermophilic_environment	35.98	37
RS_GCF_900092335.1	d__Bacteria;p__Actinomycetota;c__Actinomycetia;o__Mycobacteriales;f__Mycobacteriaceae;g__Corynebacterium;s__Corynebacterium phoceense	none	No_isolation_source	33.92	37
RS_GCF_000373805.1	d__Bacteria;p__Actinomycetota;c__Actinomycetia;o__Mycobacteriales;f__Mycobacteriaceae;g__Corynebacterium;s__Corynebacterium pilosum	none	No_isolation_source	35.74	37
RS_GCF_900177745.1	d__Bacteria;p__Actinomycetota;c__Actinomycetia;o__Mycobacteriales;f__Mycobacteriaceae;g__Corynebacterium;s__Corynebacterium pollutisoli	none	No_isolation_source	30.25	37	28
RS_GCF_014522205.1	d__Bacteria;p__Actinomycetota;c__Actinomycetia;o__Mycobacteriales;f__Mycobacteriaceae;g__Corynebacterium;s__Corynebacterium poyangense	feces	Not_thermophilic_environment	39.79
RS_GCF_000375525.1	d__Bacteria;p__Actinomycetota;c__Actinomycetia;o__Mycobacteriales;f__Mycobacteriaceae;g__Corynebacterium;s__Corynebacterium propinquum	none	No_isolation_source	35.83	37
GB_GCA_900049755.1	d__Bacteria;p__Actinomycetota;c__Actinomycetia;o__Mycobacteriales;f__Mycobacteriaceae;g__Corynebacterium;s__Corynebacterium provencense	none	No_isolation_source	37.82
RS_GCF_000688415.1	d__Bacteria;p__Actinomycetota;c__Actinomycetia;o__Mycobacteriales;f__Mycobacteriaceae;g__Corynebacterium;s__Corynebacterium pseudodiphtheriticum	none	No_isolation_source	35.25	37
RS_GCF_019754945.1	d__Bacteria;p__Actinomycetota;c__Actinomycetia;o__Mycobacteriales;f__Mycobacteriaceae;g__Corynebacterium;s__Corynebacterium pseudokroppenstedtii	breast specimens	Not_thermophilic_environment	37.2
RS_GCF_003814005.1	d__Bacteria;p__Actinomycetota;c__Actinomycetia;o__Mycobacteriales;f__Mycobacteriaceae;g__Corynebacterium;s__Corynebacterium pseudopelargi	choana	Not_thermophilic_environment	35.77	31
RS_GCF_002155265.1	d__Bacteria;p__Actinomycetota;c__Actinomycetia;o__Mycobacteriales;f__Mycobacteriaceae;g__Corynebacterium;s__Corynebacterium pseudotuberculosis	none	No_isolation_source	35.84	37
RS_GCF_000411375.1	d__Bacteria;p__Actinomycetota;c__Actinomycetia;o__Mycobacteriales;f__Mycobacteriaceae;g__Corynebacterium;s__Corynebacterium pyruviciproducens	none	No_isolation_source	37.26	37
RS_GCF_011038645.2	d__Bacteria;p__Actinomycetota;c__Actinomycetia;o__Mycobacteriales;f__Mycobacteriaceae;g__Corynebacterium;s__Corynebacterium qintianiae	none	No_isolation_source	34.94	37
RS_GCF_002563965.1	d__Bacteria;p__Actinomycetota;c__Actinomycetia;o__Mycobacteriales;f__Mycobacteriaceae;g__Corynebacterium;s__Corynebacterium renale	none	No_isolation_source	36.48	37
RS_GCF_000177535.2	d__Bacteria;p__Actinomycetota;c__Actinomycetia;o__Mycobacteriales;f__Mycobacteriaceae;g__Corynebacterium;s__Corynebacterium resistens	none	No_isolation_source	37.88	37
RS_GCF_016728505.1	d__Bacteria;p__Actinomycetota;c__Actinomycetia;o__Mycobacteriales;f__Mycobacteriaceae;g__Corynebacterium;s__Corynebacterium riegelii	none	No_isolation_source	36.83	37
RS_GCF_902702935.1	d__Bacteria;p__Actinomycetota;c__Actinomycetia;o__Mycobacteriales;f__Mycobacteriaceae;g__Corynebacterium;s__Corynebacterium rouxii	Cutaneous	Not_thermophilic_environment	35.44	37
RS_GCF_007641235.1	d__Bacteria;p__Actinomycetota;c__Actinomycetia;o__Mycobacteriales;f__Mycobacteriaceae;g__Corynebacterium;s__Corynebacterium sanguinis	blood	Not_thermophilic_environment	35.23	37
RS_GCF_900411315.1	d__Bacteria;p__Actinomycetota;c__Actinomycetia;o__Mycobacteriales;f__Mycobacteriaceae;g__Corynebacterium;s__Corynebacterium senegalense	skin	Not_thermophilic_environment	35.2
RS_GCF_004382825.2	d__Bacteria;p__Actinomycetota;c__Actinomycetia;o__Mycobacteriales;f__Mycobacteriaceae;g__Corynebacterium;s__Corynebacterium silvaticum	none	No_isolation_source	36.22
RS_GCF_001586215.1	d__Bacteria;p__Actinomycetota;c__Actinomycetia;o__Mycobacteriales;f__Mycobacteriaceae;g__Corynebacterium;s__Corynebacterium simulans	Skin swab	Not_thermophilic_environment	35.83	37
RS_GCF_000833575.1	d__Bacteria;p__Actinomycetota;c__Actinomycetia;o__Mycobacteriales;f__Mycobacteriaceae;g__Corynebacterium;s__Corynebacterium singulare	semen	Not_thermophilic_environment	36.1	37
RS_GCF_000478175.1	d__Bacteria;p__Actinomycetota;c__Actinomycetia;o__Mycobacteriales;f__Mycobacteriaceae;g__Corynebacterium;s__Corynebacterium sp000478175	none	No_isolation_source	36.36
RS_GCF_903645305.1	d__Bacteria;p__Actinomycetota;c__Actinomycetia;o__Mycobacteriales;f__Mycobacteriaceae;g__Corynebacterium;s__Corynebacterium sp001764565	Skin Sample	Not_thermophilic_environment	38.38
RS_GCF_001767255.1	d__Bacteria;p__Actinomycetota;c__Actinomycetia;o__Mycobacteriales;f__Mycobacteriaceae;g__Corynebacterium;s__Corynebacterium sp001767255	urine	Not_thermophilic_environment	37.78
RS_GCF_001806875.1	d__Bacteria;p__Actinomycetota;c__Actinomycetia;o__Mycobacteriales;f__Mycobacteriaceae;g__Corynebacterium;s__Corynebacterium sp001806875	Urinary Tract	Not_thermophilic_environment	37.48
RS_GCF_001807265.1	d__Bacteria;p__Actinomycetota;c__Actinomycetia;o__Mycobacteriales;f__Mycobacteriaceae;g__Corynebacterium;s__Corynebacterium sp001807265	Urinary Tract	Not_thermophilic_environment	36.45
RS_GCF_001807485.1	d__Bacteria;p__Actinomycetota;c__Actinomycetia;o__Mycobacteriales;f__Mycobacteriaceae;g__Corynebacterium;s__Corynebacterium sp001807485	Urinary Tract	Not_thermophilic_environment	37.68
RS_GCF_001812805.1	d__Bacteria;p__Actinomycetota;c__Actinomycetia;o__Mycobacteriales;f__Mycobacteriaceae;g__Corynebacterium;s__Corynebacterium sp001812805	urine	Not_thermophilic_environment	35.56
RS_GCF_001815935.1	d__Bacteria;p__Actinomycetota;c__Actinomycetia;o__Mycobacteriales;f__Mycobacteriaceae;g__Corynebacterium;s__Corynebacterium sp001815935	Urinary Tract	Not_thermophilic_environment	36.6
RS_GCF_001815985.1	d__Bacteria;p__Actinomycetota;c__Actinomycetia;o__Mycobacteriales;f__Mycobacteriaceae;g__Corynebacterium;s__Corynebacterium sp001815985	Urinary Tract	Not_thermophilic_environment	36
RS_GCF_001831515.1	d__Bacteria;p__Actinomycetota;c__Actinomycetia;o__Mycobacteriales;f__Mycobacteriaceae;g__Corynebacterium;s__Corynebacterium sp001831515	vaginal/rectal	Not_thermophilic_environment	36.66
RS_GCF_001836165.1	d__Bacteria;p__Actinomycetota;c__Actinomycetia;o__Mycobacteriales;f__Mycobacteriaceae;g__Corynebacterium;s__Corynebacterium sp001836165	urine	Not_thermophilic_environment	35.57
RS_GCF_001875665.1	d__Bacteria;p__Actinomycetota;c__Actinomycetia;o__Mycobacteriales;f__Mycobacteriaceae;g__Corynebacterium;s__Corynebacterium sp001875665	urine	Not_thermophilic_environment	37.23
RS_GCF_001875725.1	d__Bacteria;p__Actinomycetota;c__Actinomycetia;o__Mycobacteriales;f__Mycobacteriaceae;g__Corynebacterium;s__Corynebacterium sp001875725	urine	Not_thermophilic_environment	37.16
RS_GCF_001942345.1	d__Bacteria;p__Actinomycetota;c__Actinomycetia;o__Mycobacteriales;f__Mycobacteriaceae;g__Corynebacterium;s__Corynebacterium sp001942345	marine sediment	Not_thermophilic_environment	35.87
GB_GCA_002339505.1	d__Bacteria;p__Actinomycetota;c__Actinomycetia;o__Mycobacteriales;f__Mycobacteriaceae;g__Corynebacterium;s__Corynebacterium sp002339505	metal	Not_thermophilic_environment	34.44
RS_GCF_007673095.1	d__Bacteria;p__Actinomycetota;c__Actinomycetia;o__Mycobacteriales;f__Mycobacteriaceae;g__Corynebacterium;s__Corynebacterium sp002363255	environmental	Not_thermophilic_environment	35.19
RS_GCF_002967075.1	d__Bacteria;p__Actinomycetota;c__Actinomycetia;o__Mycobacteriales;f__Mycobacteriaceae;g__Corynebacterium;s__Corynebacterium sp002967075	cassava leaf	Not_thermophilic_environment	32.74
RS_GCF_002994655.1	d__Bacteria;p__Actinomycetota;c__Actinomycetia;o__Mycobacteriales;f__Mycobacteriaceae;g__Corynebacterium;s__Corynebacterium sp002994655	beak swab	Not_thermophilic_environment	36.8
RS_GCF_003955685.1	d__Bacteria;p__Actinomycetota;c__Actinomycetia;o__Mycobacteriales;f__Mycobacteriaceae;g__Corynebacterium;s__Corynebacterium sp003955685	animal feces	Not_thermophilic_environment	29.91
RS_GCF_007904105.1	d__Bacteria;p__Actinomycetota;c__Actinomycetia;o__Mycobacteriales;f__Mycobacteriaceae;g__Corynebacterium;s__Corynebacterium sp007904105	none	No_isolation_source	36.24
RS_GCF_008930665.1	d__Bacteria;p__Actinomycetota;c__Actinomycetia;o__Mycobacteriales;f__Mycobacteriaceae;g__Corynebacterium;s__Corynebacterium sp008930665	Diphtheritic lesion	Not_thermophilic_environment	37.06
GB_GCA_012837295.1	d__Bacteria;p__Actinomycetota;c__Actinomycetia;o__Mycobacteriales;f__Mycobacteriaceae;g__Corynebacterium;s__Corynebacterium sp012837295	anaerobic digestion of organic wastes under variable temperature conditions and feedstocks	Not_thermophilic_environment	33.13
GB_GCA_012838715.1	d__Bacteria;p__Actinomycetota;c__Actinomycetia;o__Mycobacteriales;f__Mycobacteriaceae;g__Corynebacterium;s__Corynebacterium sp012838715	anaerobic digestion of organic wastes under variable temperature conditions and feedstocks	Not_thermophilic_environment	33.11
GB_GCA_012838985.1	d__Bacteria;p__Actinomycetota;c__Actinomycetia;o__Mycobacteriales;f__Mycobacteriaceae;g__Corynebacterium;s__Corynebacterium sp012838985	anaerobic digestion of organic wastes under variable temperature conditions and feedstocks	Not_thermophilic_environment	31.11
RS_GCF_014267345.1	d__Bacteria;p__Actinomycetota;c__Actinomycetia;o__Mycobacteriales;f__Mycobacteriaceae;g__Corynebacterium;s__Corynebacterium sp014267345	trachea	Not_thermophilic_environment	35.59
RS_GCF_016342265.1	d__Bacteria;p__Actinomycetota;c__Actinomycetia;o__Mycobacteriales;f__Mycobacteriaceae;g__Corynebacterium;s__Corynebacterium sp016342265	penguin (beak)	Not_thermophilic_environment	35.03
RS_GCF_016342275.1	d__Bacteria;p__Actinomycetota;c__Actinomycetia;o__Mycobacteriales;f__Mycobacteriaceae;g__Corynebacterium;s__Corynebacterium sp016342275	penguin (cloaca)	Not_thermophilic_environment	34.56
RS_GCF_016595275.2	d__Bacteria;p__Actinomycetota;c__Actinomycetia;o__Mycobacteriales;f__Mycobacteriaceae;g__Corynebacterium;s__Corynebacterium sp016595275	none	No_isolation_source	34.95
RS_GCF_017307055.1	d__Bacteria;p__Actinomycetota;c__Actinomycetia;o__Mycobacteriales;f__Mycobacteriaceae;g__Corynebacterium;s__Corynebacterium sp017307055	beak	Not_thermophilic_environment	39.54
RS_GCF_017942225.1	d__Bacteria;p__Actinomycetota;c__Actinomycetia;o__Mycobacteriales;f__Mycobacteriaceae;g__Corynebacterium;s__Corynebacterium sp017942225	urine sample	Not_thermophilic_environment	37.35
RS_GCF_019209905.1	d__Bacteria;p__Actinomycetota;c__Actinomycetia;o__Mycobacteriales;f__Mycobacteriaceae;g__Corynebacterium;s__Corynebacterium sp019209905	ocular surface sample	Not_thermophilic_environment	38.52
RS_GCF_019209935.1	d__Bacteria;p__Actinomycetota;c__Actinomycetia;o__Mycobacteriales;f__Mycobacteriaceae;g__Corynebacterium;s__Corynebacterium sp019209935	ocular surface sample	Not_thermophilic_environment	34.6
RS_GCF_021496665.1	d__Bacteria;p__Actinomycetota;c__Actinomycetia;o__Mycobacteriales;f__Mycobacteriaceae;g__Corynebacterium;s__Corynebacterium sp021496665	blood	Not_thermophilic_environment	37.5
RS_GCF_022288805.1	d__Bacteria;p__Actinomycetota;c__Actinomycetia;o__Mycobacteriales;f__Mycobacteriaceae;g__Corynebacterium;s__Corynebacterium sp022288805	nasopharyngeal swab	Not_thermophilic_environment	35.98
RS_GCF_022345965.1	d__Bacteria;p__Actinomycetota;c__Actinomycetia;o__Mycobacteriales;f__Mycobacteriaceae;g__Corynebacterium;s__Corynebacterium sp022345965	skin	Not_thermophilic_environment	37.22
RS_GCF_022346005.1	d__Bacteria;p__Actinomycetota;c__Actinomycetia;o__Mycobacteriales;f__Mycobacteriaceae;g__Corynebacterium;s__Corynebacterium sp022346005	skin	Not_thermophilic_environment	36.13
RS_GCF_022347285.1	d__Bacteria;p__Actinomycetota;c__Actinomycetia;o__Mycobacteriales;f__Mycobacteriaceae;g__Corynebacterium;s__Corynebacterium sp022347285	skin	Not_thermophilic_environment	37.04
GB_GCA_022712195.1	d__Bacteria;p__Actinomycetota;c__Actinomycetia;o__Mycobacteriales;f__Mycobacteriaceae;g__Corynebacterium;s__Corynebacterium sp022712195	Polystyrene-feeding group superworm feces	Not_thermophilic_environment	36.07
GB_GCA_022712275.1	d__Bacteria;p__Actinomycetota;c__Actinomycetia;o__Mycobacteriales;f__Mycobacteriaceae;g__Corynebacterium;s__Corynebacterium sp022712275	Polystyrene-feeding group superworm feces	Not_thermophilic_environment	35.04
RS_GCF_022869005.1	d__Bacteria;p__Actinomycetota;c__Actinomycetia;o__Mycobacteriales;f__Mycobacteriaceae;g__Corynebacterium;s__Corynebacterium sp022869005	Plant	Not_thermophilic_environment	36.39
GB_GCA_023388385.1	d__Bacteria;p__Actinomycetota;c__Actinomycetia;o__Mycobacteriales;f__Mycobacteriaceae;g__Corynebacterium;s__Corynebacterium sp023388385	feces	Not_thermophilic_environment	33.15
GB_GCA_023418505.1	d__Bacteria;p__Actinomycetota;c__Actinomycetia;o__Mycobacteriales;f__Mycobacteriaceae;g__Corynebacterium;s__Corynebacterium sp023418505	feces	Not_thermophilic_environment	38.2
GB_GCA_023432405.1	d__Bacteria;p__Actinomycetota;c__Actinomycetia;o__Mycobacteriales;f__Mycobacteriaceae;g__Corynebacterium;s__Corynebacterium sp023432405	feces	Not_thermophilic_environment	35.54
RS_GCF_024160105.1	d__Bacteria;p__Actinomycetota;c__Actinomycetia;o__Mycobacteriales;f__Mycobacteriaceae;g__Corynebacterium;s__Corynebacterium sp024160105	feces	Not_thermophilic_environment	38.18
RS_GCF_024580955.1	d__Bacteria;p__Actinomycetota;c__Actinomycetia;o__Mycobacteriales;f__Mycobacteriaceae;g__Corynebacterium;s__Corynebacterium sp024580955	tonsil swab	Not_thermophilic_environment	32.99
RS_GCF_024834055.1	d__Bacteria;p__Actinomycetota;c__Actinomycetia;o__Mycobacteriales;f__Mycobacteriaceae;g__Corynebacterium;s__Corynebacterium sp024834055	conjunctival swab	Not_thermophilic_environment	37.4
RS_GCF_024834075.1	d__Bacteria;p__Actinomycetota;c__Actinomycetia;o__Mycobacteriales;f__Mycobacteriaceae;g__Corynebacterium;s__Corynebacterium sp024834075	genital swab	Not_thermophilic_environment	34.08
RS_GCF_024919295.1	d__Bacteria;p__Actinomycetota;c__Actinomycetia;o__Mycobacteriales;f__Mycobacteriaceae;g__Corynebacterium;s__Corynebacterium sp024919295	feces	Not_thermophilic_environment	31.26
GB_GCA_025144025.1	d__Bacteria;p__Actinomycetota;c__Actinomycetia;o__Mycobacteriales;f__Mycobacteriaceae;g__Corynebacterium;s__Corynebacterium sp025144025	Toe web space Swab	Not_thermophilic_environment	35.99
GB_GCA_025144245.1	d__Bacteria;p__Actinomycetota;c__Actinomycetia;o__Mycobacteriales;f__Mycobacteriaceae;g__Corynebacterium;s__Corynebacterium sp025144245	Back Swab	Not_thermophilic_environment	36.65
GB_GCA_025152525.1	d__Bacteria;p__Actinomycetota;c__Actinomycetia;o__Mycobacteriales;f__Mycobacteriaceae;g__Corynebacterium;s__Corynebacterium sp025152525	Toe web space Swab	Not_thermophilic_environment	35.98
RS_GCF_022347205.1	d__Bacteria;p__Actinomycetota;c__Actinomycetia;o__Mycobacteriales;f__Mycobacteriaceae;g__Corynebacterium;s__Corynebacterium sp900539985	skin	Not_thermophilic_environment	35.65
GB_GCA_900618065.1	d__Bacteria;p__Actinomycetota;c__Actinomycetia;o__Mycobacteriales;f__Mycobacteriaceae;g__Corynebacterium;s__Corynebacterium sp900618065	NA	Not_thermophilic_environment	35.79
RS_GCF_016894245.1	d__Bacteria;p__Actinomycetota;c__Actinomycetia;o__Mycobacteriales;f__Mycobacteriaceae;g__Corynebacterium;s__Corynebacterium sp902373425	none	No_isolation_source	37.12
GB_GCA_902782855.1	d__Bacteria;p__Actinomycetota;c__Actinomycetia;o__Mycobacteriales;f__Mycobacteriaceae;g__Corynebacterium;s__Corynebacterium sp902782855	cattle rumen	Not_thermophilic_environment	34.59
GB_GCA_915275065.1	d__Bacteria;p__Actinomycetota;c__Actinomycetia;o__Mycobacteriales;f__Mycobacteriaceae;g__Corynebacterium;s__Corynebacterium sp915275065	human oral metagenome	Not_thermophilic_environment	35.25
GB_GCA_943908385.1	d__Bacteria;p__Actinomycetota;c__Actinomycetia;o__Mycobacteriales;f__Mycobacteriaceae;g__Corynebacterium;s__Corynebacterium sp943908385	human skin	Not_thermophilic_environment	37.29
GB_GCA_943912465.1	d__Bacteria;p__Actinomycetota;c__Actinomycetia;o__Mycobacteriales;f__Mycobacteriaceae;g__Corynebacterium;s__Corynebacterium sp943912465	human skin	Not_thermophilic_environment	36.94
GB_GCA_943912665.1	d__Bacteria;p__Actinomycetota;c__Actinomycetia;o__Mycobacteriales;f__Mycobacteriaceae;g__Corynebacterium;s__Corynebacterium sp943912665	human skin	Not_thermophilic_environment	34.73
GB_GCA_943913165.1	d__Bacteria;p__Actinomycetota;c__Actinomycetia;o__Mycobacteriales;f__Mycobacteriaceae;g__Corynebacterium;s__Corynebacterium sp943913165	human skin	Not_thermophilic_environment	36.58
GB_GCA_943913395.1	d__Bacteria;p__Actinomycetota;c__Actinomycetia;o__Mycobacteriales;f__Mycobacteriaceae;g__Corynebacterium;s__Corynebacterium sp943913395	human skin	Not_thermophilic_environment	37.69
GB_GCA_943913625.1	d__Bacteria;p__Actinomycetota;c__Actinomycetia;o__Mycobacteriales;f__Mycobacteriaceae;g__Corynebacterium;s__Corynebacterium sp943913625	human skin	Not_thermophilic_environment	36.92
GB_GCA_943913645.1	d__Bacteria;p__Actinomycetota;c__Actinomycetia;o__Mycobacteriales;f__Mycobacteriaceae;g__Corynebacterium;s__Corynebacterium sp943913645	human skin	Not_thermophilic_environment	36.07
GB_GCA_943914015.1	d__Bacteria;p__Actinomycetota;c__Actinomycetia;o__Mycobacteriales;f__Mycobacteriaceae;g__Corynebacterium;s__Corynebacterium sp943914015	human skin	Not_thermophilic_environment	37.88
GB_GCA_943914355.1	d__Bacteria;p__Actinomycetota;c__Actinomycetia;o__Mycobacteriales;f__Mycobacteriaceae;g__Corynebacterium;s__Corynebacterium sp943914355	human skin	Not_thermophilic_environment	36.12
GB_GCA_943914465.1	d__Bacteria;p__Actinomycetota;c__Actinomycetia;o__Mycobacteriales;f__Mycobacteriaceae;g__Corynebacterium;s__Corynebacterium sp943914465	human skin	Not_thermophilic_environment	36.08
GB_GCA_945631445.1	d__Bacteria;p__Actinomycetota;c__Actinomycetia;o__Mycobacteriales;f__Mycobacteriaceae;g__Corynebacterium;s__Corynebacterium sp945631445	pig gut metagenome	Not_thermophilic_environment	29.82
GB_GCA_945649885.1	d__Bacteria;p__Actinomycetota;c__Actinomycetia;o__Mycobacteriales;f__Mycobacteriaceae;g__Corynebacterium;s__Corynebacterium sp945649885	pig gut metagenome	Not_thermophilic_environment	33.14
RS_GCF_001941505.1	d__Bacteria;p__Actinomycetota;c__Actinomycetia;o__Mycobacteriales;f__Mycobacteriaceae;g__Corynebacterium;s__Corynebacterium sphenisci	cloacae of healthy wild penguins (Spheniscus magellanicus)	Not_thermophilic_environment	36.05	37
RS_GCF_900113445.1	d__Bacteria;p__Actinomycetota;c__Actinomycetia;o__Mycobacteriales;f__Mycobacteriaceae;g__Corynebacterium;s__Corynebacterium spheniscorum	none	No_isolation_source	41.8	37
RS_GCF_000427865.1	d__Bacteria;p__Actinomycetota;c__Actinomycetia;o__Mycobacteriales;f__Mycobacteriaceae;g__Corynebacterium;s__Corynebacterium sputi	none	No_isolation_source	34.01	37
RS_GCF_001941345.1	d__Bacteria;p__Actinomycetota;c__Actinomycetia;o__Mycobacteriales;f__Mycobacteriaceae;g__Corynebacterium;s__Corynebacterium stationis	seawater	Not_thermophilic_environment	33.04	30
RS_GCF_000159135.1	d__Bacteria;p__Actinomycetota;c__Actinomycetia;o__Mycobacteriales;f__Mycobacteriaceae;g__Corynebacterium;s__Corynebacterium striatum	biological product [ENVO:02000043]	Not_thermophilic_environment	34.52	37
RS_GCF_015351405.1	d__Bacteria;p__Actinomycetota;c__Actinomycetia;o__Mycobacteriales;f__Mycobacteriaceae;g__Corynebacterium;s__Corynebacterium suicordis	none	No_isolation_source	33.67
RS_GCF_002355155.1	d__Bacteria;p__Actinomycetota;c__Actinomycetia;o__Mycobacteriales;f__Mycobacteriaceae;g__Corynebacterium;s__Corynebacterium suranareeae	soil contaminated bird feces	Not_thermophilic_environment	31.42	33	33.5
RS_GCF_006334925.1	d__Bacteria;p__Actinomycetota;c__Actinomycetia;o__Mycobacteriales;f__Mycobacteriaceae;g__Corynebacterium;s__Corynebacterium tapiri	none	No_isolation_source	35.1	28
RS_GCF_000418365.1	d__Bacteria;p__Actinomycetota;c__Actinomycetia;o__Mycobacteriales;f__Mycobacteriaceae;g__Corynebacterium;s__Corynebacterium terpenotabidum	none	No_isolation_source	34.01	30
RS_GCF_001021045.1	d__Bacteria;p__Actinomycetota;c__Actinomycetia;o__Mycobacteriales;f__Mycobacteriaceae;g__Corynebacterium;s__Corynebacterium testudinoris	necrotic lesions in the mouth	Not_thermophilic_environment	33.18	37
RS_GCF_900105305.1	d__Bacteria;p__Actinomycetota;c__Actinomycetia;o__Mycobacteriales;f__Mycobacteriaceae;g__Corynebacterium;s__Corynebacterium timonense	none	No_isolation_source	35.47	37	37
RS_GCF_013408445.1	d__Bacteria;p__Actinomycetota;c__Actinomycetia;o__Mycobacteriales;f__Mycobacteriaceae;g__Corynebacterium;s__Corynebacterium tuberculostearicum	none	No_isolation_source	36.73	37
RS_GCF_000175635.1	d__Bacteria;p__Actinomycetota;c__Actinomycetia;o__Mycobacteriales;f__Mycobacteriaceae;g__Corynebacterium;s__Corynebacterium tuberculostearicum_C	biological product [ENVO:02000043]	Not_thermophilic_environment	36.31
RS_GCF_016894265.1	d__Bacteria;p__Actinomycetota;c__Actinomycetia;o__Mycobacteriales;f__Mycobacteriaceae;g__Corynebacterium;s__Corynebacterium tuberculostearicum_D	none	No_isolation_source	36.05
RS_GCF_008693065.1	d__Bacteria;p__Actinomycetota;c__Actinomycetia;o__Mycobacteriales;f__Mycobacteriaceae;g__Corynebacterium;s__Corynebacterium tuscaniense	blood	Not_thermophilic_environment	36.64	37
RS_GCF_020616335.1	d__Bacteria;p__Actinomycetota;c__Actinomycetia;o__Mycobacteriales;f__Mycobacteriaceae;g__Corynebacterium;s__Corynebacterium uberis	milk	Not_thermophilic_environment	35.45
RS_GCF_900187135.1	d__Bacteria;p__Actinomycetota;c__Actinomycetia;o__Mycobacteriales;f__Mycobacteriaceae;g__Corynebacterium;s__Corynebacterium ulcerans	Throat	Not_thermophilic_environment	36.79	37
RS_GCF_000372445.1	d__Bacteria;p__Actinomycetota;c__Actinomycetia;o__Mycobacteriales;f__Mycobacteriaceae;g__Corynebacterium;s__Corynebacterium ulceribovis	Skin of the udder of a cow with a profound ulceration; in Schleswig Holstein; Germany	Not_thermophilic_environment	35.88	37
RS_GCF_000069945.1	d__Bacteria;p__Actinomycetota;c__Actinomycetia;o__Mycobacteriales;f__Mycobacteriaceae;g__Corynebacterium;s__Corynebacterium urealyticum	none	No_isolation_source	36.18	37
GB_GCA_020741275.1	d__Bacteria;p__Actinomycetota;c__Actinomycetia;o__Mycobacteriales;f__Mycobacteriaceae;g__Corynebacterium;s__Corynebacterium urealyticum_A	feces	Not_thermophilic_environment	36.24
RS_GCF_900155535.1	d__Bacteria;p__Actinomycetota;c__Actinomycetia;o__Mycobacteriales;f__Mycobacteriaceae;g__Corynebacterium;s__Corynebacterium urinipleomorphum	none	No_isolation_source	36.61
RS_GCF_009026825.1	d__Bacteria;p__Actinomycetota;c__Actinomycetia;o__Mycobacteriales;f__Mycobacteriaceae;g__Corynebacterium;s__Corynebacterium urogenitale	none	No_isolation_source	35.35	37
RS_GCF_021568315.1	d__Bacteria;p__Actinomycetota;c__Actinomycetia;o__Mycobacteriales;f__Mycobacteriaceae;g__Corynebacterium;s__Corynebacterium uropygiale	preen gland	Not_thermophilic_environment	38.71
RS_GCF_001021065.1	d__Bacteria;p__Actinomycetota;c__Actinomycetia;o__Mycobacteriales;f__Mycobacteriaceae;g__Corynebacterium;s__Corynebacterium uterequi	uterus of a maiden mare	Not_thermophilic_environment	36	37
RS_GCF_006539825.1	d__Bacteria;p__Actinomycetota;c__Actinomycetia;o__Mycobacteriales;f__Mycobacteriaceae;g__Corynebacterium;s__Corynebacterium variabile	none	No_isolation_source	35.02	30
RS_GCF_000550805.1	d__Bacteria;p__Actinomycetota;c__Actinomycetia;o__Mycobacteriales;f__Mycobacteriaceae;g__Corynebacterium;s__Corynebacterium vitaeruminis	none	No_isolation_source	33.18	30
RS_GCF_001054325.1	d__Bacteria;p__Actinomycetota;c__Actinomycetia;o__Mycobacteriales;f__Mycobacteriaceae;g__Corynebacterium;s__Corynebacterium vitaeruminis_A	none	No_isolation_source	36.46
GB_GCA_014490595.1	d__Bacteria;p__Actinomycetota;c__Actinomycetia;o__Mycobacteriales;f__Mycobacteriaceae;g__Corynebacterium;s__Corynebacterium wankanglinii	feces	Not_thermophilic_environment	36.66
RS_GCF_001552415.1	d__Bacteria;p__Actinomycetota;c__Actinomycetia;o__Mycobacteriales;f__Mycobacteriaceae;g__Corynebacterium;s__Corynebacterium xerosis	none	No_isolation_source	33.46	37
RS_GCF_003065405.1	d__Bacteria;p__Actinomycetota;c__Actinomycetia;o__Mycobacteriales;f__Mycobacteriaceae;g__Corynebacterium;s__Corynebacterium yudongzhengii	none	No_isolation_source	36.26	37
RS_GCF_014490575.1	d__Bacteria;p__Actinomycetota;c__Actinomycetia;o__Mycobacteriales;f__Mycobacteriaceae;g__Corynebacterium;s__Corynebacterium zhongnanshanii	trachea	Not_thermophilic_environment	37.06
RS_GCF_014144865.1	d__Bacteria;p__Actinomycetota;c__Actinomycetia;o__Mycobacteriales;f__Mycobacteriaceae;g__Dietzia;s__Dietzia aerolata	Air of a duck barn	Not_thermophilic_environment	29.45	28
RS_GCF_000226215.1	d__Bacteria;p__Actinomycetota;c__Actinomycetia;o__Mycobacteriales;f__Mycobacteriaceae;g__Dietzia;s__Dietzia alimentaria	traditional Korean food	Not_thermophilic_environment	28.56	28
RS_GCF_021033825.1	d__Bacteria;p__Actinomycetota;c__Actinomycetia;o__Mycobacteriales;f__Mycobacteriaceae;g__Dietzia;s__Dietzia aurantiaca	landfill leachate from Eastern Creek	Not_thermophilic_environment	28.58		30
RS_GCF_014145145.1	d__Bacteria;p__Actinomycetota;c__Actinomycetia;o__Mycobacteriales;f__Mycobacteriaceae;g__Dietzia;s__Dietzia cercidiphylli	none	No_isolation_source	28.03	28	28
RS_GCF_001571065.1	d__Bacteria;p__Actinomycetota;c__Actinomycetia;o__Mycobacteriales;f__Mycobacteriaceae;g__Dietzia;s__Dietzia cinnamea	none	No_isolation_source	28.11	28
RS_GCF_014145015.1	d__Bacteria;p__Actinomycetota;c__Actinomycetia;o__Mycobacteriales;f__Mycobacteriaceae;g__Dietzia;s__Dietzia cinnamea_A	Oil-contaminated soil	Not_thermophilic_environment	28.42
GB_GCA_019119875.1	d__Bacteria;p__Actinomycetota;c__Actinomycetia;o__Mycobacteriales;f__Mycobacteriaceae;g__Dietzia;s__Dietzia intestinigallinarum	none	No_isolation_source	28.18
GB_GCA_019119635.1	d__Bacteria;p__Actinomycetota;c__Actinomycetia;o__Mycobacteriales;f__Mycobacteriaceae;g__Dietzia;s__Dietzia intestinipullorum	none	No_isolation_source	28.65
RS_GCF_003096075.1	d__Bacteria;p__Actinomycetota;c__Actinomycetia;o__Mycobacteriales;f__Mycobacteriaceae;g__Dietzia;s__Dietzia lutea	soil	Not_thermophilic_environment	29.02	28	28
RS_GCF_014144855.1	d__Bacteria;p__Actinomycetota;c__Actinomycetia;o__Mycobacteriales;f__Mycobacteriaceae;g__Dietzia;s__Dietzia maris	none	No_isolation_source	28.58	29
RS_GCF_018390595.1	d__Bacteria;p__Actinomycetota;c__Actinomycetia;o__Mycobacteriales;f__Mycobacteriaceae;g__Dietzia;s__Dietzia massiliensis	urine	Not_thermophilic_environment	28.2
RS_GCF_002289575.1	d__Bacteria;p__Actinomycetota;c__Actinomycetia;o__Mycobacteriales;f__Mycobacteriaceae;g__Dietzia;s__Dietzia natronolimnaea_A	petroleum-contaminated soil	Not_thermophilic_environment	28.14	28
RS_GCF_003096095.1	d__Bacteria;p__Actinomycetota;c__Actinomycetia;o__Mycobacteriales;f__Mycobacteriaceae;g__Dietzia;s__Dietzia psychralcaliphila	water	Not_thermophilic_environment	28.37	28
GB_GCA_002415925.1	d__Bacteria;p__Actinomycetota;c__Actinomycetia;o__Mycobacteriales;f__Mycobacteriaceae;g__Dietzia;s__Dietzia sp002415925	wastewater treatment plant	Not_thermophilic_environment	27.8
RS_GCF_003052165.1	d__Bacteria;p__Actinomycetota;c__Actinomycetia;o__Mycobacteriales;f__Mycobacteriaceae;g__Dietzia;s__Dietzia sp003052165	oil filed	Not_thermophilic_environment	28.62
RS_GCF_008369165.1	d__Bacteria;p__Actinomycetota;c__Actinomycetia;o__Mycobacteriales;f__Mycobacteriaceae;g__Dietzia;s__Dietzia sp008369165	temporal freshwater pond	Not_thermophilic_environment	29.28
GB_GCA_012841845.1	d__Bacteria;p__Actinomycetota;c__Actinomycetia;o__Mycobacteriales;f__Mycobacteriaceae;g__Dietzia;s__Dietzia sp012841845	anaerobic digestion of organic wastes under variable temperature conditions and feedstocks	Not_thermophilic_environment	27.09
RS_GCF_014145095.1	d__Bacteria;p__Actinomycetota;c__Actinomycetia;o__Mycobacteriales;f__Mycobacteriaceae;g__Dietzia;s__Dietzia sp014145095	Oil-contaminated soil	Not_thermophilic_environment	27.82
GB_GCA_024732245.1	d__Bacteria;p__Actinomycetota;c__Actinomycetia;o__Mycobacteriales;f__Mycobacteriaceae;g__Dietzia;s__Dietzia sp024732245	Abcess	Not_thermophilic_environment	28.91
RS_GCF_001659785.1	d__Bacteria;p__Actinomycetota;c__Actinomycetia;o__Mycobacteriales;f__Mycobacteriaceae;g__Dietzia;s__Dietzia timorensis	soil under mahogany trees	Not_thermophilic_environment	29.61	28
GB_GCA_020742175.1	d__Bacteria;p__Actinomycetota;c__Actinomycetia;o__Mycobacteriales;f__Mycobacteriaceae;g__Dietzia;s__Dietzia timorensis_A	jejunum	Not_thermophilic_environment	30.42
RS_GCF_014639795.1	d__Bacteria;p__Actinomycetota;c__Actinomycetia;o__Mycobacteriales;f__Mycobacteriaceae;g__Gordonia_B;s__Gordonia_B jinhuaensis	none	No_isolation_source	30.05	28	30
RS_GCF_000332975.1	d__Bacteria;p__Actinomycetota;c__Actinomycetia;o__Mycobacteriales;f__Mycobacteriaceae;g__Gordonia;s__Gordonia aichiensis	none	No_isolation_source	30.08	37
RS_GCF_023017165.1	d__Bacteria;p__Actinomycetota;c__Actinomycetia;o__Mycobacteriales;f__Mycobacteriaceae;g__Gordonia;s__Gordonia alkaliphila	none	No_isolation_source	28.88		28
RS_GCF_000225505.1	d__Bacteria;p__Actinomycetota;c__Actinomycetia;o__Mycobacteriales;f__Mycobacteriaceae;g__Gordonia;s__Gordonia alkanivorans	none	No_isolation_source	30.14	28
RS_GCF_000241345.1	d__Bacteria;p__Actinomycetota;c__Actinomycetia;o__Mycobacteriales;f__Mycobacteriaceae;g__Gordonia;s__Gordonia amarae	none	No_isolation_source	29.84	29
RS_GCF_000332995.1	d__Bacteria;p__Actinomycetota;c__Actinomycetia;o__Mycobacteriales;f__Mycobacteriaceae;g__Gordonia;s__Gordonia amicalis	none	No_isolation_source	29.87	30
RS_GCF_000241265.1	d__Bacteria;p__Actinomycetota;c__Actinomycetia;o__Mycobacteriales;f__Mycobacteriaceae;g__Gordonia;s__Gordonia araii	none	No_isolation_source	31.23	28
RS_GCF_012933505.1	d__Bacteria;p__Actinomycetota;c__Actinomycetia;o__Mycobacteriales;f__Mycobacteriaceae;g__Gordonia;s__Gordonia asplenii	Organic Soil	Not_thermophilic_environment	28.9
RS_GCF_000024785.1	d__Bacteria;p__Actinomycetota;c__Actinomycetia;o__Mycobacteriales;f__Mycobacteriaceae;g__Gordonia;s__Gordonia bronchialis	none	No_isolation_source	29.45	28
RS_GCF_009932435.1	d__Bacteria;p__Actinomycetota;c__Actinomycetia;o__Mycobacteriales;f__Mycobacteriaceae;g__Gordonia;s__Gordonia crocea	none	No_isolation_source	31.1
RS_GCF_001485495.1	d__Bacteria;p__Actinomycetota;c__Actinomycetia;o__Mycobacteriales;f__Mycobacteriaceae;g__Gordonia;s__Gordonia desulfuricans	none	No_isolation_source	28.86	28
RS_GCF_000241305.1	d__Bacteria;p__Actinomycetota;c__Actinomycetia;o__Mycobacteriales;f__Mycobacteriaceae;g__Gordonia;s__Gordonia effusa	none	No_isolation_source	28.47	28
RS_GCF_014673215.1	d__Bacteria;p__Actinomycetota;c__Actinomycetia;o__Mycobacteriales;f__Mycobacteriaceae;g__Gordonia;s__Gordonia hankookensis	soil	Not_thermophilic_environment	29.76	29	30
RS_GCF_000333015.1	d__Bacteria;p__Actinomycetota;c__Actinomycetia;o__Mycobacteriales;f__Mycobacteriaceae;g__Gordonia;s__Gordonia hirsuta	none	No_isolation_source	30.02	29
RS_GCF_023078355.1	d__Bacteria;p__Actinomycetota;c__Actinomycetia;o__Mycobacteriales;f__Mycobacteriaceae;g__Gordonia;s__Gordonia hongkongensis	the blood culture and the peritoneal dialysis effluent of two patients	Not_thermophilic_environment	28.86
RS_GCF_014197435.1	d__Bacteria;p__Actinomycetota;c__Actinomycetia;o__Mycobacteriales;f__Mycobacteriaceae;g__Gordonia;s__Gordonia humi	none	No_isolation_source	27.64	29
RS_GCF_001592365.1	d__Bacteria;p__Actinomycetota;c__Actinomycetia;o__Mycobacteriales;f__Mycobacteriaceae;g__Gordonia;s__Gordonia hydrophobica	none	No_isolation_source	28.18	28
RS_GCF_003855095.1	d__Bacteria;p__Actinomycetota;c__Actinomycetia;o__Mycobacteriales;f__Mycobacteriaceae;g__Gordonia;s__Gordonia insulae	soil	Not_thermophilic_environment	28.85	25
RS_GCF_002993285.1	d__Bacteria;p__Actinomycetota;c__Actinomycetia;o__Mycobacteriales;f__Mycobacteriaceae;g__Gordonia;s__Gordonia iterans	crude oil contaminated sediment	Not_thermophilic_environment	29.76	37	30
RS_GCF_001186365.1	d__Bacteria;p__Actinomycetota;c__Actinomycetia;o__Mycobacteriales;f__Mycobacteriaceae;g__Gordonia;s__Gordonia jacobaea	soil sample	Not_thermophilic_environment	29.47	28
RS_GCF_014041935.1	d__Bacteria;p__Actinomycetota;c__Actinomycetia;o__Mycobacteriales;f__Mycobacteriaceae;g__Gordonia;s__Gordonia jinghuaiqii	feces	Not_thermophilic_environment	30.02	37
RS_GCF_002149015.1	d__Bacteria;p__Actinomycetota;c__Actinomycetia;o__Mycobacteriales;f__Mycobacteriaceae;g__Gordonia;s__Gordonia lacunae	Lagoon sediment	Not_thermophilic_environment	29.61	28
RS_GCF_000344135.1	d__Bacteria;p__Actinomycetota;c__Actinomycetia;o__Mycobacteriales;f__Mycobacteriaceae;g__Gordonia;s__Gordonia malaquae	none	No_isolation_source	27.89	28
RS_GCF_024734075.1	d__Bacteria;p__Actinomycetota;c__Actinomycetia;o__Mycobacteriales;f__Mycobacteriaceae;g__Gordonia;s__Gordonia mangrovi	ENVO:00002160	Not_thermophilic_environment	30.24
RS_GCF_000298235.1	d__Bacteria;p__Actinomycetota;c__Actinomycetia;o__Mycobacteriales;f__Mycobacteriaceae;g__Gordonia;s__Gordonia namibiensis	none	No_isolation_source	30.23	28
RS_GCF_000192435.1	d__Bacteria;p__Actinomycetota;c__Actinomycetia;o__Mycobacteriales;f__Mycobacteriaceae;g__Gordonia;s__Gordonia neofelifaecis	none	No_isolation_source	29.06	28
RS_GCF_003797185.1	d__Bacteria;p__Actinomycetota;c__Actinomycetia;o__Mycobacteriales;f__Mycobacteriaceae;g__Gordonia;s__Gordonia oryzae	surface-sterilized rice stems	Not_thermophilic_environment	29.33
RS_GCF_000248075.1	d__Bacteria;p__Actinomycetota;c__Actinomycetia;o__Mycobacteriales;f__Mycobacteriaceae;g__Gordonia;s__Gordonia otitidis	none	No_isolation_source	30.11	28
RS_GCF_000344155.1	d__Bacteria;p__Actinomycetota;c__Actinomycetia;o__Mycobacteriales;f__Mycobacteriaceae;g__Gordonia;s__Gordonia paraffinivorans	none	No_isolation_source	32.1	29	33.5
RS_GCF_001305675.1	d__Bacteria;p__Actinomycetota;c__Actinomycetia;o__Mycobacteriales;f__Mycobacteriaceae;g__Gordonia;s__Gordonia phthalatica	activated sludge	Not_thermophilic_environment	28.75	30	30
RS_GCF_000241325.1	d__Bacteria;p__Actinomycetota;c__Actinomycetia;o__Mycobacteriales;f__Mycobacteriaceae;g__Gordonia;s__Gordonia polyisoprenivorans	none	No_isolation_source	28.93	28
RS_GCF_017654315.1	d__Bacteria;p__Actinomycetota;c__Actinomycetia;o__Mycobacteriales;f__Mycobacteriaceae;g__Gordonia;s__Gordonia polyisoprenivorans_A	animal waste	Not_thermophilic_environment	29.24
RS_GCF_009914535.1	d__Bacteria;p__Actinomycetota;c__Actinomycetia;o__Mycobacteriales;f__Mycobacteriaceae;g__Gordonia;s__Gordonia pseudoamarae	Foam on activated sludge	Not_thermophilic_environment	29.36
RS_GCF_000298195.1	d__Bacteria;p__Actinomycetota;c__Actinomycetia;o__Mycobacteriales;f__Mycobacteriaceae;g__Gordonia;s__Gordonia rhizosphera	none	No_isolation_source	29.73	28
RS_GCF_000327325.1	d__Bacteria;p__Actinomycetota;c__Actinomycetia;o__Mycobacteriales;f__Mycobacteriaceae;g__Gordonia;s__Gordonia rubripertincta	none	No_isolation_source	30.13	28
GB_GCA_004193205.1	d__Bacteria;p__Actinomycetota;c__Actinomycetia;o__Mycobacteriales;f__Mycobacteriaceae;g__Gordonia;s__Gordonia sediminis	mangrove sediment	Not_thermophilic_environment	29.72
RS_GCF_000423025.1	d__Bacteria;p__Actinomycetota;c__Actinomycetia;o__Mycobacteriales;f__Mycobacteriaceae;g__Gordonia;s__Gordonia shandongensis	none	No_isolation_source	29.05	28
RS_GCF_000333035.1	d__Bacteria;p__Actinomycetota;c__Actinomycetia;o__Mycobacteriales;f__Mycobacteriaceae;g__Gordonia;s__Gordonia sihwensis	none	No_isolation_source	28.68	28
RS_GCF_000334455.1	d__Bacteria;p__Actinomycetota;c__Actinomycetia;o__Mycobacteriales;f__Mycobacteriaceae;g__Gordonia;s__Gordonia soli	none	No_isolation_source	28.04	28
RS_GCF_000143885.2	d__Bacteria;p__Actinomycetota;c__Actinomycetia;o__Mycobacteriales;f__Mycobacteriaceae;g__Gordonia;s__Gordonia sp000143885	none	No_isolation_source	29.63
GB_GCA_002414845.1	d__Bacteria;p__Actinomycetota;c__Actinomycetia;o__Mycobacteriales;f__Mycobacteriaceae;g__Gordonia;s__Gordonia sp002414845	wastewater treatment plant	Not_thermophilic_environment	30.3
GB_GCA_002477755.1	d__Bacteria;p__Actinomycetota;c__Actinomycetia;o__Mycobacteriales;f__Mycobacteriaceae;g__Gordonia;s__Gordonia sp002477755	Activated sludge from a full-scale wastewater treatment plant	Not_thermophilic_environment	31.25
RS_GCF_021556435.1	d__Bacteria;p__Actinomycetota;c__Actinomycetia;o__Mycobacteriales;f__Mycobacteriaceae;g__Gordonia;s__Gordonia sp002700145	surface seawater	Not_thermophilic_environment	29.56
RS_GCF_003797825.1	d__Bacteria;p__Actinomycetota;c__Actinomycetia;o__Mycobacteriales;f__Mycobacteriaceae;g__Gordonia;s__Gordonia sp003797825	oil palm leaves	Not_thermophilic_environment	29.18
RS_GCF_009862785.1	d__Bacteria;p__Actinomycetota;c__Actinomycetia;o__Mycobacteriales;f__Mycobacteriaceae;g__Gordonia;s__Gordonia sp009862785	none	No_isolation_source	29.41
GB_GCA_012515855.1	d__Bacteria;p__Actinomycetota;c__Actinomycetia;o__Mycobacteriales;f__Mycobacteriaceae;g__Gordonia;s__Gordonia sp012515855	anaerobic digestion of organic wastes under variable temperature conditions and feedstocks	Not_thermophilic_environment	28.54
GB_GCA_013348785.1	d__Bacteria;p__Actinomycetota;c__Actinomycetia;o__Mycobacteriales;f__Mycobacteriaceae;g__Gordonia;s__Gordonia sp013348785	hand abscess	Not_thermophilic_environment	31.24
RS_GCF_016919385.1	d__Bacteria;p__Actinomycetota;c__Actinomycetia;o__Mycobacteriales;f__Mycobacteriaceae;g__Gordonia;s__Gordonia sp016919385	Plastic debris in land/lake environment	Not_thermophilic_environment	28
GB_GCA_020438995.1	d__Bacteria;p__Actinomycetota;c__Actinomycetia;o__Mycobacteriales;f__Mycobacteriaceae;g__Gordonia;s__Gordonia sp020438995	activated sludge from Shatin waste water treatment plant collected monthly from 2007 through 2015	Not_thermophilic_environment	28.89
RS_GCF_021738965.1	d__Bacteria;p__Actinomycetota;c__Actinomycetia;o__Mycobacteriales;f__Mycobacteriaceae;g__Gordonia;s__Gordonia sp021738965	feces	Not_thermophilic_environment	28.43
RS_GCF_021739025.1	d__Bacteria;p__Actinomycetota;c__Actinomycetia;o__Mycobacteriales;f__Mycobacteriaceae;g__Gordonia;s__Gordonia sp021739025	feces	Not_thermophilic_environment	29.22
RS_GCF_022206305.1	d__Bacteria;p__Actinomycetota;c__Actinomycetia;o__Mycobacteriales;f__Mycobacteriaceae;g__Gordonia;s__Gordonia sp022206305	soil	Not_thermophilic_environment	29.27
RS_GCF_022513585.1	d__Bacteria;p__Actinomycetota;c__Actinomycetia;o__Mycobacteriales;f__Mycobacteriaceae;g__Gordonia;s__Gordonia sp022513585	soil	Not_thermophilic_environment	29.63
RS_GCF_023100845.1	d__Bacteria;p__Actinomycetota;c__Actinomycetia;o__Mycobacteriales;f__Mycobacteriaceae;g__Gordonia;s__Gordonia sp023100845	none	No_isolation_source	29.05
GB_GCA_023461275.1	d__Bacteria;p__Actinomycetota;c__Actinomycetia;o__Mycobacteriales;f__Mycobacteriaceae;g__Gordonia;s__Gordonia sp023461275	feces	Not_thermophilic_environment	29.86
RS_GCF_009932475.1	d__Bacteria;p__Actinomycetota;c__Actinomycetia;o__Mycobacteriales;f__Mycobacteriaceae;g__Gordonia;s__Gordonia spumicola	none	No_isolation_source	28.43
RS_GCF_000248055.1	d__Bacteria;p__Actinomycetota;c__Actinomycetia;o__Mycobacteriales;f__Mycobacteriaceae;g__Gordonia;s__Gordonia sputi	none	No_isolation_source	29.16	37
RS_GCF_001698225.1	d__Bacteria;p__Actinomycetota;c__Actinomycetia;o__Mycobacteriales;f__Mycobacteriaceae;g__Gordonia;s__Gordonia terrae	none	No_isolation_source	29.42	28
RS_GCF_900105725.1	d__Bacteria;p__Actinomycetota;c__Actinomycetia;o__Mycobacteriales;f__Mycobacteriaceae;g__Gordonia;s__Gordonia westfalica	none	No_isolation_source	28.77	28
RS_GCF_007559005.1	d__Bacteria;p__Actinomycetota;c__Actinomycetia;o__Mycobacteriales;f__Mycobacteriaceae;g__Gordonia;s__Gordonia zhaorongruii	none	No_isolation_source	29.53	28
RS_GCF_014191505.1	d__Bacteria;p__Actinomycetota;c__Actinomycetia;o__Mycobacteriales;f__Mycobacteriaceae;g__Hoyosella;s__Hoyosella altamirensis	none	No_isolation_source	30.38	28	28
RS_GCF_014841105.1	d__Bacteria;p__Actinomycetota;c__Actinomycetia;o__Mycobacteriales;f__Mycobacteriaceae;g__Hoyosella;s__Hoyosella lacisalsi	soda lake	Not_thermophilic_environment	29
RS_GCF_014643175.1	d__Bacteria;p__Actinomycetota;c__Actinomycetia;o__Mycobacteriales;f__Mycobacteriaceae;g__Hoyosella;s__Hoyosella rhizosphaerae	none	No_isolation_source	31.73	32	32.5
RS_GCF_008312885.1	d__Bacteria;p__Actinomycetota;c__Actinomycetia;o__Mycobacteriales;f__Mycobacteriaceae;g__Hoyosella;s__Hoyosella suaedae	rhizosphere soil	Not_thermophilic_environment	28.97
RS_GCF_000214175.1	d__Bacteria;p__Actinomycetota;c__Actinomycetia;o__Mycobacteriales;f__Mycobacteriaceae;g__Hoyosella;s__Hoyosella subflava	crude oil-polluted soil	Not_thermophilic_environment	29.63	28	37
RS_GCF_007489285.1	d__Bacteria;p__Actinomycetota;c__Actinomycetia;o__Mycobacteriales;f__Mycobacteriaceae;g__ID1734;s__ID1734 sp007489285	car air conditioner evaporation fin	Not_thermophilic_environment	32.29
GB_GCA_013362555.1	d__Bacteria;p__Actinomycetota;c__Actinomycetia;o__Mycobacteriales;f__Mycobacteriaceae;g__JABFVX01;s__JABFVX01 sp013362555	biochar-amended oxisol soil plot 3	Not_thermophilic_environment	30
RS_GCF_000380485.1	d__Bacteria;p__Actinomycetota;c__Actinomycetia;o__Mycobacteriales;f__Mycobacteriaceae;g__Jongsikchunia;s__Jongsikchunia kroppenstedtii	none	No_isolation_source	29.54	28	27.5
RS_GCF_001293125.1	d__Bacteria;p__Actinomycetota;c__Actinomycetia;o__Mycobacteriales;f__Mycobacteriaceae;g__Lawsonella;s__Lawsonella clevelandensis	abscess	Not_thermophilic_environment	37.31	37
GB_GCA_003241315.1	d__Bacteria;p__Actinomycetota;c__Actinomycetia;o__Mycobacteriales;f__Mycobacteriaceae;g__Lawsonella;s__Lawsonella clevelandensis_A	hospital NICU surfaces and sink samples	Not_thermophilic_environment	33.36
GB_GCA_012842085.1	d__Bacteria;p__Actinomycetota;c__Actinomycetia;o__Mycobacteriales;f__Mycobacteriaceae;g__Lawsonella;s__Lawsonella sp012842085	anaerobic digestion of organic wastes under variable temperature conditions and feedstocks	Not_thermophilic_environment	41.17
GB_GCA_018376445.1	d__Bacteria;p__Actinomycetota;c__Actinomycetia;o__Mycobacteriales;f__Mycobacteriaceae;g__Lawsonella;s__Lawsonella sp018376445	infant feces	Not_thermophilic_environment	38.1
RS_GCF_001552615.1	d__Bacteria;p__Actinomycetota;c__Actinomycetia;o__Mycobacteriales;f__Mycobacteriaceae;g__Millisia;s__Millisia brevis	none	No_isolation_source	28.29	28
RS_GCF_000069185.1	d__Bacteria;p__Actinomycetota;c__Actinomycetia;o__Mycobacteriales;f__Mycobacteriaceae;g__Mycobacterium;s__Mycobacterium abscessus	none	No_isolation_source	34.85	37
RS_GCF_018455725.1	d__Bacteria;p__Actinomycetota;c__Actinomycetia;o__Mycobacteriales;f__Mycobacteriaceae;g__Mycobacterium;s__Mycobacterium acidiphilus	activated sludge	Not_thermophilic_environment	36.08
RS_GCF_002553505.1	d__Bacteria;p__Actinomycetota;c__Actinomycetia;o__Mycobacteriales;f__Mycobacteriaceae;g__Mycobacterium;s__Mycobacterium agri	none	No_isolation_source	37.65	37
RS_GCF_900176255.2	d__Bacteria;p__Actinomycetota;c__Actinomycetia;o__Mycobacteriales;f__Mycobacteriaceae;g__Mycobacterium;s__Mycobacterium ahvazicum	sputum	Not_thermophilic_environment	36		37
RS_GCF_010726245.1	d__Bacteria;p__Actinomycetota;c__Actinomycetia;o__Mycobacteriales;f__Mycobacteriaceae;g__Mycobacterium;s__Mycobacterium aichiense	none	No_isolation_source	35.13	37
RS_GCF_002086455.1	d__Bacteria;p__Actinomycetota;c__Actinomycetia;o__Mycobacteriales;f__Mycobacteriaceae;g__Mycobacterium;s__Mycobacterium algericum	none	No_isolation_source	35.5	37	38.5
GB_GCA_003284925.1	d__Bacteria;p__Actinomycetota;c__Actinomycetia;o__Mycobacteriales;f__Mycobacteriaceae;g__Mycobacterium;s__Mycobacterium algericum_A	soil from a swine farm	Not_thermophilic_environment	35.88
RS_GCF_022760805.1	d__Bacteria;p__Actinomycetota;c__Actinomycetia;o__Mycobacteriales;f__Mycobacteriaceae;g__Mycobacterium;s__Mycobacterium alkanivorans	mud volcano	Not_thermophilic_environment	33.4
RS_GCF_002086635.1	d__Bacteria;p__Actinomycetota;c__Actinomycetia;o__Mycobacteriales;f__Mycobacteriaceae;g__Mycobacterium;s__Mycobacterium alsense	none	No_isolation_source	35.93	37
RS_GCF_010727325.1	d__Bacteria;p__Actinomycetota;c__Actinomycetia;o__Mycobacteriales;f__Mycobacteriaceae;g__Mycobacterium;s__Mycobacterium alvei	none	No_isolation_source	35.46	30
RS_GCF_002086155.1	d__Bacteria;p__Actinomycetota;c__Actinomycetia;o__Mycobacteriales;f__Mycobacteriaceae;g__Mycobacterium;s__Mycobacterium angelicum	none	No_isolation_source	36.44	28
RS_GCF_010731855.1	d__Bacteria;p__Actinomycetota;c__Actinomycetia;o__Mycobacteriales;f__Mycobacteriaceae;g__Mycobacterium;s__Mycobacterium anyangense	none	No_isolation_source	34.65	37
RS_GCF_002086485.1	d__Bacteria;p__Actinomycetota;c__Actinomycetia;o__Mycobacteriales;f__Mycobacteriaceae;g__Mycobacterium;s__Mycobacterium aquaticum	none	No_isolation_source	34.88	31
RS_GCF_010731815.2	d__Bacteria;p__Actinomycetota;c__Actinomycetia;o__Mycobacteriales;f__Mycobacteriaceae;g__Mycobacterium;s__Mycobacterium arabiense	none	No_isolation_source	31.99	28	32.5
RS_GCF_000559085.1	d__Bacteria;p__Actinomycetota;c__Actinomycetia;o__Mycobacteriales;f__Mycobacteriaceae;g__Mycobacterium;s__Mycobacterium aromaticivorans	soil	Not_thermophilic_environment	34.55	29
RS_GCF_002086125.1	d__Bacteria;p__Actinomycetota;c__Actinomycetia;o__Mycobacteriales;f__Mycobacteriaceae;g__Mycobacterium;s__Mycobacterium arosiense	none	No_isolation_source	37.23	32	42
RS_GCF_003284935.1	d__Bacteria;p__Actinomycetota;c__Actinomycetia;o__Mycobacteriales;f__Mycobacteriaceae;g__Mycobacterium;s__Mycobacterium arosiense_A	soil from a swine farm	Not_thermophilic_environment	36.42
RS_GCF_002086515.1	d__Bacteria;p__Actinomycetota;c__Actinomycetia;o__Mycobacteriales;f__Mycobacteriaceae;g__Mycobacterium;s__Mycobacterium arupense	none	No_isolation_source	34.79	37
RS_GCF_000613245.1	d__Bacteria;p__Actinomycetota;c__Actinomycetia;o__Mycobacteriales;f__Mycobacteriaceae;g__Mycobacterium;s__Mycobacterium asiaticum	none	No_isolation_source	36.51	37
RS_GCF_001673365.1	d__Bacteria;p__Actinomycetota;c__Actinomycetia;o__Mycobacteriales;f__Mycobacteriaceae;g__Mycobacterium;s__Mycobacterium asiaticum_A	none	No_isolation_source	35.67
RS_GCF_001673315.1	d__Bacteria;p__Actinomycetota;c__Actinomycetia;o__Mycobacteriales;f__Mycobacteriaceae;g__Mycobacterium;s__Mycobacterium asiaticum_B	none	No_isolation_source	35.66
RS_GCF_001673635.1	d__Bacteria;p__Actinomycetota;c__Actinomycetia;o__Mycobacteriales;f__Mycobacteriaceae;g__Mycobacterium;s__Mycobacterium asiaticum_C	none	No_isolation_source	36.9
RS_GCF_001668675.1	d__Bacteria;p__Actinomycetota;c__Actinomycetia;o__Mycobacteriales;f__Mycobacteriaceae;g__Mycobacterium;s__Mycobacterium asiaticum_D	none	No_isolation_source	36.23
RS_GCF_900566085.1	d__Bacteria;p__Actinomycetota;c__Actinomycetia;o__Mycobacteriales;f__Mycobacteriaceae;g__Mycobacterium;s__Mycobacterium attenuatum	none	No_isolation_source	37.72	37
GB_GCA_010730955.1	d__Bacteria;p__Actinomycetota;c__Actinomycetia;o__Mycobacteriales;f__Mycobacteriaceae;g__Mycobacterium;s__Mycobacterium aubagnense	none	No_isolation_source	34.02	29	30
RS_GCF_900637195.1	d__Bacteria;p__Actinomycetota;c__Actinomycetia;o__Mycobacteriales;f__Mycobacteriaceae;g__Mycobacterium;s__Mycobacterium aurum	not available: to be reported later	Not_thermophilic_environment	34.6	33
GB_GCA_900078775.1	d__Bacteria;p__Actinomycetota;c__Actinomycetia;o__Mycobacteriales;f__Mycobacteriaceae;g__Mycobacterium;s__Mycobacterium aurum_A	culture	Not_thermophilic_environment	35.67
RS_GCF_000612725.1	d__Bacteria;p__Actinomycetota;c__Actinomycetia;o__Mycobacteriales;f__Mycobacteriaceae;g__Mycobacterium;s__Mycobacterium austroafricanum	none	No_isolation_source	34.17	35
RS_GCF_009741445.1	d__Bacteria;p__Actinomycetota;c__Actinomycetia;o__Mycobacteriales;f__Mycobacteriaceae;g__Mycobacterium;s__Mycobacterium avium	none	No_isolation_source	39.2	37
RS_GCF_002086115.1	d__Bacteria;p__Actinomycetota;c__Actinomycetia;o__Mycobacteriales;f__Mycobacteriaceae;g__Mycobacterium;s__Mycobacterium bacteremicum	none	No_isolation_source	34.56
RS_GCF_016313185.1	d__Bacteria;p__Actinomycetota;c__Actinomycetia;o__Mycobacteriales;f__Mycobacteriaceae;g__Mycobacterium;s__Mycobacterium baixiangningiae	feces	Not_thermophilic_environment	33.6
RS_GCF_900292015.1	d__Bacteria;p__Actinomycetota;c__Actinomycetia;o__Mycobacteriales;f__Mycobacteriaceae;g__Mycobacterium;s__Mycobacterium basiliense	Bronchoalveolar lavage	Not_thermophilic_environment	35.54	29
RS_GCF_010731295.1	d__Bacteria;p__Actinomycetota;c__Actinomycetia;o__Mycobacteriales;f__Mycobacteriaceae;g__Mycobacterium;s__Mycobacterium boenickei	none	No_isolation_source	35.56	37
RS_GCF_001053185.1	d__Bacteria;p__Actinomycetota;c__Actinomycetia;o__Mycobacteriales;f__Mycobacteriaceae;g__Mycobacterium;s__Mycobacterium bohemicum	none	No_isolation_source	37.78	37	37
RS_GCF_010723305.1	d__Bacteria;p__Actinomycetota;c__Actinomycetia;o__Mycobacteriales;f__Mycobacteriaceae;g__Mycobacterium;s__Mycobacterium botniense	none	No_isolation_source	40.57	45
RS_GCF_010723575.1	d__Bacteria;p__Actinomycetota;c__Actinomycetia;o__Mycobacteriales;f__Mycobacteriaceae;g__Mycobacterium;s__Mycobacterium bourgelatii	none	No_isolation_source	36.22	37	37
RS_GCF_010728725.1	d__Bacteria;p__Actinomycetota;c__Actinomycetia;o__Mycobacteriales;f__Mycobacteriaceae;g__Mycobacterium;s__Mycobacterium branderi	none	No_isolation_source	38.35	37
RS_GCF_001570425.1	d__Bacteria;p__Actinomycetota;c__Actinomycetia;o__Mycobacteriales;f__Mycobacteriaceae;g__Mycobacterium;s__Mycobacterium brisbanense	none	No_isolation_source	36.12	37
RS_GCF_004014795.1	d__Bacteria;p__Actinomycetota;c__Actinomycetia;o__Mycobacteriales;f__Mycobacteriaceae;g__Mycobacterium;s__Mycobacterium brumae	none	No_isolation_source	35.02	30
RS_GCF_002101555.1	d__Bacteria;p__Actinomycetota;c__Actinomycetia;o__Mycobacteriales;f__Mycobacteriaceae;g__Mycobacterium;s__Mycobacterium canariasense	blood	Not_thermophilic_environment	34.44	33
RS_GCF_002101595.1	d__Bacteria;p__Actinomycetota;c__Actinomycetia;o__Mycobacteriales;f__Mycobacteriaceae;g__Mycobacterium;s__Mycobacterium celatum	sputum	Not_thermophilic_environment	38.62	37
RS_GCF_010731795.1	d__Bacteria;p__Actinomycetota;c__Actinomycetia;o__Mycobacteriales;f__Mycobacteriaceae;g__Mycobacterium;s__Mycobacterium celeriflavum	none	No_isolation_source	36.07	37
RS_GCF_001632805.1	d__Bacteria;p__Actinomycetota;c__Actinomycetia;o__Mycobacteriales;f__Mycobacteriaceae;g__Mycobacterium;s__Mycobacterium chelonae	none	No_isolation_source	34.22	32
GB_GCA_014204435.1	d__Bacteria;p__Actinomycetota;c__Actinomycetia;o__Mycobacteriales;f__Mycobacteriaceae;g__Mycobacterium;s__Mycobacterium chelonae_A	none	No_isolation_source	34.5
RS_GCF_900637205.1	d__Bacteria;p__Actinomycetota;c__Actinomycetia;o__Mycobacteriales;f__Mycobacteriaceae;g__Mycobacterium;s__Mycobacterium chitae	Soil	Not_thermophilic_environment	35.94	37
RS_GCF_001044235.1	d__Bacteria;p__Actinomycetota;c__Actinomycetia;o__Mycobacteriales;f__Mycobacteriaceae;g__Mycobacterium;s__Mycobacterium chlorophenolicum	soil	Not_thermophilic_environment	33.1	30	37
RS_GCF_001044255.1	d__Bacteria;p__Actinomycetota;c__Actinomycetia;o__Mycobacteriales;f__Mycobacteriaceae;g__Mycobacterium;s__Mycobacterium chubuense	Chubu hospital garden soil	Not_thermophilic_environment	32.88	37
RS_GCF_000266905.1	d__Bacteria;p__Actinomycetota;c__Actinomycetia;o__Mycobacteriales;f__Mycobacteriaceae;g__Mycobacterium;s__Mycobacterium chubuense_A	creosote-contaminated soil	Not_thermophilic_environment	33.63
RS_GCF_002105755.1	d__Bacteria;p__Actinomycetota;c__Actinomycetia;o__Mycobacteriales;f__Mycobacteriaceae;g__Mycobacterium;s__Mycobacterium colombiense	blood	Not_thermophilic_environment	36.93	37
RS_GCF_001665835.1	d__Bacteria;p__Actinomycetota;c__Actinomycetia;o__Mycobacteriales;f__Mycobacteriaceae;g__Mycobacterium;s__Mycobacterium colombiense_A	none	No_isolation_source	36.21
RS_GCF_001953985.1	d__Bacteria;p__Actinomycetota;c__Actinomycetia;o__Mycobacteriales;f__Mycobacteriaceae;g__Mycobacterium;s__Mycobacterium colombiense_B	none	No_isolation_source	36.78
RS_GCF_001672755.1	d__Bacteria;p__Actinomycetota;c__Actinomycetia;o__Mycobacteriales;f__Mycobacteriaceae;g__Mycobacterium;s__Mycobacterium colombiense_C	none	No_isolation_source	36.31
RS_GCF_010729895.1	d__Bacteria;p__Actinomycetota;c__Actinomycetia;o__Mycobacteriales;f__Mycobacteriaceae;g__Mycobacterium;s__Mycobacterium confluentis	none	No_isolation_source	34.81	37	34
RS_GCF_010730195.1	d__Bacteria;p__Actinomycetota;c__Actinomycetia;o__Mycobacteriales;f__Mycobacteriaceae;g__Mycobacterium;s__Mycobacterium conspicuum	none	No_isolation_source	36.6	33
RS_GCF_010727945.1	d__Bacteria;p__Actinomycetota;c__Actinomycetia;o__Mycobacteriales;f__Mycobacteriaceae;g__Mycobacterium;s__Mycobacterium cookii	none	No_isolation_source	35.07	28
RS_GCF_000613185.1	d__Bacteria;p__Actinomycetota;c__Actinomycetia;o__Mycobacteriales;f__Mycobacteriaceae;g__Mycobacterium;s__Mycobacterium cosmeticum	none	No_isolation_source	35.09	29
GB_GCA_016197365.1	d__Bacteria;p__Actinomycetota;c__Actinomycetia;o__Mycobacteriales;f__Mycobacteriaceae;g__Mycobacterium;s__Mycobacterium cosmeticum_A	groundwater	Not_thermophilic_environment	33.33
RS_GCF_022370635.1	d__Bacteria;p__Actinomycetota;c__Actinomycetia;o__Mycobacteriales;f__Mycobacteriaceae;g__Mycobacterium;s__Mycobacterium crocinum	none	No_isolation_source	35.3	29
RS_GCF_002104675.1	d__Bacteria;p__Actinomycetota;c__Actinomycetia;o__Mycobacteriales;f__Mycobacteriaceae;g__Mycobacterium;s__Mycobacterium decipiens	none	No_isolation_source	35.35	37
RS_GCF_019456655.1	d__Bacteria;p__Actinomycetota;c__Actinomycetia;o__Mycobacteriales;f__Mycobacteriaceae;g__Mycobacterium;s__Mycobacterium diernhoferi	none	No_isolation_source	34.84	37
RS_GCF_002157835.1	d__Bacteria;p__Actinomycetota;c__Actinomycetia;o__Mycobacteriales;f__Mycobacteriaceae;g__Mycobacterium;s__Mycobacterium dioxanotrophicus	River sediment	Not_thermophilic_environment	35.31
RS_GCF_010728155.1	d__Bacteria;p__Actinomycetota;c__Actinomycetia;o__Mycobacteriales;f__Mycobacteriaceae;g__Mycobacterium;s__Mycobacterium doricum	none	No_isolation_source	35.39	37
RS_GCF_010726645.1	d__Bacteria;p__Actinomycetota;c__Actinomycetia;o__Mycobacteriales;f__Mycobacteriaceae;g__Mycobacterium;s__Mycobacterium duvalii	none	No_isolation_source	35.82	37
RS_GCF_004014805.1	d__Bacteria;p__Actinomycetota;c__Actinomycetia;o__Mycobacteriales;f__Mycobacteriaceae;g__Mycobacterium;s__Mycobacterium elephantis	none	No_isolation_source	37.46	37
RS_GCF_002101585.1	d__Bacteria;p__Actinomycetota;c__Actinomycetia;o__Mycobacteriales;f__Mycobacteriaceae;g__Mycobacterium;s__Mycobacterium engbaekii	none	No_isolation_source	35.63
RS_GCF_002102155.1	d__Bacteria;p__Actinomycetota;c__Actinomycetia;o__Mycobacteriales;f__Mycobacteriaceae;g__Mycobacterium;s__Mycobacterium europaeum	sputum	Not_thermophilic_environment	36.82	37
RS_GCF_003284975.1	d__Bacteria;p__Actinomycetota;c__Actinomycetia;o__Mycobacteriales;f__Mycobacteriaceae;g__Mycobacterium;s__Mycobacterium europaeum_A	soil from a swine farm	Not_thermophilic_environment	36.56
RS_GCF_010726955.1	d__Bacteria;p__Actinomycetota;c__Actinomycetia;o__Mycobacteriales;f__Mycobacteriaceae;g__Mycobacterium;s__Mycobacterium fallax	none	No_isolation_source	35.21	30
GB_GCA_900637135.1	d__Bacteria;p__Actinomycetota;c__Actinomycetia;o__Mycobacteriales;f__Mycobacteriaceae;g__Mycobacterium;s__Mycobacterium flavescens	not available: to be reported later	Not_thermophilic_environment	35.86	32
RS_GCF_001722335.1	d__Bacteria;p__Actinomycetota;c__Actinomycetia;o__Mycobacteriales;f__Mycobacteriaceae;g__Mycobacterium;s__Mycobacterium flavescens_A	blood	Not_thermophilic_environment	35.54	37
RS_GCF_010730355.1	d__Bacteria;p__Actinomycetota;c__Actinomycetia;o__Mycobacteriales;f__Mycobacteriaceae;g__Mycobacterium;s__Mycobacterium florentinum	none	No_isolation_source	36.46	33
RS_GCF_011758805.1	d__Bacteria;p__Actinomycetota;c__Actinomycetia;o__Mycobacteriales;f__Mycobacteriaceae;g__Mycobacterium;s__Mycobacterium fluoranthenivorans	none	No_isolation_source	34.11	30
RS_GCF_022179545.1	d__Bacteria;p__Actinomycetota;c__Actinomycetia;o__Mycobacteriales;f__Mycobacteriaceae;g__Mycobacterium;s__Mycobacterium fortuitum	none	No_isolation_source	36.09	30
RS_GCF_019050325.1	d__Bacteria;p__Actinomycetota;c__Actinomycetia;o__Mycobacteriales;f__Mycobacteriaceae;g__Mycobacterium;s__Mycobacterium fortunisiensis	sputum	Not_thermophilic_environment	36.55
RS_GCF_002102185.1	d__Bacteria;p__Actinomycetota;c__Actinomycetia;o__Mycobacteriales;f__Mycobacteriaceae;g__Mycobacterium;s__Mycobacterium fragae	sputum	Not_thermophilic_environment	38.29	37
RS_GCF_002013895.1	d__Bacteria;p__Actinomycetota;c__Actinomycetia;o__Mycobacteriales;f__Mycobacteriaceae;g__Mycobacterium;s__Mycobacterium franklinii	skin lesion	Not_thermophilic_environment	34.37
RS_GCF_012223425.1	d__Bacteria;p__Actinomycetota;c__Actinomycetia;o__Mycobacteriales;f__Mycobacteriaceae;g__Mycobacterium;s__Mycobacterium frederiksbergense	polycyclic aromatic hydrocarbon (PAH)-contaminated soil	Not_thermophilic_environment	33.98	30
RS_GCF_010728925.1	d__Bacteria;p__Actinomycetota;c__Actinomycetia;o__Mycobacteriales;f__Mycobacteriaceae;g__Mycobacterium;s__Mycobacterium gadium	none	No_isolation_source	34.43	37
GB_GCA_010726765.1	d__Bacteria;p__Actinomycetota;c__Actinomycetia;o__Mycobacteriales;f__Mycobacteriaceae;g__Mycobacterium;s__Mycobacterium gallinarum	none	No_isolation_source	34.57
RS_GCF_002102175.1	d__Bacteria;p__Actinomycetota;c__Actinomycetia;o__Mycobacteriales;f__Mycobacteriaceae;g__Mycobacterium;s__Mycobacterium gastri	gastric lavage	Not_thermophilic_environment	36.61	37	37
RS_GCF_000526915.1	d__Bacteria;p__Actinomycetota;c__Actinomycetia;o__Mycobacteriales;f__Mycobacteriaceae;g__Mycobacterium;s__Mycobacterium genavense	not provided; submitted under MIGS 2.1	Not_thermophilic_environment	36.4	37	42
RS_GCF_900454025.1	d__Bacteria;p__Actinomycetota;c__Actinomycetia;o__Mycobacteriales;f__Mycobacteriaceae;g__Mycobacterium;s__Mycobacterium gilvum	none	No_isolation_source	34.04	37
RS_GCF_022370755.2	d__Bacteria;p__Actinomycetota;c__Actinomycetia;o__Mycobacteriales;f__Mycobacteriaceae;g__Mycobacterium;s__Mycobacterium goodii	none	No_isolation_source	34.44
GB_GCA_001187505.1	d__Bacteria;p__Actinomycetota;c__Actinomycetia;o__Mycobacteriales;f__Mycobacteriaceae;g__Mycobacterium;s__Mycobacterium goodii_B	soil	Not_thermophilic_environment	35.12	37
RS_GCF_002101675.1	d__Bacteria;p__Actinomycetota;c__Actinomycetia;o__Mycobacteriales;f__Mycobacteriaceae;g__Mycobacterium;s__Mycobacterium gordonae	gastric lavage	Not_thermophilic_environment	35.74	37
RS_GCF_001417955.2	d__Bacteria;p__Actinomycetota;c__Actinomycetia;o__Mycobacteriales;f__Mycobacteriaceae;g__Mycobacterium;s__Mycobacterium gordonae_B	sputum of patient with mycobacteriosis	Not_thermophilic_environment	35.5
RS_GCF_017086405.1	d__Bacteria;p__Actinomycetota;c__Actinomycetia;o__Mycobacteriales;f__Mycobacteriaceae;g__Mycobacterium;s__Mycobacterium gordonae_D	skin biopsy	Not_thermophilic_environment	35.81
RS_GCF_008329645.1	d__Bacteria;p__Actinomycetota;c__Actinomycetia;o__Mycobacteriales;f__Mycobacteriaceae;g__Mycobacterium;s__Mycobacterium grossiae	none	No_isolation_source	31.74	37	37
RS_GCF_000340435.2	d__Bacteria;p__Actinomycetota;c__Actinomycetia;o__Mycobacteriales;f__Mycobacteriaceae;g__Mycobacterium;s__Mycobacterium haemophilum	subcutaneous granuloma	Not_thermophilic_environment	36.21	30	31
RS_GCF_900603025.1	d__Bacteria;p__Actinomycetota;c__Actinomycetia;o__Mycobacteriales;f__Mycobacteriaceae;g__Mycobacterium;s__Mycobacterium hassiacum	none	No_isolation_source	42.15	37
RS_GCF_016592155.1	d__Bacteria;p__Actinomycetota;c__Actinomycetia;o__Mycobacteriales;f__Mycobacteriaceae;g__Mycobacterium;s__Mycobacterium heckeshornense	none	No_isolation_source	39.42	37	42
RS_GCF_010730745.1	d__Bacteria;p__Actinomycetota;c__Actinomycetia;o__Mycobacteriales;f__Mycobacteriaceae;g__Mycobacterium;s__Mycobacterium heidelbergense	none	No_isolation_source	34.44	37	34
RS_GCF_007714205.1	d__Bacteria;p__Actinomycetota;c__Actinomycetia;o__Mycobacteriales;f__Mycobacteriaceae;g__Mycobacterium;s__Mycobacterium helveticum	none	No_isolation_source	35.28
RS_GCF_010731895.1	d__Bacteria;p__Actinomycetota;c__Actinomycetia;o__Mycobacteriales;f__Mycobacteriaceae;g__Mycobacterium;s__Mycobacterium helvum	none	No_isolation_source	34.24	28
GB_GCA_001673575.1	d__Bacteria;p__Actinomycetota;c__Actinomycetia;o__Mycobacteriales;f__Mycobacteriaceae;g__Mycobacterium;s__Mycobacterium heraklionense_A	none	No_isolation_source	36.46
RS_GCF_001021505.1	d__Bacteria;p__Actinomycetota;c__Actinomycetia;o__Mycobacteriales;f__Mycobacteriaceae;g__Mycobacterium;s__Mycobacterium heraklionense_B	sputum	Not_thermophilic_environment	37.54	37
GB_GCA_024758765.1	d__Bacteria;p__Actinomycetota;c__Actinomycetia;o__Mycobacteriales;f__Mycobacteriaceae;g__Mycobacterium;s__Mycobacterium heraklionense_C	Oral Cavity	Not_thermophilic_environment	36.55
RS_GCF_010729485.1	d__Bacteria;p__Actinomycetota;c__Actinomycetia;o__Mycobacteriales;f__Mycobacteriaceae;g__Mycobacterium;s__Mycobacterium hiberniae	none	No_isolation_source	36.08	37	37
RS_GCF_013390125.1	d__Bacteria;p__Actinomycetota;c__Actinomycetia;o__Mycobacteriales;f__Mycobacteriaceae;g__Mycobacterium;s__Mycobacterium hippocampi_A	none	No_isolation_source	33.3
RS_GCF_010723735.1	d__Bacteria;p__Actinomycetota;c__Actinomycetia;o__Mycobacteriales;f__Mycobacteriaceae;g__Mycobacterium;s__Mycobacterium hippocampi_B	none	No_isolation_source	34.22	25
RS_GCF_006439015.1	d__Bacteria;p__Actinomycetota;c__Actinomycetia;o__Mycobacteriales;f__Mycobacteriaceae;g__Mycobacterium;s__Mycobacterium hodleri_A	Ice-wedge polygon	Not_thermophilic_environment	31.75
RS_GCF_019645835.1	d__Bacteria;p__Actinomycetota;c__Actinomycetia;o__Mycobacteriales;f__Mycobacteriaceae;g__Mycobacterium;s__Mycobacterium holsaticum	none	No_isolation_source	37.16	37
RS_GCF_900078665.2	d__Bacteria;p__Actinomycetota;c__Actinomycetia;o__Mycobacteriales;f__Mycobacteriaceae;g__Mycobacterium;s__Mycobacterium houstonense	none	No_isolation_source	35.82	37
RS_GCF_900078685.2	d__Bacteria;p__Actinomycetota;c__Actinomycetia;o__Mycobacteriales;f__Mycobacteriaceae;g__Mycobacterium;s__Mycobacterium icosiumassiliensis	none	No_isolation_source	34
RS_GCF_001605725.1	d__Bacteria;p__Actinomycetota;c__Actinomycetia;o__Mycobacteriales;f__Mycobacteriaceae;g__Mycobacterium;s__Mycobacterium immunogenum	none	No_isolation_source	33.99	33
RS_GCF_900566055.1	d__Bacteria;p__Actinomycetota;c__Actinomycetia;o__Mycobacteriales;f__Mycobacteriaceae;g__Mycobacterium;s__Mycobacterium innocens	none	No_isolation_source	37.15	37
RS_GCF_010731615.1	d__Bacteria;p__Actinomycetota;c__Actinomycetia;o__Mycobacteriales;f__Mycobacteriaceae;g__Mycobacterium;s__Mycobacterium insubricum	none	No_isolation_source	35.18	37
RS_GCF_900078675.2	d__Bacteria;p__Actinomycetota;c__Actinomycetia;o__Mycobacteriales;f__Mycobacteriaceae;g__Mycobacterium;s__Mycobacterium interjectum	none	No_isolation_source	36.69	37
GB_GCA_002102225.1	d__Bacteria;p__Actinomycetota;c__Actinomycetia;o__Mycobacteriales;f__Mycobacteriaceae;g__Mycobacterium;s__Mycobacterium interjectum_B	cervical lymph node	Not_thermophilic_environment	36.26
RS_GCF_002086275.1	d__Bacteria;p__Actinomycetota;c__Actinomycetia;o__Mycobacteriales;f__Mycobacteriaceae;g__Mycobacterium;s__Mycobacterium intermedium	none	No_isolation_source	36.39	37
RS_GCF_000277125.1	d__Bacteria;p__Actinomycetota;c__Actinomycetia;o__Mycobacteriales;f__Mycobacteriaceae;g__Mycobacterium;s__Mycobacterium intracellulare	clinical isolates from a Korean pulmonary patient; male; 64 age; Asan medical center	Not_thermophilic_environment	37.34	37	34
RS_GCF_002101705.1	d__Bacteria;p__Actinomycetota;c__Actinomycetia;o__Mycobacteriales;f__Mycobacteriaceae;g__Mycobacterium;s__Mycobacterium iranicum	bronchoalveolar lavage	Not_thermophilic_environment	34.01	37
RS_GCF_001650495.1	d__Bacteria;p__Actinomycetota;c__Actinomycetia;o__Mycobacteriales;f__Mycobacteriaceae;g__Mycobacterium;s__Mycobacterium iranicum_A	air	Not_thermophilic_environment	33.92
RS_GCF_014190915.1	d__Bacteria;p__Actinomycetota;c__Actinomycetia;o__Mycobacteriales;f__Mycobacteriaceae;g__Mycobacterium;s__Mycobacterium iranicum_B	none	No_isolation_source	33.93
RS_GCF_000157895.3	d__Bacteria;p__Actinomycetota;c__Actinomycetia;o__Mycobacteriales;f__Mycobacteriaceae;g__Mycobacterium;s__Mycobacterium kansasii	none	No_isolation_source	36.78	37
RS_GCF_001050035.1	d__Bacteria;p__Actinomycetota;c__Actinomycetia;o__Mycobacteriales;f__Mycobacteriaceae;g__Mycobacterium;s__Mycobacterium komanii	none	No_isolation_source	35.27
RS_GCF_002104795.1	d__Bacteria;p__Actinomycetota;c__Actinomycetia;o__Mycobacteriales;f__Mycobacteriaceae;g__Mycobacterium;s__Mycobacterium koreense	none	No_isolation_source	36.3	37
RS_GCF_015689175.1	d__Bacteria;p__Actinomycetota;c__Actinomycetia;o__Mycobacteriales;f__Mycobacteriaceae;g__Mycobacterium;s__Mycobacterium kubicae	none	No_isolation_source	36.31	37	35
RS_GCF_002086285.1	d__Bacteria;p__Actinomycetota;c__Actinomycetia;o__Mycobacteriales;f__Mycobacteriaceae;g__Mycobacterium;s__Mycobacterium kumamotonense	none	No_isolation_source	36.22	35
RS_GCF_003254575.1	d__Bacteria;p__Actinomycetota;c__Actinomycetia;o__Mycobacteriales;f__Mycobacteriaceae;g__Mycobacterium;s__Mycobacterium kyogaense	Mud	Not_thermophilic_environment	32.88	37
RS_GCF_002101735.1	d__Bacteria;p__Actinomycetota;c__Actinomycetia;o__Mycobacteriales;f__Mycobacteriaceae;g__Mycobacterium;s__Mycobacterium kyorinense	sputum	Not_thermophilic_environment	38.25	36
RS_GCF_001672775.1	d__Bacteria;p__Actinomycetota;c__Actinomycetia;o__Mycobacteriales;f__Mycobacteriaceae;g__Mycobacterium;s__Mycobacterium kyorinense_A	none	No_isolation_source	37.03
RS_GCF_010731535.1	d__Bacteria;p__Actinomycetota;c__Actinomycetia;o__Mycobacteriales;f__Mycobacteriaceae;g__Mycobacterium;s__Mycobacterium lacus	none	No_isolation_source	35.3	37	37
RS_GCF_021916785.1	d__Bacteria;p__Actinomycetota;c__Actinomycetia;o__Mycobacteriales;f__Mycobacteriaceae;g__Mycobacterium;s__Mycobacterium lacusdiani	none	No_isolation_source	32.28
RS_GCF_002245535.1	d__Bacteria;p__Actinomycetota;c__Actinomycetia;o__Mycobacteriales;f__Mycobacteriaceae;g__Mycobacterium;s__Mycobacterium lehmannii	none	No_isolation_source	36.1	37	37
RS_GCF_022374895.2	d__Bacteria;p__Actinomycetota;c__Actinomycetia;o__Mycobacteriales;f__Mycobacteriaceae;g__Mycobacterium;s__Mycobacterium lentiflavum	none	No_isolation_source	36.34	37
RS_GCF_000195855.1	d__Bacteria;p__Actinomycetota;c__Actinomycetia;o__Mycobacteriales;f__Mycobacteriaceae;g__Mycobacterium;s__Mycobacterium leprae	none	No_isolation_source	33.35
GB_GCA_002291465.1	d__Bacteria;p__Actinomycetota;c__Actinomycetia;o__Mycobacteriales;f__Mycobacteriaceae;g__Mycobacterium;s__Mycobacterium lepraemurium	none	No_isolation_source	38.48
RS_GCF_000975265.2	d__Bacteria;p__Actinomycetota;c__Actinomycetia;o__Mycobacteriales;f__Mycobacteriaceae;g__Mycobacterium;s__Mycobacterium lepromatosis	enriched and purified from autopsy liver tissue	Not_thermophilic_environment	33.19
RS_GCF_010731695.1	d__Bacteria;p__Actinomycetota;c__Actinomycetia;o__Mycobacteriales;f__Mycobacteriaceae;g__Mycobacterium;s__Mycobacterium litorale	none	No_isolation_source	35.05	37
GB_GCA_002007745.1	d__Bacteria;p__Actinomycetota;c__Actinomycetia;o__Mycobacteriales;f__Mycobacteriaceae;g__Mycobacterium;s__Mycobacterium litorale_A	Soil	Not_thermophilic_environment	36
RS_GCF_014218295.1	d__Bacteria;p__Actinomycetota;c__Actinomycetia;o__Mycobacteriales;f__Mycobacteriaceae;g__Mycobacterium;s__Mycobacterium litorale_B	none	No_isolation_source	35.09
RS_GCF_000878195.1	d__Bacteria;p__Actinomycetota;c__Actinomycetia;o__Mycobacteriales;f__Mycobacteriaceae;g__Mycobacterium;s__Mycobacterium llatzerense	brain abscess	Not_thermophilic_environment	34.68	28
RS_GCF_002102265.1	d__Bacteria;p__Actinomycetota;c__Actinomycetia;o__Mycobacteriales;f__Mycobacteriaceae;g__Mycobacterium;s__Mycobacterium longobardum	sputum	Not_thermophilic_environment	36.29	37
RS_GCF_017876775.1	d__Bacteria;p__Actinomycetota;c__Actinomycetia;o__Mycobacteriales;f__Mycobacteriaceae;g__Mycobacterium;s__Mycobacterium lutetiense	none	No_isolation_source	34.71	30
RS_GCF_010729665.1	d__Bacteria;p__Actinomycetota;c__Actinomycetia;o__Mycobacteriales;f__Mycobacteriaceae;g__Mycobacterium;s__Mycobacterium madagascariense	none	No_isolation_source	33.62	30	31
RS_GCF_010727475.1	d__Bacteria;p__Actinomycetota;c__Actinomycetia;o__Mycobacteriales;f__Mycobacteriaceae;g__Mycobacterium;s__Mycobacterium mageritense	none	No_isolation_source	34.83	37	33.5
RS_GCF_001050015.1	d__Bacteria;p__Actinomycetota;c__Actinomycetia;o__Mycobacteriales;f__Mycobacteriaceae;g__Mycobacterium;s__Mycobacterium malmesburyense	Malmesburii; Western Cape	Not_thermophilic_environment	35.66	37	37
RS_GCF_019645855.1	d__Bacteria;p__Actinomycetota;c__Actinomycetia;o__Mycobacteriales;f__Mycobacteriaceae;g__Mycobacterium;s__Mycobacterium malmoense	none	No_isolation_source	35.22	37	37
RS_GCF_010731775.1	d__Bacteria;p__Actinomycetota;c__Actinomycetia;o__Mycobacteriales;f__Mycobacteriaceae;g__Mycobacterium;s__Mycobacterium mantenii	none	No_isolation_source	36.38	37
RS_GCF_003391395.1	d__Bacteria;p__Actinomycetota;c__Actinomycetia;o__Mycobacteriales;f__Mycobacteriaceae;g__Mycobacterium;s__Mycobacterium marinum	fish	Not_thermophilic_environment	33.71	30
RS_GCF_010731675.1	d__Bacteria;p__Actinomycetota;c__Actinomycetia;o__Mycobacteriales;f__Mycobacteriaceae;g__Mycobacterium;s__Mycobacterium marseillense	none	No_isolation_source	36.55	30
RS_GCF_015710575.1	d__Bacteria;p__Actinomycetota;c__Actinomycetia;o__Mycobacteriales;f__Mycobacteriaceae;g__Mycobacterium;s__Mycobacterium mengxianglii	faeces of the Tibetan antelope	Not_thermophilic_environment	34.47
RS_GCF_010731755.1	d__Bacteria;p__Actinomycetota;c__Actinomycetia;o__Mycobacteriales;f__Mycobacteriaceae;g__Mycobacterium;s__Mycobacterium minnesotense	none	No_isolation_source	35.34	28	30
RS_GCF_010731575.1	d__Bacteria;p__Actinomycetota;c__Actinomycetia;o__Mycobacteriales;f__Mycobacteriaceae;g__Mycobacterium;s__Mycobacterium monacense	none	No_isolation_source	34.55	37
RS_GCF_003112775.1	d__Bacteria;p__Actinomycetota;c__Actinomycetia;o__Mycobacteriales;f__Mycobacteriaceae;g__Mycobacterium;s__Mycobacterium montefiorense	none	No_isolation_source	35.22	25
RS_GCF_010726085.1	d__Bacteria;p__Actinomycetota;c__Actinomycetia;o__Mycobacteriales;f__Mycobacteriaceae;g__Mycobacterium;s__Mycobacterium moriokaense	none	No_isolation_source	37	37
RS_GCF_003201655.1	d__Bacteria;p__Actinomycetota;c__Actinomycetia;o__Mycobacteriales;f__Mycobacteriaceae;g__Mycobacterium;s__Mycobacterium moriokaense_A	none	No_isolation_source	35.27
RS_GCF_003347205.1	d__Bacteria;p__Actinomycetota;c__Actinomycetia;o__Mycobacteriales;f__Mycobacteriaceae;g__Mycobacterium;s__Mycobacterium moriokaense_B	mangrove	Not_thermophilic_environment	34.61
RS_GCF_005670685.2	d__Bacteria;p__Actinomycetota;c__Actinomycetia;o__Mycobacteriales;f__Mycobacteriaceae;g__Mycobacterium;s__Mycobacterium mucogenicum_B	cause of peritonitis	Not_thermophilic_environment	34.82	33
RS_GCF_002102255.1	d__Bacteria;p__Actinomycetota;c__Actinomycetia;o__Mycobacteriales;f__Mycobacteriaceae;g__Mycobacterium;s__Mycobacterium nebraskense	sputum	Not_thermophilic_environment	35.6	37	32.5
RS_GCF_002591975.1	d__Bacteria;p__Actinomycetota;c__Actinomycetia;o__Mycobacteriales;f__Mycobacteriaceae;g__Mycobacterium;s__Mycobacterium neglectum	Biofilm from underground water supply	Not_thermophilic_environment	34.67	24
RS_GCF_000691525.1	d__Bacteria;p__Actinomycetota;c__Actinomycetia;o__Mycobacteriales;f__Mycobacteriaceae;g__Mycobacterium;s__Mycobacterium neoaurum	soil	Not_thermophilic_environment	34.99	37
RS_GCF_000317305.3	d__Bacteria;p__Actinomycetota;c__Actinomycetia;o__Mycobacteriales;f__Mycobacteriaceae;g__Mycobacterium;s__Mycobacterium neoaurum_A	none	No_isolation_source	34.54
RS_GCF_001245615.1	d__Bacteria;p__Actinomycetota;c__Actinomycetia;o__Mycobacteriales;f__Mycobacteriaceae;g__Mycobacterium;s__Mycobacterium neworleansense	none	No_isolation_source	35.52	37
RS_GCF_002101775.1	d__Bacteria;p__Actinomycetota;c__Actinomycetia;o__Mycobacteriales;f__Mycobacteriaceae;g__Mycobacterium;s__Mycobacterium nonchromogenicum	soil	Not_thermophilic_environment	35.34	37
RS_GCF_010731635.1	d__Bacteria;p__Actinomycetota;c__Actinomycetia;o__Mycobacteriales;f__Mycobacteriaceae;g__Mycobacterium;s__Mycobacterium noviomagense	none	No_isolation_source	40.46	33
RS_GCF_001570485.1	d__Bacteria;p__Actinomycetota;c__Actinomycetia;o__Mycobacteriales;f__Mycobacteriaceae;g__Mycobacterium;s__Mycobacterium novocastrense	none	No_isolation_source	35.94	37
RS_GCF_900157365.1	d__Bacteria;p__Actinomycetota;c__Actinomycetia;o__Mycobacteriales;f__Mycobacteriaceae;g__Mycobacterium;s__Mycobacterium numidiamassiliense	none	No_isolation_source	35.8	28
RS_GCF_002705925.1	d__Bacteria;p__Actinomycetota;c__Actinomycetia;o__Mycobacteriales;f__Mycobacteriaceae;g__Mycobacterium;s__Mycobacterium ostraviense	sputum	Not_thermophilic_environment	36.62
RS_GCF_002592005.1	d__Bacteria;p__Actinomycetota;c__Actinomycetia;o__Mycobacteriales;f__Mycobacteriaceae;g__Mycobacterium;s__Mycobacterium palauense	marine sediment	Not_thermophilic_environment	34.59	28
RS_GCF_002101785.1	d__Bacteria;p__Actinomycetota;c__Actinomycetia;o__Mycobacteriales;f__Mycobacteriaceae;g__Mycobacterium;s__Mycobacterium palustre	stream water	Not_thermophilic_environment	37.37	37	36
RS_GCF_002101815.1	d__Bacteria;p__Actinomycetota;c__Actinomycetia;o__Mycobacteriales;f__Mycobacteriaceae;g__Mycobacterium;s__Mycobacterium paraense	sputum	Not_thermophilic_environment	36.43	37
RS_GCF_001907675.1	d__Bacteria;p__Actinomycetota;c__Actinomycetia;o__Mycobacteriales;f__Mycobacteriaceae;g__Mycobacterium;s__Mycobacterium paraffinicum	blood	Not_thermophilic_environment	36.14	30
RS_GCF_002086815.1	d__Bacteria;p__Actinomycetota;c__Actinomycetia;o__Mycobacteriales;f__Mycobacteriaceae;g__Mycobacterium;s__Mycobacterium parafortuitum	none	No_isolation_source	35.01
RS_GCF_003614435.1	d__Bacteria;p__Actinomycetota;c__Actinomycetia;o__Mycobacteriales;f__Mycobacteriaceae;g__Mycobacterium;s__Mycobacterium paragordonae	sputum sample	Not_thermophilic_environment	35.72	28
RS_GCF_022370835.1	d__Bacteria;p__Actinomycetota;c__Actinomycetia;o__Mycobacteriales;f__Mycobacteriaceae;g__Mycobacterium;s__Mycobacterium parakoreense	none	No_isolation_source	36.17
RS_GCF_000164135.1	d__Bacteria;p__Actinomycetota;c__Actinomycetia;o__Mycobacteriales;f__Mycobacteriaceae;g__Mycobacterium;s__Mycobacterium parascrofulaceum	biological product [ENVO:02000043]	Not_thermophilic_environment	36.09	37	37
RS_GCF_010731655.1	d__Bacteria;p__Actinomycetota;c__Actinomycetia;o__Mycobacteriales;f__Mycobacteriaceae;g__Mycobacterium;s__Mycobacterium paraseoulense	none	No_isolation_source	36.38	37	37
RS_GCF_022430545.1	d__Bacteria;p__Actinomycetota;c__Actinomycetia;o__Mycobacteriales;f__Mycobacteriaceae;g__Mycobacterium;s__Mycobacterium paraterrae	none	No_isolation_source	34.97		37
RS_GCF_010730575.1	d__Bacteria;p__Actinomycetota;c__Actinomycetia;o__Mycobacteriales;f__Mycobacteriaceae;g__Mycobacterium;s__Mycobacterium parmense	none	No_isolation_source	36.4	37
RS_GCF_002102345.1	d__Bacteria;p__Actinomycetota;c__Actinomycetia;o__Mycobacteriales;f__Mycobacteriaceae;g__Mycobacterium;s__Mycobacterium peregrinum	bronchial aspiration	Not_thermophilic_environment	35.08	37
RS_GCF_001665785.1	d__Bacteria;p__Actinomycetota;c__Actinomycetia;o__Mycobacteriales;f__Mycobacteriaceae;g__Mycobacterium;s__Mycobacterium peregrinum_A	none	No_isolation_source	35.21
RS_GCF_001665625.1	d__Bacteria;p__Actinomycetota;c__Actinomycetia;o__Mycobacteriales;f__Mycobacteriaceae;g__Mycobacterium;s__Mycobacterium peregrinum_B	none	No_isolation_source	35.36
RS_GCF_002086675.1	d__Bacteria;p__Actinomycetota;c__Actinomycetia;o__Mycobacteriales;f__Mycobacteriaceae;g__Mycobacterium;s__Mycobacterium persicum	none	No_isolation_source	37.08	37
RS_GCF_001583415.1	d__Bacteria;p__Actinomycetota;c__Actinomycetia;o__Mycobacteriales;f__Mycobacteriaceae;g__Mycobacterium;s__Mycobacterium phlei	none	No_isolation_source	38.24	37
RS_GCF_010731115.1	d__Bacteria;p__Actinomycetota;c__Actinomycetia;o__Mycobacteriales;f__Mycobacteriaceae;g__Mycobacterium;s__Mycobacterium phocaicum	none	No_isolation_source	34.23	33
GB_GCA_002086835.1	d__Bacteria;p__Actinomycetota;c__Actinomycetia;o__Mycobacteriales;f__Mycobacteriaceae;g__Mycobacterium;s__Mycobacterium porcinum	none	No_isolation_source	35.38	37
GB_GCA_001942045.1	d__Bacteria;p__Actinomycetota;c__Actinomycetia;o__Mycobacteriales;f__Mycobacteriaceae;g__Mycobacterium;s__Mycobacterium porcinum_A	wound	Not_thermophilic_environment	35.52
RS_GCF_010728325.1	d__Bacteria;p__Actinomycetota;c__Actinomycetia;o__Mycobacteriales;f__Mycobacteriaceae;g__Mycobacterium;s__Mycobacterium poriferae	none	No_isolation_source	34.91	32
RS_GCF_900566075.1	d__Bacteria;p__Actinomycetota;c__Actinomycetia;o__Mycobacteriales;f__Mycobacteriaceae;g__Mycobacterium;s__Mycobacterium pseudokansasii	none	No_isolation_source	36.84	37
RS_GCF_010729305.1	d__Bacteria;p__Actinomycetota;c__Actinomycetia;o__Mycobacteriales;f__Mycobacteriaceae;g__Mycobacterium;s__Mycobacterium psychrotolerans	none	No_isolation_source	33.06	29
RS_GCF_010725725.1	d__Bacteria;p__Actinomycetota;c__Actinomycetia;o__Mycobacteriales;f__Mycobacteriaceae;g__Mycobacterium;s__Mycobacterium pulveris	none	No_isolation_source	37.26	37
RS_GCF_900157375.1	d__Bacteria;p__Actinomycetota;c__Actinomycetia;o__Mycobacteriales;f__Mycobacteriaceae;g__Mycobacterium;s__Mycobacterium rhizamassiliense	none	No_isolation_source	35.57	28
RS_GCF_002086695.1	d__Bacteria;p__Actinomycetota;c__Actinomycetia;o__Mycobacteriales;f__Mycobacteriaceae;g__Mycobacterium;s__Mycobacterium rhodesiae	none	No_isolation_source	34.96	37
RS_GCF_000230895.2	d__Bacteria;p__Actinomycetota;c__Actinomycetia;o__Mycobacteriales;f__Mycobacteriaceae;g__Mycobacterium;s__Mycobacterium rhodesiae_A	Estuarine sediment from Garrison Point; Georges Hall; Sydney; Australia	Not_thermophilic_environment	35.03
RS_GCF_000230935.1	d__Bacteria;p__Actinomycetota;c__Actinomycetia;o__Mycobacteriales;f__Mycobacteriaceae;g__Mycobacterium;s__Mycobacterium rhodesiae_B	not provided; submitted under MIGS 2.1	Not_thermophilic_environment	35.72
RS_GCF_002101845.1	d__Bacteria;p__Actinomycetota;c__Actinomycetia;o__Mycobacteriales;f__Mycobacteriaceae;g__Mycobacterium;s__Mycobacterium riyadhense	maxillary sinus lavage	Not_thermophilic_environment	35.93	18
RS_GCF_022374875.1	d__Bacteria;p__Actinomycetota;c__Actinomycetia;o__Mycobacteriales;f__Mycobacteriaceae;g__Mycobacterium;s__Mycobacterium rufum	none	No_isolation_source	32.81
RS_GCF_900108565.1	d__Bacteria;p__Actinomycetota;c__Actinomycetia;o__Mycobacteriales;f__Mycobacteriaceae;g__Mycobacterium;s__Mycobacterium rutilum	none	No_isolation_source	34.11	29
RS_GCF_004924335.1	d__Bacteria;p__Actinomycetota;c__Actinomycetia;o__Mycobacteriales;f__Mycobacteriaceae;g__Mycobacterium;s__Mycobacterium salmoniphilum	adult chinook salmon kidney	Not_thermophilic_environment	33.9
RS_GCF_001456355.1	d__Bacteria;p__Actinomycetota;c__Actinomycetia;o__Mycobacteriales;f__Mycobacteriaceae;g__Mycobacterium;s__Mycobacterium saopaulense	Eye	Not_thermophilic_environment	34.25	37
RS_GCF_010731875.1	d__Bacteria;p__Actinomycetota;c__Actinomycetia;o__Mycobacteriales;f__Mycobacteriaceae;g__Mycobacterium;s__Mycobacterium sarraceniae	none	No_isolation_source	34.72	28
RS_GCF_010729105.1	d__Bacteria;p__Actinomycetota;c__Actinomycetia;o__Mycobacteriales;f__Mycobacteriaceae;g__Mycobacterium;s__Mycobacterium saskatchewanense	none	No_isolation_source	35.86	37	37
RS_GCF_002086735.1	d__Bacteria;p__Actinomycetota;c__Actinomycetia;o__Mycobacteriales;f__Mycobacteriaceae;g__Mycobacterium;s__Mycobacterium scrofulaceum	none	No_isolation_source	36.07	37
RS_GCF_001667885.1	d__Bacteria;p__Actinomycetota;c__Actinomycetia;o__Mycobacteriales;f__Mycobacteriaceae;g__Mycobacterium;s__Mycobacterium scrofulaceum_C	none	No_isolation_source	37.01
RS_GCF_010731735.1	d__Bacteria;p__Actinomycetota;c__Actinomycetia;o__Mycobacteriales;f__Mycobacteriaceae;g__Mycobacterium;s__Mycobacterium sediminis	none	No_isolation_source	30.53	28
RS_GCF_019645875.1	d__Bacteria;p__Actinomycetota;c__Actinomycetia;o__Mycobacteriales;f__Mycobacteriaceae;g__Mycobacterium;s__Mycobacterium senegalense	none	No_isolation_source	35.9	37
RS_GCF_019668465.1	d__Bacteria;p__Actinomycetota;c__Actinomycetia;o__Mycobacteriales;f__Mycobacteriaceae;g__Mycobacterium;s__Mycobacterium senriense	none	No_isolation_source	36.24
RS_GCF_002101885.1	d__Bacteria;p__Actinomycetota;c__Actinomycetia;o__Mycobacteriales;f__Mycobacteriaceae;g__Mycobacterium;s__Mycobacterium senuense	sputum	Not_thermophilic_environment	36.3	37
RS_GCF_010731595.1	d__Bacteria;p__Actinomycetota;c__Actinomycetia;o__Mycobacteriales;f__Mycobacteriaceae;g__Mycobacterium;s__Mycobacterium seoulense	none	No_isolation_source	36.41	37	37
RS_GCF_000455325.1	d__Bacteria;p__Actinomycetota;c__Actinomycetia;o__Mycobacteriales;f__Mycobacteriaceae;g__Mycobacterium;s__Mycobacterium septicum	none	No_isolation_source	35.29	29
RS_GCF_000805385.1	d__Bacteria;p__Actinomycetota;c__Actinomycetia;o__Mycobacteriales;f__Mycobacteriaceae;g__Mycobacterium;s__Mycobacterium setense	chronic cutaneous abcess associated with osteitis; 05/06	Not_thermophilic_environment	35.85	37	30
RS_GCF_002102355.1	d__Bacteria;p__Actinomycetota;c__Actinomycetia;o__Mycobacteriales;f__Mycobacteriaceae;g__Mycobacterium;s__Mycobacterium sherrisii	clinical specimen	Not_thermophilic_environment	36.15	37	33.5
RS_GCF_002356315.1	d__Bacteria;p__Actinomycetota;c__Actinomycetia;o__Mycobacteriales;f__Mycobacteriaceae;g__Mycobacterium;s__Mycobacterium shigaense	none	No_isolation_source	35.88	37
GB_GCA_002101905.1	d__Bacteria;p__Actinomycetota;c__Actinomycetia;o__Mycobacteriales;f__Mycobacteriaceae;g__Mycobacterium;s__Mycobacterium shimoidei	sputum	Not_thermophilic_environment	38.62	37	41
RS_GCF_010730055.1	d__Bacteria;p__Actinomycetota;c__Actinomycetia;o__Mycobacteriales;f__Mycobacteriaceae;g__Mycobacterium;s__Mycobacterium shinjukuense	none	No_isolation_source	37.36	37
RS_GCF_010727605.1	d__Bacteria;p__Actinomycetota;c__Actinomycetia;o__Mycobacteriales;f__Mycobacteriaceae;g__Mycobacterium;s__Mycobacterium simiae	none	No_isolation_source	35.78	37
RS_GCF_008370645.1	d__Bacteria;p__Actinomycetota;c__Actinomycetia;o__Mycobacteriales;f__Mycobacteriaceae;g__Mycobacterium;s__Mycobacterium simiae_A	sputum	Not_thermophilic_environment	35.47
RS_GCF_900232995.1	d__Bacteria;p__Actinomycetota;c__Actinomycetia;o__Mycobacteriales;f__Mycobacteriaceae;g__Mycobacterium;s__Mycobacterium simulans	Sputum	Not_thermophilic_environment	35.82
RS_GCF_001667375.1	d__Bacteria;p__Actinomycetota;c__Actinomycetia;o__Mycobacteriales;f__Mycobacteriaceae;g__Mycobacterium;s__Mycobacterium sinense_A	none	No_isolation_source	36.29
