## Supplementary Table 2 for "RNA language models predict mutations that improve RNA function": Supplementary_Table_2_final_version.csv (part 3 of 3)

GTDB_Genome_Accession	GTDB_Taxonomy	GTDB_ncbi_isolation_source	Manual_GTDB_Source_Classification	TOME_Predicted_OGT_Celsius	GOSHA_OGT_Celsius	TEMPURA_OGT_Celsius
RS_GCF_001667945.1	d__Bacteria;p__Actinomycetota;c__Actinomycetia;o__Mycobacteriales;f__Mycobacteriaceae;g__Mycobacterium;s__Mycobacterium sinense_B	none	No_isolation_source	36.75
RS_GCF_001457595.1	d__Bacteria;p__Actinomycetota;c__Actinomycetia;o__Mycobacteriales;f__Mycobacteriaceae;g__Mycobacterium;s__Mycobacterium smegmatis	not known	Not_thermophilic_environment	35.01	37
RS_GCF_000328565.1	d__Bacteria;p__Actinomycetota;c__Actinomycetia;o__Mycobacteriales;f__Mycobacteriaceae;g__Mycobacterium;s__Mycobacterium sp000328565	none	No_isolation_source	35.55
RS_GCF_000373905.1	d__Bacteria;p__Actinomycetota;c__Actinomycetia;o__Mycobacteriales;f__Mycobacteriaceae;g__Mycobacterium;s__Mycobacterium sp000373905	none	No_isolation_source	34.52
RS_GCF_000382405.1	d__Bacteria;p__Actinomycetota;c__Actinomycetia;o__Mycobacteriales;f__Mycobacteriaceae;g__Mycobacterium;s__Mycobacterium sp000382405	none	No_isolation_source	35.49
GB_GCA_000426065.1	d__Bacteria;p__Actinomycetota;c__Actinomycetia;o__Mycobacteriales;f__Mycobacteriaceae;g__Mycobacterium;s__Mycobacterium sp000426065	none	No_isolation_source	35.61
RS_GCF_000455125.1	d__Bacteria;p__Actinomycetota;c__Actinomycetia;o__Mycobacteriales;f__Mycobacteriaceae;g__Mycobacterium;s__Mycobacterium sp000455125	sputum sample from patient with suspected TB	Not_thermophilic_environment	35.5
RS_GCF_000455205.1	d__Bacteria;p__Actinomycetota;c__Actinomycetia;o__Mycobacteriales;f__Mycobacteriaceae;g__Mycobacterium;s__Mycobacterium sp000455205	sputum sample from patient diagnosed with bronchiectasis	Not_thermophilic_environment	35.83
RS_GCF_000620625.1	d__Bacteria;p__Actinomycetota;c__Actinomycetia;o__Mycobacteriales;f__Mycobacteriaceae;g__Mycobacterium;s__Mycobacterium sp000620625	none	No_isolation_source	33.98
RS_GCF_001021385.1	d__Bacteria;p__Actinomycetota;c__Actinomycetia;o__Mycobacteriales;f__Mycobacteriaceae;g__Mycobacterium;s__Mycobacterium sp001021385	PAH contaminated soil	Not_thermophilic_environment	35.49
RS_GCF_001426545.1	d__Bacteria;p__Actinomycetota;c__Actinomycetia;o__Mycobacteriales;f__Mycobacteriaceae;g__Mycobacterium;s__Mycobacterium sp001426545	root	Not_thermophilic_environment	33.19
RS_GCF_001428895.1	d__Bacteria;p__Actinomycetota;c__Actinomycetia;o__Mycobacteriales;f__Mycobacteriaceae;g__Mycobacterium;s__Mycobacterium sp001428895	root	Not_thermophilic_environment	34.23
GB_GCA_001494595.1	d__Bacteria;p__Actinomycetota;c__Actinomycetia;o__Mycobacteriales;f__Mycobacteriaceae;g__Mycobacterium;s__Mycobacterium sp001494595	none	No_isolation_source	34.62
GB_GCA_001499855.1	d__Bacteria;p__Actinomycetota;c__Actinomycetia;o__Mycobacteriales;f__Mycobacteriaceae;g__Mycobacterium;s__Mycobacterium sp001499855	none	No_isolation_source	36.1
RS_GCF_001499905.1	d__Bacteria;p__Actinomycetota;c__Actinomycetia;o__Mycobacteriales;f__Mycobacteriaceae;g__Mycobacterium;s__Mycobacterium sp001499905	none	No_isolation_source	36.4
RS_GCF_001499965.1	d__Bacteria;p__Actinomycetota;c__Actinomycetia;o__Mycobacteriales;f__Mycobacteriaceae;g__Mycobacterium;s__Mycobacterium sp001499965	none	No_isolation_source	34.43
GB_GCA_001499995.1	d__Bacteria;p__Actinomycetota;c__Actinomycetia;o__Mycobacteriales;f__Mycobacteriaceae;g__Mycobacterium;s__Mycobacterium sp001499995	none	No_isolation_source	33.96
GB_GCA_001500025.1	d__Bacteria;p__Actinomycetota;c__Actinomycetia;o__Mycobacteriales;f__Mycobacteriaceae;g__Mycobacterium;s__Mycobacterium sp001500025	none	No_isolation_source	36.12
GB_GCA_001500065.1	d__Bacteria;p__Actinomycetota;c__Actinomycetia;o__Mycobacteriales;f__Mycobacteriaceae;g__Mycobacterium;s__Mycobacterium sp001500065	none	No_isolation_source	36.54
GB_GCA_001500125.1	d__Bacteria;p__Actinomycetota;c__Actinomycetia;o__Mycobacteriales;f__Mycobacteriaceae;g__Mycobacterium;s__Mycobacterium sp001500125	none	No_isolation_source	34.57
GB_GCA_001510415.1	d__Bacteria;p__Actinomycetota;c__Actinomycetia;o__Mycobacteriales;f__Mycobacteriaceae;g__Mycobacterium;s__Mycobacterium sp001510415	Capian Sea	Not_thermophilic_environment	33.77
RS_GCF_001545925.1	d__Bacteria;p__Actinomycetota;c__Actinomycetia;o__Mycobacteriales;f__Mycobacteriaceae;g__Mycobacterium;s__Mycobacterium sp001545925	abdominal cerebrospinal fluid pseudocyst	Not_thermophilic_environment	35.53
RS_GCF_001644575.1	d__Bacteria;p__Actinomycetota;c__Actinomycetia;o__Mycobacteriales;f__Mycobacteriaceae;g__Mycobacterium;s__Mycobacterium sp001644575	soil	Not_thermophilic_environment	34.54
RS_GCF_001665235.1	d__Bacteria;p__Actinomycetota;c__Actinomycetia;o__Mycobacteriales;f__Mycobacteriaceae;g__Mycobacterium;s__Mycobacterium sp001665235	none	No_isolation_source	35.41
GB_GCA_001665255.1	d__Bacteria;p__Actinomycetota;c__Actinomycetia;o__Mycobacteriales;f__Mycobacteriaceae;g__Mycobacterium;s__Mycobacterium sp001665255	none	No_isolation_source	36.43
RS_GCF_001665295.1	d__Bacteria;p__Actinomycetota;c__Actinomycetia;o__Mycobacteriales;f__Mycobacteriaceae;g__Mycobacterium;s__Mycobacterium sp001665295	none	No_isolation_source	35.3
RS_GCF_001665395.1	d__Bacteria;p__Actinomycetota;c__Actinomycetia;o__Mycobacteriales;f__Mycobacteriaceae;g__Mycobacterium;s__Mycobacterium sp001665395	none	No_isolation_source	37.05
GB_GCA_001665535.1	d__Bacteria;p__Actinomycetota;c__Actinomycetia;o__Mycobacteriales;f__Mycobacteriaceae;g__Mycobacterium;s__Mycobacterium sp001665535	none	No_isolation_source	35.28
RS_GCF_001665575.1	d__Bacteria;p__Actinomycetota;c__Actinomycetia;o__Mycobacteriales;f__Mycobacteriaceae;g__Mycobacterium;s__Mycobacterium sp001665575	none	No_isolation_source	34.09
RS_GCF_001665605.1	d__Bacteria;p__Actinomycetota;c__Actinomycetia;o__Mycobacteriales;f__Mycobacteriaceae;g__Mycobacterium;s__Mycobacterium sp001665605	none	No_isolation_source	36.07
GB_GCA_001665685.1	d__Bacteria;p__Actinomycetota;c__Actinomycetia;o__Mycobacteriales;f__Mycobacteriaceae;g__Mycobacterium;s__Mycobacterium sp001665685	none	No_isolation_source	35.24
RS_GCF_001665875.1	d__Bacteria;p__Actinomycetota;c__Actinomycetia;o__Mycobacteriales;f__Mycobacteriaceae;g__Mycobacterium;s__Mycobacterium sp001665875	none	No_isolation_source	36.74
RS_GCF_001666755.1	d__Bacteria;p__Actinomycetota;c__Actinomycetia;o__Mycobacteriales;f__Mycobacteriaceae;g__Mycobacterium;s__Mycobacterium sp001666755	none	No_isolation_source	35.45
RS_GCF_001666835.1	d__Bacteria;p__Actinomycetota;c__Actinomycetia;o__Mycobacteriales;f__Mycobacteriaceae;g__Mycobacterium;s__Mycobacterium sp001666835	none	No_isolation_source	36.4
RS_GCF_001667015.1	d__Bacteria;p__Actinomycetota;c__Actinomycetia;o__Mycobacteriales;f__Mycobacteriaceae;g__Mycobacterium;s__Mycobacterium sp001667015	none	No_isolation_source	36.4
RS_GCF_001667035.1	d__Bacteria;p__Actinomycetota;c__Actinomycetia;o__Mycobacteriales;f__Mycobacteriaceae;g__Mycobacterium;s__Mycobacterium sp001667035	none	No_isolation_source	35.94
RS_GCF_001667075.1	d__Bacteria;p__Actinomycetota;c__Actinomycetia;o__Mycobacteriales;f__Mycobacteriaceae;g__Mycobacterium;s__Mycobacterium sp001667075	none	No_isolation_source	35.99
RS_GCF_001667115.1	d__Bacteria;p__Actinomycetota;c__Actinomycetia;o__Mycobacteriales;f__Mycobacteriaceae;g__Mycobacterium;s__Mycobacterium sp001667115	none	No_isolation_source	37.16
RS_GCF_001667145.1	d__Bacteria;p__Actinomycetota;c__Actinomycetia;o__Mycobacteriales;f__Mycobacteriaceae;g__Mycobacterium;s__Mycobacterium sp001667145	none	No_isolation_source	36.6
RS_GCF_001667185.1	d__Bacteria;p__Actinomycetota;c__Actinomycetia;o__Mycobacteriales;f__Mycobacteriaceae;g__Mycobacterium;s__Mycobacterium sp001667185	none	No_isolation_source	36.25
GB_GCA_001667265.1	d__Bacteria;p__Actinomycetota;c__Actinomycetia;o__Mycobacteriales;f__Mycobacteriaceae;g__Mycobacterium;s__Mycobacterium sp001667265	none	No_isolation_source	35.58
RS_GCF_001667275.1	d__Bacteria;p__Actinomycetota;c__Actinomycetia;o__Mycobacteriales;f__Mycobacteriaceae;g__Mycobacterium;s__Mycobacterium sp001667275	none	No_isolation_source	37
RS_GCF_001667315.1	d__Bacteria;p__Actinomycetota;c__Actinomycetia;o__Mycobacteriales;f__Mycobacteriaceae;g__Mycobacterium;s__Mycobacterium sp001667315	none	No_isolation_source	36.97
RS_GCF_001667505.1	d__Bacteria;p__Actinomycetota;c__Actinomycetia;o__Mycobacteriales;f__Mycobacteriaceae;g__Mycobacterium;s__Mycobacterium sp001667505	none	No_isolation_source	35.93
RS_GCF_001667585.1	d__Bacteria;p__Actinomycetota;c__Actinomycetia;o__Mycobacteriales;f__Mycobacteriaceae;g__Mycobacterium;s__Mycobacterium sp001667585	none	No_isolation_source	35.93
RS_GCF_001667735.1	d__Bacteria;p__Actinomycetota;c__Actinomycetia;o__Mycobacteriales;f__Mycobacteriaceae;g__Mycobacterium;s__Mycobacterium sp001667735	none	No_isolation_source	36.48
RS_GCF_001667775.1	d__Bacteria;p__Actinomycetota;c__Actinomycetia;o__Mycobacteriales;f__Mycobacteriaceae;g__Mycobacterium;s__Mycobacterium sp001667775	none	No_isolation_source	35.99
RS_GCF_001667925.1	d__Bacteria;p__Actinomycetota;c__Actinomycetia;o__Mycobacteriales;f__Mycobacteriaceae;g__Mycobacterium;s__Mycobacterium sp001667925	none	No_isolation_source	36.12
GB_GCA_001668575.1	d__Bacteria;p__Actinomycetota;c__Actinomycetia;o__Mycobacteriales;f__Mycobacteriaceae;g__Mycobacterium;s__Mycobacterium sp001668575	none	No_isolation_source	35.98
RS_GCF_001668615.1	d__Bacteria;p__Actinomycetota;c__Actinomycetia;o__Mycobacteriales;f__Mycobacteriaceae;g__Mycobacterium;s__Mycobacterium sp001668615	none	No_isolation_source	36.61
GB_GCA_001668625.1	d__Bacteria;p__Actinomycetota;c__Actinomycetia;o__Mycobacteriales;f__Mycobacteriaceae;g__Mycobacterium;s__Mycobacterium sp001668625	none	No_isolation_source	35.6
RS_GCF_001668725.1	d__Bacteria;p__Actinomycetota;c__Actinomycetia;o__Mycobacteriales;f__Mycobacteriaceae;g__Mycobacterium;s__Mycobacterium sp001668725	none	No_isolation_source	36.56
RS_GCF_001672815.1	d__Bacteria;p__Actinomycetota;c__Actinomycetia;o__Mycobacteriales;f__Mycobacteriaceae;g__Mycobacterium;s__Mycobacterium sp001672815	none	No_isolation_source	35.75
RS_GCF_001672895.1	d__Bacteria;p__Actinomycetota;c__Actinomycetia;o__Mycobacteriales;f__Mycobacteriaceae;g__Mycobacterium;s__Mycobacterium sp001672895	none	No_isolation_source	35.43
RS_GCF_001672915.1	d__Bacteria;p__Actinomycetota;c__Actinomycetia;o__Mycobacteriales;f__Mycobacteriaceae;g__Mycobacterium;s__Mycobacterium sp001672915	none	No_isolation_source	35.99
RS_GCF_001672975.1	d__Bacteria;p__Actinomycetota;c__Actinomycetia;o__Mycobacteriales;f__Mycobacteriaceae;g__Mycobacterium;s__Mycobacterium sp001672975	none	No_isolation_source	36.71
RS_GCF_001673155.1	d__Bacteria;p__Actinomycetota;c__Actinomycetia;o__Mycobacteriales;f__Mycobacteriaceae;g__Mycobacterium;s__Mycobacterium sp001673155	none	No_isolation_source	36.88
RS_GCF_001673405.1	d__Bacteria;p__Actinomycetota;c__Actinomycetia;o__Mycobacteriales;f__Mycobacteriaceae;g__Mycobacterium;s__Mycobacterium sp001673405	none	No_isolation_source	35.71
RS_GCF_001673535.1	d__Bacteria;p__Actinomycetota;c__Actinomycetia;o__Mycobacteriales;f__Mycobacteriaceae;g__Mycobacterium;s__Mycobacterium sp001673535	none	No_isolation_source	36.14
RS_GCF_001673555.1	d__Bacteria;p__Actinomycetota;c__Actinomycetia;o__Mycobacteriales;f__Mycobacteriaceae;g__Mycobacterium;s__Mycobacterium sp001673555	none	No_isolation_source	36.3
GB_GCA_001905655.1	d__Bacteria;p__Actinomycetota;c__Actinomycetia;o__Mycobacteriales;f__Mycobacteriaceae;g__Mycobacterium;s__Mycobacterium sp001905655	activated sludge	Not_thermophilic_environment	33.82
RS_GCF_001953975.1	d__Bacteria;p__Actinomycetota;c__Actinomycetia;o__Mycobacteriales;f__Mycobacteriaceae;g__Mycobacterium;s__Mycobacterium sp001953975	none	No_isolation_source	36.23
RS_GCF_001954135.1	d__Bacteria;p__Actinomycetota;c__Actinomycetia;o__Mycobacteriales;f__Mycobacteriaceae;g__Mycobacterium;s__Mycobacterium sp001954135	none	No_isolation_source	36.35
RS_GCF_001954195.1	d__Bacteria;p__Actinomycetota;c__Actinomycetia;o__Mycobacteriales;f__Mycobacteriaceae;g__Mycobacterium;s__Mycobacterium sp001954195	none	No_isolation_source	36.32
RS_GCF_001954275.1	d__Bacteria;p__Actinomycetota;c__Actinomycetia;o__Mycobacteriales;f__Mycobacteriaceae;g__Mycobacterium;s__Mycobacterium sp001954275	none	No_isolation_source	36.16
RS_GCF_001984215.1	d__Bacteria;p__Actinomycetota;c__Actinomycetia;o__Mycobacteriales;f__Mycobacteriaceae;g__Mycobacterium;s__Mycobacterium sp001984215	Soil	Not_thermophilic_environment	33.73
GB_GCA_002013375.1	d__Bacteria;p__Actinomycetota;c__Actinomycetia;o__Mycobacteriales;f__Mycobacteriaceae;g__Mycobacterium;s__Mycobacterium sp002013375	Tap water	Not_thermophilic_environment	34.53
GB_GCA_002013415.1	d__Bacteria;p__Actinomycetota;c__Actinomycetia;o__Mycobacteriales;f__Mycobacteriaceae;g__Mycobacterium;s__Mycobacterium sp002013415	Tap water	Not_thermophilic_environment	34.39
GB_GCA_002013465.1	d__Bacteria;p__Actinomycetota;c__Actinomycetia;o__Mycobacteriales;f__Mycobacteriaceae;g__Mycobacterium;s__Mycobacterium sp002013465	surface water	Not_thermophilic_environment	33.86
RS_GCF_002043095.1	d__Bacteria;p__Actinomycetota;c__Actinomycetia;o__Mycobacteriales;f__Mycobacteriaceae;g__Mycobacterium;s__Mycobacterium sp002043095	sediment	Not_thermophilic_environment	32.93	28
RS_GCF_002723835.1	d__Bacteria;p__Actinomycetota;c__Actinomycetia;o__Mycobacteriales;f__Mycobacteriaceae;g__Mycobacterium;s__Mycobacterium sp002723835	water	Not_thermophilic_environment	34.71
RS_GCF_002838065.1	d__Bacteria;p__Actinomycetota;c__Actinomycetia;o__Mycobacteriales;f__Mycobacteriaceae;g__Mycobacterium;s__Mycobacterium sp002838065	sputum	Not_thermophilic_environment	37.43
GB_GCA_002863225.1	d__Bacteria;p__Actinomycetota;c__Actinomycetia;o__Mycobacteriales;f__Mycobacteriaceae;g__Mycobacterium;s__Mycobacterium sp002863225	marine water	Not_thermophilic_environment	34.33
GB_GCA_002887815.1	d__Bacteria;p__Actinomycetota;c__Actinomycetia;o__Mycobacteriales;f__Mycobacteriaceae;g__Mycobacterium;s__Mycobacterium sp002887815	soil	Not_thermophilic_environment	34.52
RS_GCF_010725485.1	d__Bacteria;p__Actinomycetota;c__Actinomycetia;o__Mycobacteriales;f__Mycobacteriaceae;g__Mycobacterium;s__Mycobacterium sp002946335	none	No_isolation_source	35.36	37
RS_GCF_002968285.1	d__Bacteria;p__Actinomycetota;c__Actinomycetia;o__Mycobacteriales;f__Mycobacteriaceae;g__Mycobacterium;s__Mycobacterium sp002968285	Salt water lake	Not_thermophilic_environment	34.34
RS_GCF_002968335.1	d__Bacteria;p__Actinomycetota;c__Actinomycetia;o__Mycobacteriales;f__Mycobacteriaceae;g__Mycobacterium;s__Mycobacterium sp002968335	river sediment	Not_thermophilic_environment	34.88
RS_GCF_013337765.1	d__Bacteria;p__Actinomycetota;c__Actinomycetia;o__Mycobacteriales;f__Mycobacteriaceae;g__Mycobacterium;s__Mycobacterium sp003053865	ethane-enriched microcosm from Aquifer solid	Not_thermophilic_environment	34.64
GB_GCA_003165155.1	d__Bacteria;p__Actinomycetota;c__Actinomycetia;o__Mycobacteriales;f__Mycobacteriaceae;g__Mycobacterium;s__Mycobacterium sp003165155	permafrost active layer soil	Not_thermophilic_environment	34.77
RS_GCF_003284965.1	d__Bacteria;p__Actinomycetota;c__Actinomycetia;o__Mycobacteriales;f__Mycobacteriaceae;g__Mycobacterium;s__Mycobacterium sp003284965	soil from a swine farm	Not_thermophilic_environment	34.79
RS_GCF_003402475.1	d__Bacteria;p__Actinomycetota;c__Actinomycetia;o__Mycobacteriales;f__Mycobacteriaceae;g__Mycobacterium;s__Mycobacterium sp003402475	none	No_isolation_source	38.52
GB_GCA_003987775.1	d__Bacteria;p__Actinomycetota;c__Actinomycetia;o__Mycobacteriales;f__Mycobacteriaceae;g__Mycobacterium;s__Mycobacterium sp003987775	Granular activated carbon	Not_thermophilic_environment	35.98
GB_GCA_004298145.1	d__Bacteria;p__Actinomycetota;c__Actinomycetia;o__Mycobacteriales;f__Mycobacteriaceae;g__Mycobacterium;s__Mycobacterium sp004298145	groundwater	Not_thermophilic_environment	36.36
GB_GCA_004362315.1	d__Bacteria;p__Actinomycetota;c__Actinomycetia;o__Mycobacteriales;f__Mycobacteriaceae;g__Mycobacterium;s__Mycobacterium sp004362315	none	No_isolation_source	35.25
RS_GCF_004570325.1	d__Bacteria;p__Actinomycetota;c__Actinomycetia;o__Mycobacteriales;f__Mycobacteriaceae;g__Mycobacterium;s__Mycobacterium sp004570325	Granite Building Material	Not_thermophilic_environment	33.9
RS_GCF_004745805.1	d__Bacteria;p__Actinomycetota;c__Actinomycetia;o__Mycobacteriales;f__Mycobacteriaceae;g__Mycobacterium;s__Mycobacterium sp004745805	polluted ground water	Not_thermophilic_environment	35.07
GB_GCA_004762045.1	d__Bacteria;p__Actinomycetota;c__Actinomycetia;o__Mycobacteriales;f__Mycobacteriaceae;g__Mycobacterium;s__Mycobacterium sp004762045	Sphagnum bog	Not_thermophilic_environment	35.24
RS_GCF_005222675.1	d__Bacteria;p__Actinomycetota;c__Actinomycetia;o__Mycobacteriales;f__Mycobacteriaceae;g__Mycobacterium;s__Mycobacterium sp005222675	activated sludge	Not_thermophilic_environment	33.63
GB_GCA_005787665.1	d__Bacteria;p__Actinomycetota;c__Actinomycetia;o__Mycobacteriales;f__Mycobacteriaceae;g__Mycobacterium;s__Mycobacterium sp005787665	freshwater	Not_thermophilic_environment	33.44
GB_GCA_005789055.1	d__Bacteria;p__Actinomycetota;c__Actinomycetia;o__Mycobacteriales;f__Mycobacteriaceae;g__Mycobacterium;s__Mycobacterium sp005789055	freshwater	Not_thermophilic_environment	32.87
RS_GCF_007096635.1	d__Bacteria;p__Actinomycetota;c__Actinomycetia;o__Mycobacteriales;f__Mycobacteriaceae;g__Mycobacterium;s__Mycobacterium sp007096635	sponge tissue in subtidal area	Not_thermophilic_environment	33.18
RS_GCF_008329535.1	d__Bacteria;p__Actinomycetota;c__Actinomycetia;o__Mycobacteriales;f__Mycobacteriaceae;g__Mycobacterium;s__Mycobacterium sp008329535	root	Not_thermophilic_environment	32.6
GB_GCA_008329565.1	d__Bacteria;p__Actinomycetota;c__Actinomycetia;o__Mycobacteriales;f__Mycobacteriaceae;g__Mycobacterium;s__Mycobacterium sp008329565	root	Not_thermophilic_environment	34.72
RS_GCF_008329585.1	d__Bacteria;p__Actinomycetota;c__Actinomycetia;o__Mycobacteriales;f__Mycobacteriaceae;g__Mycobacterium;s__Mycobacterium sp008329585	root	Not_thermophilic_environment	33.42
RS_GCF_008329605.1	d__Bacteria;p__Actinomycetota;c__Actinomycetia;o__Mycobacteriales;f__Mycobacteriaceae;g__Mycobacterium;s__Mycobacterium sp008329605	root	Not_thermophilic_environment	32.88
GB_GCA_008329905.1	d__Bacteria;p__Actinomycetota;c__Actinomycetia;o__Mycobacteriales;f__Mycobacteriaceae;g__Mycobacterium;s__Mycobacterium sp008329905	Stream sediment	Not_thermophilic_environment	34.76
GB_GCA_008709575.1	d__Bacteria;p__Actinomycetota;c__Actinomycetia;o__Mycobacteriales;f__Mycobacteriaceae;g__Mycobacterium;s__Mycobacterium sp008709575	sediments of hot spring	Thermophilic_environment	38.68
RS_GCF_009729075.1	d__Bacteria;p__Actinomycetota;c__Actinomycetia;o__Mycobacteriales;f__Mycobacteriaceae;g__Mycobacterium;s__Mycobacterium sp009729075	soil	Not_thermophilic_environment	34.85
RS_GCF_009729095.1	d__Bacteria;p__Actinomycetota;c__Actinomycetia;o__Mycobacteriales;f__Mycobacteriaceae;g__Mycobacterium;s__Mycobacterium sp009729095	soil	Not_thermophilic_environment	35.31
RS_GCF_009729205.1	d__Bacteria;p__Actinomycetota;c__Actinomycetia;o__Mycobacteriales;f__Mycobacteriaceae;g__Mycobacterium;s__Mycobacterium sp009729205	soil	Not_thermophilic_environment	34.18
RS_GCF_009729415.1	d__Bacteria;p__Actinomycetota;c__Actinomycetia;o__Mycobacteriales;f__Mycobacteriaceae;g__Mycobacterium;s__Mycobacterium sp009729415	soil	Not_thermophilic_environment	35.14
GB_GCA_011620645.1	d__Bacteria;p__Actinomycetota;c__Actinomycetia;o__Mycobacteriales;f__Mycobacteriaceae;g__Mycobacterium;s__Mycobacterium sp011620645	oil-contaminated soil	Not_thermophilic_environment	33.35
RS_GCF_011694515.1	d__Bacteria;p__Actinomycetota;c__Actinomycetia;o__Mycobacteriales;f__Mycobacteriaceae;g__Mycobacterium;s__Mycobacterium sp011694515	none	No_isolation_source	34.62
RS_GCF_011745145.1	d__Bacteria;p__Actinomycetota;c__Actinomycetia;o__Mycobacteriales;f__Mycobacteriaceae;g__Mycobacterium;s__Mycobacterium sp011745145	none	No_isolation_source	35.25
RS_GCF_013449725.1	d__Bacteria;p__Actinomycetota;c__Actinomycetia;o__Mycobacteriales;f__Mycobacteriaceae;g__Mycobacterium;s__Mycobacterium sp013449725	sputum	Not_thermophilic_environment	33.97
RS_GCF_014202335.1	d__Bacteria;p__Actinomycetota;c__Actinomycetia;o__Mycobacteriales;f__Mycobacteriaceae;g__Mycobacterium;s__Mycobacterium sp014202335	none	No_isolation_source	32.71
RS_GCF_014873705.1	d__Bacteria;p__Actinomycetota;c__Actinomycetia;o__Mycobacteriales;f__Mycobacteriaceae;g__Mycobacterium;s__Mycobacterium sp014873705	none	No_isolation_source	35.7
GB_GCA_016197405.1	d__Bacteria;p__Actinomycetota;c__Actinomycetia;o__Mycobacteriales;f__Mycobacteriaceae;g__Mycobacterium;s__Mycobacterium sp016197405	groundwater	Not_thermophilic_environment	34.3
GB_GCA_016462545.1	d__Bacteria;p__Actinomycetota;c__Actinomycetia;o__Mycobacteriales;f__Mycobacteriaceae;g__Mycobacterium;s__Mycobacterium sp016462545	freshwater cyanobacterial bloom	Not_thermophilic_environment	32.13
GB_GCA_016462945.1	d__Bacteria;p__Actinomycetota;c__Actinomycetia;o__Mycobacteriales;f__Mycobacteriaceae;g__Mycobacterium;s__Mycobacterium sp016462945	freshwater cyanobacterial bloom	Not_thermophilic_environment	33.88
GB_GCA_017312405.1	d__Bacteria;p__Actinomycetota;c__Actinomycetia;o__Mycobacteriales;f__Mycobacteriaceae;g__Mycobacterium;s__Mycobacterium sp017312405	sediments	Not_thermophilic_environment	34.48
RS_GCF_017352375.1	d__Bacteria;p__Actinomycetota;c__Actinomycetia;o__Mycobacteriales;f__Mycobacteriaceae;g__Mycobacterium;s__Mycobacterium sp017352375	soil	Not_thermophilic_environment	34.58
GB_GCA_017853185.1	d__Bacteria;p__Actinomycetota;c__Actinomycetia;o__Mycobacteriales;f__Mycobacteriaceae;g__Mycobacterium;s__Mycobacterium sp017853185	Bay water	Not_thermophilic_environment	33.87
GB_GCA_018268465.1	d__Bacteria;p__Actinomycetota;c__Actinomycetia;o__Mycobacteriales;f__Mycobacteriaceae;g__Mycobacterium;s__Mycobacterium sp018268465	activated sludge	Not_thermophilic_environment	33.52
RS_GCF_018326285.1	d__Bacteria;p__Actinomycetota;c__Actinomycetia;o__Mycobacteriales;f__Mycobacteriaceae;g__Mycobacterium;s__Mycobacterium sp018326285	none	No_isolation_source	34.48
RS_GCF_018361265.1	d__Bacteria;p__Actinomycetota;c__Actinomycetia;o__Mycobacteriales;f__Mycobacteriaceae;g__Mycobacterium;s__Mycobacterium sp018361265	mud volcano	Not_thermophilic_environment	38.82
GB_GCA_018401645.1	d__Bacteria;p__Actinomycetota;c__Actinomycetia;o__Mycobacteriales;f__Mycobacteriaceae;g__Mycobacterium;s__Mycobacterium sp018401645	3.0 m mixolimnion layer of meromictic lake	Not_thermophilic_environment	33.16
GB_GCA_018500045.1	d__Bacteria;p__Actinomycetota;c__Actinomycetia;o__Mycobacteriales;f__Mycobacteriaceae;g__Mycobacterium;s__Mycobacterium sp018500045	aquarium	Not_thermophilic_environment	33.69
GB_GCA_018882545.1	d__Bacteria;p__Actinomycetota;c__Actinomycetia;o__Mycobacteriales;f__Mycobacteriaceae;g__Mycobacterium;s__Mycobacterium sp018882545	lake water from Sao Paulo s Zoo	Not_thermophilic_environment	34.38
GB_GCA_018882965.1	d__Bacteria;p__Actinomycetota;c__Actinomycetia;o__Mycobacteriales;f__Mycobacteriaceae;g__Mycobacterium;s__Mycobacterium sp018882965	lake water from Sao Paulo s Zoo	Not_thermophilic_environment	34.1
GB_GCA_018883075.1	d__Bacteria;p__Actinomycetota;c__Actinomycetia;o__Mycobacteriales;f__Mycobacteriaceae;g__Mycobacterium;s__Mycobacterium sp018883075	lake water from Sao Paulo s Zoo	Not_thermophilic_environment	35.01
GB_GCA_019236925.1	d__Bacteria;p__Actinomycetota;c__Actinomycetia;o__Mycobacteriales;f__Mycobacteriaceae;g__Mycobacterium;s__Mycobacterium sp019236925	Shallow soil patches nearby Vellozia epidendroides specimens	Not_thermophilic_environment	35.9
GB_GCA_019242135.1	d__Bacteria;p__Actinomycetota;c__Actinomycetia;o__Mycobacteriales;f__Mycobacteriaceae;g__Mycobacterium;s__Mycobacterium sp019242135	Rhizosphere of Barbacenia macrantha specimens	Not_thermophilic_environment	36.75
GB_GCA_019243155.1	d__Bacteria;p__Actinomycetota;c__Actinomycetia;o__Mycobacteriales;f__Mycobacteriaceae;g__Mycobacterium;s__Mycobacterium sp019243155	Rhizosphere of Barbacenia macrantha specimens	Not_thermophilic_environment	36.1
GB_GCA_019245755.1	d__Bacteria;p__Actinomycetota;c__Actinomycetia;o__Mycobacteriales;f__Mycobacteriaceae;g__Mycobacterium;s__Mycobacterium sp019245755	Rock nearby Barbacenia macrantha specimens	Not_thermophilic_environment	37.98
GB_GCA_019246375.1	d__Bacteria;p__Actinomycetota;c__Actinomycetia;o__Mycobacteriales;f__Mycobacteriaceae;g__Mycobacterium;s__Mycobacterium sp019246375	Rock nearby Barbacenia macrantha specimens	Not_thermophilic_environment	37.67
GB_GCA_019247615.1	d__Bacteria;p__Actinomycetota;c__Actinomycetia;o__Mycobacteriales;f__Mycobacteriaceae;g__Mycobacterium;s__Mycobacterium sp019247615	Rhizosphere of Barbacenia macrantha specimens	Not_thermophilic_environment	38.18
GB_GCA_019247635.1	d__Bacteria;p__Actinomycetota;c__Actinomycetia;o__Mycobacteriales;f__Mycobacteriaceae;g__Mycobacterium;s__Mycobacterium sp019247635	Rhizosphere of Barbacenia macrantha specimens	Not_thermophilic_environment	35.48
RS_GCF_019710635.1	d__Bacteria;p__Actinomycetota;c__Actinomycetia;o__Mycobacteriales;f__Mycobacteriaceae;g__Mycobacterium;s__Mycobacterium sp019710635	soil	Not_thermophilic_environment	34.51
GB_GCA_019749805.1	d__Bacteria;p__Actinomycetota;c__Actinomycetia;o__Mycobacteriales;f__Mycobacteriaceae;g__Mycobacterium;s__Mycobacterium sp019749805	Commercial building tap; chloraminated drinking water	Not_thermophilic_environment	34.78
GB_GCA_019751635.1	d__Bacteria;p__Actinomycetota;c__Actinomycetia;o__Mycobacteriales;f__Mycobacteriaceae;g__Mycobacterium;s__Mycobacterium sp019751635	Commercial building tap; chloraminated drinking water	Not_thermophilic_environment	35.56
RS_GCF_020172665.1	d__Bacteria;p__Actinomycetota;c__Actinomycetia;o__Mycobacteriales;f__Mycobacteriaceae;g__Mycobacterium;s__Mycobacterium sp020172665	sewage water	Not_thermophilic_environment	35.25
RS_GCF_020172685.1	d__Bacteria;p__Actinomycetota;c__Actinomycetia;o__Mycobacteriales;f__Mycobacteriaceae;g__Mycobacterium;s__Mycobacterium sp020172685	sewage water	Not_thermophilic_environment	36.03
RS_GCF_020181595.1	d__Bacteria;p__Actinomycetota;c__Actinomycetia;o__Mycobacteriales;f__Mycobacteriaceae;g__Mycobacterium;s__Mycobacterium sp020181595	Treated sewage	Not_thermophilic_environment	36.3
RS_GCF_020181615.1	d__Bacteria;p__Actinomycetota;c__Actinomycetia;o__Mycobacteriales;f__Mycobacteriaceae;g__Mycobacterium;s__Mycobacterium sp020181615	Crude sewage	Not_thermophilic_environment	36.36
RS_GCF_020217485.1	d__Bacteria;p__Actinomycetota;c__Actinomycetia;o__Mycobacteriales;f__Mycobacteriaceae;g__Mycobacterium;s__Mycobacterium sp020217485	Bronchial wash	Not_thermophilic_environment	36.06
GB_GCA_020438785.1	d__Bacteria;p__Actinomycetota;c__Actinomycetia;o__Mycobacteriales;f__Mycobacteriaceae;g__Mycobacterium;s__Mycobacterium sp020438785	activated sludge from Shatin waste water treatment plant collected monthly from 2007 through 2015	Not_thermophilic_environment	34.81
GB_GCA_020438845.1	d__Bacteria;p__Actinomycetota;c__Actinomycetia;o__Mycobacteriales;f__Mycobacteriaceae;g__Mycobacterium;s__Mycobacterium sp020438845	activated sludge from Shatin waste water treatment plant collected monthly from 2007 through 2015	Not_thermophilic_environment	34.2
GB_GCA_020438865.1	d__Bacteria;p__Actinomycetota;c__Actinomycetia;o__Mycobacteriales;f__Mycobacteriaceae;g__Mycobacterium;s__Mycobacterium sp020438865	activated sludge from Shatin waste water treatment plant collected monthly from 2007 through 2015	Not_thermophilic_environment	35.42
GB_GCA_020438895.1	d__Bacteria;p__Actinomycetota;c__Actinomycetia;o__Mycobacteriales;f__Mycobacteriaceae;g__Mycobacterium;s__Mycobacterium sp020438895	activated sludge from Shatin waste water treatment plant collected monthly from 2007 through 2015	Not_thermophilic_environment	35.21
GB_GCA_020438905.1	d__Bacteria;p__Actinomycetota;c__Actinomycetia;o__Mycobacteriales;f__Mycobacteriaceae;g__Mycobacterium;s__Mycobacterium sp020438905	activated sludge from Shatin waste water treatment plant collected monthly from 2007 through 2015	Not_thermophilic_environment	33.95
GB_GCA_020438915.1	d__Bacteria;p__Actinomycetota;c__Actinomycetia;o__Mycobacteriales;f__Mycobacteriaceae;g__Mycobacterium;s__Mycobacterium sp020438915	activated sludge from Shatin waste water treatment plant collected monthly from 2007 through 2015	Not_thermophilic_environment	34.07
GB_GCA_020439025.1	d__Bacteria;p__Actinomycetota;c__Actinomycetia;o__Mycobacteriales;f__Mycobacteriaceae;g__Mycobacterium;s__Mycobacterium sp020439025	activated sludge from Shatin waste water treatment plant collected monthly from 2007 through 2015	Not_thermophilic_environment	34.29
GB_GCA_020637165.1	d__Bacteria;p__Actinomycetota;c__Actinomycetia;o__Mycobacteriales;f__Mycobacteriaceae;g__Mycobacterium;s__Mycobacterium sp020637165	activated sludge from Hong Kong Shatin wastewater treatment plant	Not_thermophilic_environment	33.83
GB_GCA_021154745.1	d__Bacteria;p__Actinomycetota;c__Actinomycetia;o__Mycobacteriales;f__Mycobacteriaceae;g__Mycobacterium;s__Mycobacterium sp021154745	rhizosphere soil	Not_thermophilic_environment	34.77
RS_GCF_021213805.1	d__Bacteria;p__Actinomycetota;c__Actinomycetia;o__Mycobacteriales;f__Mycobacteriaceae;g__Mycobacterium;s__Mycobacterium sp021213805	arm tissue	Not_thermophilic_environment	36.01
GB_GCA_021413425.1	d__Bacteria;p__Actinomycetota;c__Actinomycetia;o__Mycobacteriales;f__Mycobacteriaceae;g__Mycobacterium;s__Mycobacterium sp021413425	size-fractionated lake water incubated for 31 months	Not_thermophilic_environment	34.67
GB_GCA_021648845.1	d__Bacteria;p__Actinomycetota;c__Actinomycetia;o__Mycobacteriales;f__Mycobacteriaceae;g__Mycobacterium;s__Mycobacterium sp021648845	Coastal soil sample	Not_thermophilic_environment	34.35
GB_GCA_021732005.1	d__Bacteria;p__Actinomycetota;c__Actinomycetia;o__Mycobacteriales;f__Mycobacteriaceae;g__Mycobacterium;s__Mycobacterium sp021732005	chlorinated drinking water; site 4	Not_thermophilic_environment	34.83
RS_GCF_022179425.1	d__Bacteria;p__Actinomycetota;c__Actinomycetia;o__Mycobacteriales;f__Mycobacteriaceae;g__Mycobacterium;s__Mycobacterium sp022179425	Homo sapiens	Not_thermophilic_environment	36.59
RS_GCF_022317005.1	d__Bacteria;p__Actinomycetota;c__Actinomycetia;o__Mycobacteriales;f__Mycobacteriaceae;g__Mycobacterium;s__Mycobacterium sp022317005	Hand Laceration	Not_thermophilic_environment	34.77
RS_GCF_022348085.1	d__Bacteria;p__Actinomycetota;c__Actinomycetia;o__Mycobacteriales;f__Mycobacteriaceae;g__Mycobacterium;s__Mycobacterium sp022348085	coral surface mucus layer and tissue	Not_thermophilic_environment	33
RS_GCF_022557175.1	d__Bacteria;p__Actinomycetota;c__Actinomycetia;o__Mycobacteriales;f__Mycobacteriaceae;g__Mycobacterium;s__Mycobacterium sp022557175	soil	Not_thermophilic_environment	32.96
GB_GCA_022600605.1	d__Bacteria;p__Actinomycetota;c__Actinomycetia;o__Mycobacteriales;f__Mycobacteriaceae;g__Mycobacterium;s__Mycobacterium sp022600605	none	No_isolation_source	33.23
GB_GCA_022600695.1	d__Bacteria;p__Actinomycetota;c__Actinomycetia;o__Mycobacteriales;f__Mycobacteriaceae;g__Mycobacterium;s__Mycobacterium sp022600695	none	No_isolation_source	34.5
GB_GCA_022601135.1	d__Bacteria;p__Actinomycetota;c__Actinomycetia;o__Mycobacteriales;f__Mycobacteriaceae;g__Mycobacterium;s__Mycobacterium sp022601135	none	No_isolation_source	34.68
GB_GCA_022601275.1	d__Bacteria;p__Actinomycetota;c__Actinomycetia;o__Mycobacteriales;f__Mycobacteriaceae;g__Mycobacterium;s__Mycobacterium sp022601275	none	No_isolation_source	34.26
GB_GCA_022708865.1	d__Bacteria;p__Actinomycetota;c__Actinomycetia;o__Mycobacteriales;f__Mycobacteriaceae;g__Mycobacterium;s__Mycobacterium sp022708865	anaerobic digester sludge	Not_thermophilic_environment	33.18
GB_GCA_022841565.1	d__Bacteria;p__Actinomycetota;c__Actinomycetia;o__Mycobacteriales;f__Mycobacteriaceae;g__Mycobacterium;s__Mycobacterium sp022841565	granular activated carbon biofilter from drinking water treatment plant (DWTP)	Not_thermophilic_environment	34.41
GB_GCA_023264735.1	d__Bacteria;p__Actinomycetota;c__Actinomycetia;o__Mycobacteriales;f__Mycobacteriaceae;g__Mycobacterium;s__Mycobacterium sp023264735	groundwater	Not_thermophilic_environment	34.84
GB_GCA_023264755.1	d__Bacteria;p__Actinomycetota;c__Actinomycetia;o__Mycobacteriales;f__Mycobacteriaceae;g__Mycobacterium;s__Mycobacterium sp023264755	groundwater	Not_thermophilic_environment	35.46
GB_GCA_023264765.1	d__Bacteria;p__Actinomycetota;c__Actinomycetia;o__Mycobacteriales;f__Mycobacteriaceae;g__Mycobacterium;s__Mycobacterium sp023264765	groundwater	Not_thermophilic_environment	32.24
GB_GCA_023404955.1	d__Bacteria;p__Actinomycetota;c__Actinomycetia;o__Mycobacteriales;f__Mycobacteriaceae;g__Mycobacterium;s__Mycobacterium sp023404955	feces	Not_thermophilic_environment	33.54
GB_GCA_023415515.1	d__Bacteria;p__Actinomycetota;c__Actinomycetia;o__Mycobacteriales;f__Mycobacteriaceae;g__Mycobacterium;s__Mycobacterium sp023415515	feces	Not_thermophilic_environment	34.68
GB_GCA_023416315.1	d__Bacteria;p__Actinomycetota;c__Actinomycetia;o__Mycobacteriales;f__Mycobacteriaceae;g__Mycobacterium;s__Mycobacterium sp023416315	feces	Not_thermophilic_environment	35.71
GB_GCA_023460175.1	d__Bacteria;p__Actinomycetota;c__Actinomycetia;o__Mycobacteriales;f__Mycobacteriaceae;g__Mycobacterium;s__Mycobacterium sp023460175	feces	Not_thermophilic_environment	35.65
RS_GCF_023515995.1	d__Bacteria;p__Actinomycetota;c__Actinomycetia;o__Mycobacteriales;f__Mycobacteriaceae;g__Mycobacterium;s__Mycobacterium sp023515995	Cave biofilm	Not_thermophilic_environment	33.76
RS_GCF_024320865.1	d__Bacteria;p__Actinomycetota;c__Actinomycetia;o__Mycobacteriales;f__Mycobacteriaceae;g__Mycobacterium;s__Mycobacterium sp024320865	seawater and sand	Not_thermophilic_environment	33.35
GB_GCA_900078375.1	d__Bacteria;p__Actinomycetota;c__Actinomycetia;o__Mycobacteriales;f__Mycobacteriaceae;g__Mycobacterium;s__Mycobacterium sp900078375	to be completed	Not_thermophilic_environment	34.54
RS_GCF_900240945.1	d__Bacteria;p__Actinomycetota;c__Actinomycetia;o__Mycobacteriales;f__Mycobacteriaceae;g__Mycobacterium;s__Mycobacterium sp900240945	sputum	Not_thermophilic_environment	35.57
RS_GCF_900240975.1	d__Bacteria;p__Actinomycetota;c__Actinomycetia;o__Mycobacteriales;f__Mycobacteriaceae;g__Mycobacterium;s__Mycobacterium sp900240975	sputum	Not_thermophilic_environment	36.43
RS_GCF_902652685.1	d__Bacteria;p__Actinomycetota;c__Actinomycetia;o__Mycobacteriales;f__Mycobacteriaceae;g__Mycobacterium;s__Mycobacterium sp902652685	Human (Sputum)	Not_thermophilic_environment	36.56
GB_GCA_902826815.1	d__Bacteria;p__Actinomycetota;c__Actinomycetia;o__Mycobacteriales;f__Mycobacteriaceae;g__Mycobacterium;s__Mycobacterium sp902826815	wastewater biofilm	Not_thermophilic_environment	34.27
GB_GCA_903862565.1	d__Bacteria;p__Actinomycetota;c__Actinomycetia;o__Mycobacteriales;f__Mycobacteriaceae;g__Mycobacterium;s__Mycobacterium sp903862565	lake water	Not_thermophilic_environment	34.58
GB_GCA_903877095.1	d__Bacteria;p__Actinomycetota;c__Actinomycetia;o__Mycobacteriales;f__Mycobacteriaceae;g__Mycobacterium;s__Mycobacterium sp903877095	lake water	Not_thermophilic_environment	34.77
GB_GCA_903884065.1	d__Bacteria;p__Actinomycetota;c__Actinomycetia;o__Mycobacteriales;f__Mycobacteriaceae;g__Mycobacterium;s__Mycobacterium sp903884065	lake water	Not_thermophilic_environment	34.37
GB_GCA_903911165.1	d__Bacteria;p__Actinomycetota;c__Actinomycetia;o__Mycobacteriales;f__Mycobacteriaceae;g__Mycobacterium;s__Mycobacterium sp903911165	lake water	Not_thermophilic_environment	32.6
GB_GCA_903927745.1	d__Bacteria;p__Actinomycetota;c__Actinomycetia;o__Mycobacteriales;f__Mycobacteriaceae;g__Mycobacterium;s__Mycobacterium sp903927745	lake water	Not_thermophilic_environment	34.51
GB_GCA_945897705.1	d__Bacteria;p__Actinomycetota;c__Actinomycetia;o__Mycobacteriales;f__Mycobacteriaceae;g__Mycobacterium;s__Mycobacterium sp945897705	Freshwater lake	Not_thermophilic_environment	33.62
RS_GCF_002250655.1	d__Bacteria;p__Actinomycetota;c__Actinomycetia;o__Mycobacteriales;f__Mycobacteriaceae;g__Mycobacterium;s__Mycobacterium sphagni	none	No_isolation_source	34.02
RS_GCF_018278905.1	d__Bacteria;p__Actinomycetota;c__Actinomycetia;o__Mycobacteriales;f__Mycobacteriaceae;g__Mycobacterium;s__Mycobacterium spongiae	Marine	Not_thermophilic_environment	34.59
RS_GCF_003719305.1	d__Bacteria;p__Actinomycetota;c__Actinomycetia;o__Mycobacteriales;f__Mycobacteriaceae;g__Mycobacterium;s__Mycobacterium stellerae	none	No_isolation_source	34.46
RS_GCF_002356335.1	d__Bacteria;p__Actinomycetota;c__Actinomycetia;o__Mycobacteriales;f__Mycobacteriaceae;g__Mycobacterium;s__Mycobacterium stephanolepidis	none	No_isolation_source	33.84	27
RS_GCF_010731715.1	d__Bacteria;p__Actinomycetota;c__Actinomycetia;o__Mycobacteriales;f__Mycobacteriaceae;g__Mycobacterium;s__Mycobacterium stomatepiae	none	No_isolation_source	35.52	28	30
RS_GCF_001942625.1	d__Bacteria;p__Actinomycetota;c__Actinomycetia;o__Mycobacteriales;f__Mycobacteriaceae;g__Mycobacterium;s__Mycobacterium syngnathidarum	ovary	Not_thermophilic_environment	35.58	28
RS_GCF_002116635.1	d__Bacteria;p__Actinomycetota;c__Actinomycetia;o__Mycobacteriales;f__Mycobacteriaceae;g__Mycobacterium;s__Mycobacterium szulgai	cervical adenitis	Not_thermophilic_environment	36.39	37
GB_GCA_002967005.1	d__Bacteria;p__Actinomycetota;c__Actinomycetia;o__Mycobacteriales;f__Mycobacteriaceae;g__Mycobacterium;s__Mycobacterium talmoniae	sputum	Not_thermophilic_environment	37.05	37	37
RS_GCF_010727125.1	d__Bacteria;p__Actinomycetota;c__Actinomycetia;o__Mycobacteriales;f__Mycobacteriaceae;g__Mycobacterium;s__Mycobacterium terrae	none	No_isolation_source	35.98	37
RS_GCF_900157385.1	d__Bacteria;p__Actinomycetota;c__Actinomycetia;o__Mycobacteriales;f__Mycobacteriaceae;g__Mycobacterium;s__Mycobacterium terramassiliense	none	No_isolation_source	36.49	37
RS_GCF_900187065.1	d__Bacteria;p__Actinomycetota;c__Actinomycetia;o__Mycobacteriales;f__Mycobacteriaceae;g__Mycobacterium;s__Mycobacterium thermoresistibile	Soil	Not_thermophilic_environment	38.31	37
GB_GCA_902168065.1	d__Bacteria;p__Actinomycetota;c__Actinomycetia;o__Mycobacteriales;f__Mycobacteriaceae;g__Mycobacterium;s__Mycobacterium tilburgii	none	No_isolation_source	35.48
RS_GCF_010725885.1	d__Bacteria;p__Actinomycetota;c__Actinomycetia;o__Mycobacteriales;f__Mycobacteriaceae;g__Mycobacterium;s__Mycobacterium tokaiense	none	No_isolation_source	33.34	37
RS_GCF_000689255.1	d__Bacteria;p__Actinomycetota;c__Actinomycetia;o__Mycobacteriales;f__Mycobacteriaceae;g__Mycobacterium;s__Mycobacterium triplex	none	No_isolation_source	36.38	37
RS_GCF_002102395.1	d__Bacteria;p__Actinomycetota;c__Actinomycetia;o__Mycobacteriales;f__Mycobacteriaceae;g__Mycobacterium;s__Mycobacterium triviale	sputum	Not_thermophilic_environment	35.01
RS_GCF_000195955.2	d__Bacteria;p__Actinomycetota;c__Actinomycetia;o__Mycobacteriales;f__Mycobacteriaceae;g__Mycobacterium;s__Mycobacterium tuberculosis	none	No_isolation_source	35.69
RS_GCF_002086795.1	d__Bacteria;p__Actinomycetota;c__Actinomycetia;o__Mycobacteriales;f__Mycobacteriaceae;g__Mycobacterium;s__Mycobacterium tusciae	none	No_isolation_source	34.53	29
RS_GCF_000243415.2	d__Bacteria;p__Actinomycetota;c__Actinomycetia;o__Mycobacteriales;f__Mycobacteriaceae;g__Mycobacterium;s__Mycobacterium tusciae_A	granular activated carbon	Not_thermophilic_environment	34.02
RS_GCF_003408705.1	d__Bacteria;p__Actinomycetota;c__Actinomycetia;o__Mycobacteriales;f__Mycobacteriaceae;g__Mycobacterium;s__Mycobacterium uberis	udder	Not_thermophilic_environment	33.51
RS_GCF_001552715.1	d__Bacteria;p__Actinomycetota;c__Actinomycetia;o__Mycobacteriales;f__Mycobacteriaceae;g__Mycobacterium;s__Mycobacterium vaccae	none	No_isolation_source	35.46	37
RS_GCF_902705885.1	d__Bacteria;p__Actinomycetota;c__Actinomycetia;o__Mycobacteriales;f__Mycobacteriaceae;g__Mycobacterium;s__Mycobacterium vanbaalenii_A	Marine sponge tissue	Not_thermophilic_environment	33.74
RS_GCF_013466425.1	d__Bacteria;p__Actinomycetota;c__Actinomycetia;o__Mycobacteriales;f__Mycobacteriaceae;g__Mycobacterium;s__Mycobacterium vicinigordonae	none	No_isolation_source	36.05	30
RS_GCF_013404075.1	d__Bacteria;p__Actinomycetota;c__Actinomycetia;o__Mycobacteriales;f__Mycobacteriaceae;g__Mycobacterium;s__Mycobacterium vinylchloridicum	soil	Not_thermophilic_environment	35.23
RS_GCF_022374935.2	d__Bacteria;p__Actinomycetota;c__Actinomycetia;o__Mycobacteriales;f__Mycobacteriaceae;g__Mycobacterium;s__Mycobacterium virginiense	none	No_isolation_source	36.73	37
RS_GCF_002104765.1	d__Bacteria;p__Actinomycetota;c__Actinomycetia;o__Mycobacteriales;f__Mycobacteriaceae;g__Mycobacterium;s__Mycobacterium vulneris	none	No_isolation_source	35.67	37
RS_GCF_002101965.1	d__Bacteria;p__Actinomycetota;c__Actinomycetia;o__Mycobacteriales;f__Mycobacteriaceae;g__Mycobacterium;s__Mycobacterium wolinskyi	facial wound	Not_thermophilic_environment	34.84	33
RS_GCF_009936235.1	d__Bacteria;p__Actinomycetota;c__Actinomycetia;o__Mycobacteriales;f__Mycobacteriaceae;g__Mycobacterium;s__Mycobacterium xenopi	water	Not_thermophilic_environment	41.36	37
RS_GCF_000308455.1	d__Bacteria;p__Actinomycetota;c__Actinomycetia;o__Mycobacteriales;f__Mycobacteriaceae;g__Nocardia;s__Nocardia abscessus	none	No_isolation_source	29.72	37
RS_GCF_015477775.1	d__Bacteria;p__Actinomycetota;c__Actinomycetia;o__Mycobacteriales;f__Mycobacteriaceae;g__Nocardia;s__Nocardia abscessus_A	sputum	Not_thermophilic_environment	29.51
RS_GCF_016741815.1	d__Bacteria;p__Actinomycetota;c__Actinomycetia;o__Mycobacteriales;f__Mycobacteriaceae;g__Nocardia;s__Nocardia acididurans	bio-fertilizer	Not_thermophilic_environment	29.32
RS_GCF_001625085.1	d__Bacteria;p__Actinomycetota;c__Actinomycetia;o__Mycobacteriales;f__Mycobacteriaceae;g__Nocardia;s__Nocardia acidivorans	none	No_isolation_source	28.94	28
RS_GCF_001612635.1	d__Bacteria;p__Actinomycetota;c__Actinomycetia;o__Mycobacteriales;f__Mycobacteriaceae;g__Nocardia;s__Nocardia africana	none	No_isolation_source	29.51	28
RS_GCF_001612665.1	d__Bacteria;p__Actinomycetota;c__Actinomycetia;o__Mycobacteriales;f__Mycobacteriaceae;g__Nocardia;s__Nocardia alba	none	No_isolation_source	28.31	28
RS_GCF_018860155.1	d__Bacteria;p__Actinomycetota;c__Actinomycetia;o__Mycobacteriales;f__Mycobacteriaceae;g__Nocardia;s__Nocardia albiluteola	plant rhizosphere	Not_thermophilic_environment	28.84
RS_GCF_001612685.1	d__Bacteria;p__Actinomycetota;c__Actinomycetia;o__Mycobacteriales;f__Mycobacteriaceae;g__Nocardia;s__Nocardia altamirensis	none	No_isolation_source	29.29	28
RS_GCF_001612745.1	d__Bacteria;p__Actinomycetota;c__Actinomycetia;o__Mycobacteriales;f__Mycobacteriaceae;g__Nocardia;s__Nocardia amamiensis	none	No_isolation_source	29.09	28
RS_GCF_015477605.1	d__Bacteria;p__Actinomycetota;c__Actinomycetia;o__Mycobacteriales;f__Mycobacteriaceae;g__Nocardia;s__Nocardia amamiensis_A	none	No_isolation_source	30.16
RS_GCF_001612615.1	d__Bacteria;p__Actinomycetota;c__Actinomycetia;o__Mycobacteriales;f__Mycobacteriaceae;g__Nocardia;s__Nocardia amikacinitolerans	none	No_isolation_source	29.46	28	25
RS_GCF_001612725.1	d__Bacteria;p__Actinomycetota;c__Actinomycetia;o__Mycobacteriales;f__Mycobacteriaceae;g__Nocardia;s__Nocardia anaemiae	none	No_isolation_source	29.29	28
RS_GCF_000308375.1	d__Bacteria;p__Actinomycetota;c__Actinomycetia;o__Mycobacteriales;f__Mycobacteriaceae;g__Nocardia;s__Nocardia aobensis	none	No_isolation_source	29.93	28
RS_GCF_000308435.1	d__Bacteria;p__Actinomycetota;c__Actinomycetia;o__Mycobacteriales;f__Mycobacteriaceae;g__Nocardia;s__Nocardia araoensis	none	No_isolation_source	29.43	28
RS_GCF_001310275.1	d__Bacteria;p__Actinomycetota;c__Actinomycetia;o__Mycobacteriales;f__Mycobacteriaceae;g__Nocardia;s__Nocardia arizonensis	none	No_isolation_source	29.21	28
RS_GCF_001612765.1	d__Bacteria;p__Actinomycetota;c__Actinomycetia;o__Mycobacteriales;f__Mycobacteriaceae;g__Nocardia;s__Nocardia arthritidis	none	No_isolation_source	29.12	28
RS_GCF_011801145.1	d__Bacteria;p__Actinomycetota;c__Actinomycetia;o__Mycobacteriales;f__Mycobacteriaceae;g__Nocardia;s__Nocardia arthritidis_A	sputum	Not_thermophilic_environment	30.36
RS_GCF_000308415.1	d__Bacteria;p__Actinomycetota;c__Actinomycetia;o__Mycobacteriales;f__Mycobacteriaceae;g__Nocardia;s__Nocardia asiatica	none	No_isolation_source	29.83	28
RS_GCF_900637185.1	d__Bacteria;p__Actinomycetota;c__Actinomycetia;o__Mycobacteriales;f__Mycobacteriaceae;g__Nocardia;s__Nocardia asteroides	not available: to be reported later	Not_thermophilic_environment	28.98	30
RS_GCF_021183625.1	d__Bacteria;p__Actinomycetota;c__Actinomycetia;o__Mycobacteriales;f__Mycobacteriaceae;g__Nocardia;s__Nocardia asteroides_A	none	No_isolation_source	28.97
RS_GCF_009604425.1	d__Bacteria;p__Actinomycetota;c__Actinomycetia;o__Mycobacteriales;f__Mycobacteriaceae;g__Nocardia;s__Nocardia aurantia	gut	Not_thermophilic_environment	28.41
RS_GCF_009708175.1	d__Bacteria;p__Actinomycetota;c__Actinomycetia;o__Mycobacteriales;f__Mycobacteriaceae;g__Nocardia;s__Nocardia aurantiaca	soil from paddy field	Not_thermophilic_environment	29.47
RS_GCF_003123685.1	d__Bacteria;p__Actinomycetota;c__Actinomycetia;o__Mycobacteriales;f__Mycobacteriaceae;g__Nocardia;s__Nocardia aurea	karst cave soil	Not_thermophilic_environment	28.57	28
RS_GCF_013315795.1	d__Bacteria;p__Actinomycetota;c__Actinomycetia;o__Mycobacteriales;f__Mycobacteriaceae;g__Nocardia;s__Nocardia barduliensis	sputum	Not_thermophilic_environment	29.45	37
RS_GCF_001612785.1	d__Bacteria;p__Actinomycetota;c__Actinomycetia;o__Mycobacteriales;f__Mycobacteriaceae;g__Nocardia;s__Nocardia beijingensis	none	No_isolation_source	29.43	28
RS_GCF_006716565.1	d__Bacteria;p__Actinomycetota;c__Actinomycetia;o__Mycobacteriales;f__Mycobacteriaceae;g__Nocardia;s__Nocardia bhagyanarayanae	none	No_isolation_source	29.61
RS_GCF_015477355.1	d__Bacteria;p__Actinomycetota;c__Actinomycetia;o__Mycobacteriales;f__Mycobacteriaceae;g__Nocardia;s__Nocardia blacklockiae	sputum	Not_thermophilic_environment	29.57	28
RS_GCF_015674855.1	d__Bacteria;p__Actinomycetota;c__Actinomycetia;o__Mycobacteriales;f__Mycobacteriaceae;g__Nocardia;s__Nocardia bovistercoris	cow dung	Not_thermophilic_environment	29.04	28
RS_GCF_000308475.2	d__Bacteria;p__Actinomycetota;c__Actinomycetia;o__Mycobacteriales;f__Mycobacteriaceae;g__Nocardia;s__Nocardia brasiliensis	none	No_isolation_source	29.12	37
RS_GCF_000710915.1	d__Bacteria;p__Actinomycetota;c__Actinomycetia;o__Mycobacteriales;f__Mycobacteriaceae;g__Nocardia;s__Nocardia brasiliensis_A	none	No_isolation_source	29.03
RS_GCF_000250675.2	d__Bacteria;p__Actinomycetota;c__Actinomycetia;o__Mycobacteriales;f__Mycobacteriaceae;g__Nocardia;s__Nocardia brasiliensis_B	mycetoma of the thorax with dissemination to the lungs	Not_thermophilic_environment	28.67
RS_GCF_011801125.1	d__Bacteria;p__Actinomycetota;c__Actinomycetia;o__Mycobacteriales;f__Mycobacteriaceae;g__Nocardia;s__Nocardia brasiliensis_C	human wound	Not_thermophilic_environment	29.85
RS_GCF_000308495.1	d__Bacteria;p__Actinomycetota;c__Actinomycetia;o__Mycobacteriales;f__Mycobacteriaceae;g__Nocardia;s__Nocardia brevicatena	none	No_isolation_source	32.91	37
RS_GCF_001612825.1	d__Bacteria;p__Actinomycetota;c__Actinomycetia;o__Mycobacteriales;f__Mycobacteriaceae;g__Nocardia;s__Nocardia caishijiensis	none	No_isolation_source	28.31	28
RS_GCF_014646135.1	d__Bacteria;p__Actinomycetota;c__Actinomycetia;o__Mycobacteriales;f__Mycobacteriaceae;g__Nocardia;s__Nocardia camponoti	none	No_isolation_source	29.4	28	28
RS_GCF_000308515.1	d__Bacteria;p__Actinomycetota;c__Actinomycetia;o__Mycobacteriales;f__Mycobacteriaceae;g__Nocardia;s__Nocardia carnea	none	No_isolation_source	29.7	30
RS_GCF_000308535.1	d__Bacteria;p__Actinomycetota;c__Actinomycetia;o__Mycobacteriales;f__Mycobacteriaceae;g__Nocardia;s__Nocardia cerradoensis	none	No_isolation_source	30.02	28
RS_GCF_008704205.1	d__Bacteria;p__Actinomycetota;c__Actinomycetia;o__Mycobacteriales;f__Mycobacteriaceae;g__Nocardia;s__Nocardia colli	infected skin tissue	Not_thermophilic_environment	28.64
RS_GCF_000308815.1	d__Bacteria;p__Actinomycetota;c__Actinomycetia;o__Mycobacteriales;f__Mycobacteriaceae;g__Nocardia;s__Nocardia concava	none	No_isolation_source	28.43	28
RS_GCF_001612805.1	d__Bacteria;p__Actinomycetota;c__Actinomycetia;o__Mycobacteriales;f__Mycobacteriaceae;g__Nocardia;s__Nocardia coubleae	none	No_isolation_source	28.97	28
RS_GCF_001613405.1	d__Bacteria;p__Actinomycetota;c__Actinomycetia;o__Mycobacteriales;f__Mycobacteriaceae;g__Nocardia;s__Nocardia crassostreae	none	No_isolation_source	29.62	25
RS_GCF_000308555.1	d__Bacteria;p__Actinomycetota;c__Actinomycetia;o__Mycobacteriales;f__Mycobacteriaceae;g__Nocardia;s__Nocardia cyriacigeorgica	none	No_isolation_source	30.31
RS_GCF_000284035.1	d__Bacteria;p__Actinomycetota;c__Actinomycetia;o__Mycobacteriales;f__Mycobacteriaceae;g__Nocardia;s__Nocardia cyriacigeorgica_B	none	No_isolation_source	30.58	28
RS_GCF_005863245.1	d__Bacteria;p__Actinomycetota;c__Actinomycetia;o__Mycobacteriales;f__Mycobacteriaceae;g__Nocardia;s__Nocardia cyriacigeorgica_C	environmental	Not_thermophilic_environment	30.6
RS_GCF_010868145.1	d__Bacteria;p__Actinomycetota;c__Actinomycetia;o__Mycobacteriales;f__Mycobacteriaceae;g__Nocardia;s__Nocardia cyriacigeorgica_D	soil	Not_thermophilic_environment	29.38
RS_GCF_010858045.1	d__Bacteria;p__Actinomycetota;c__Actinomycetia;o__Mycobacteriales;f__Mycobacteriaceae;g__Nocardia;s__Nocardia cyriacigeorgica_E	soil	Not_thermophilic_environment	30.25
RS_GCF_002081715.1	d__Bacteria;p__Actinomycetota;c__Actinomycetia;o__Mycobacteriales;f__Mycobacteriaceae;g__Nocardia;s__Nocardia donostiensis	sputum bronchus	Not_thermophilic_environment	31.96	28
RS_GCF_001612845.1	d__Bacteria;p__Actinomycetota;c__Actinomycetia;o__Mycobacteriales;f__Mycobacteriaceae;g__Nocardia;s__Nocardia elegans	none	No_isolation_source	30.01	28
RS_GCF_000308575.1	d__Bacteria;p__Actinomycetota;c__Actinomycetia;o__Mycobacteriales;f__Mycobacteriaceae;g__Nocardia;s__Nocardia exalbida	none	No_isolation_source	28.81	37
RS_GCF_001182745.1	d__Bacteria;p__Actinomycetota;c__Actinomycetia;o__Mycobacteriales;f__Mycobacteriaceae;g__Nocardia;s__Nocardia farcinica	not known	Not_thermophilic_environment	30.99	37
RS_GCF_001613385.1	d__Bacteria;p__Actinomycetota;c__Actinomycetia;o__Mycobacteriales;f__Mycobacteriaceae;g__Nocardia;s__Nocardia flavorosea	none	No_isolation_source	29.85	28
RS_GCF_015477805.1	d__Bacteria;p__Actinomycetota;c__Actinomycetia;o__Mycobacteriales;f__Mycobacteriaceae;g__Nocardia;s__Nocardia flavorosea_A	sputum	Not_thermophilic_environment	30.11
RS_GCF_002846365.1	d__Bacteria;p__Actinomycetota;c__Actinomycetia;o__Mycobacteriales;f__Mycobacteriaceae;g__Nocardia;s__Nocardia fluminea	none	No_isolation_source	28.32	28
RS_GCF_001618425.1	d__Bacteria;p__Actinomycetota;c__Actinomycetia;o__Mycobacteriales;f__Mycobacteriaceae;g__Nocardia;s__Nocardia fusca	none	No_isolation_source	28.93	28
RS_GCF_001612985.1	d__Bacteria;p__Actinomycetota;c__Actinomycetia;o__Mycobacteriales;f__Mycobacteriaceae;g__Nocardia;s__Nocardia gamkensis	none	No_isolation_source	29.27	28
RS_GCF_017875645.1	d__Bacteria;p__Actinomycetota;c__Actinomycetia;o__Mycobacteriales;f__Mycobacteriaceae;g__Nocardia;s__Nocardia goodfellowii	none	No_isolation_source	29.38	28
RS_GCF_001613445.1	d__Bacteria;p__Actinomycetota;c__Actinomycetia;o__Mycobacteriales;f__Mycobacteriaceae;g__Nocardia;s__Nocardia grenadensis	none	No_isolation_source	29.89	28
RS_GCF_001612885.1	d__Bacteria;p__Actinomycetota;c__Actinomycetia;o__Mycobacteriales;f__Mycobacteriaceae;g__Nocardia;s__Nocardia harenae	none	No_isolation_source	29.25	28
RS_GCF_000308595.1	d__Bacteria;p__Actinomycetota;c__Actinomycetia;o__Mycobacteriales;f__Mycobacteriaceae;g__Nocardia;s__Nocardia higoensis	none	No_isolation_source	29.53	28
RS_GCF_015477835.1	d__Bacteria;p__Actinomycetota;c__Actinomycetia;o__Mycobacteriales;f__Mycobacteriaceae;g__Nocardia;s__Nocardia higoensis_A	sputum	Not_thermophilic_environment	29.14
RS_GCF_013744875.1	d__Bacteria;p__Actinomycetota;c__Actinomycetia;o__Mycobacteriales;f__Mycobacteriaceae;g__Nocardia;s__Nocardia huaxiensis	skin sample from patient	Not_thermophilic_environment	29.64
RS_GCF_001612905.1	d__Bacteria;p__Actinomycetota;c__Actinomycetia;o__Mycobacteriales;f__Mycobacteriaceae;g__Nocardia;s__Nocardia ignorata	none	No_isolation_source	28.86	28
RS_GCF_001612945.1	d__Bacteria;p__Actinomycetota;c__Actinomycetia;o__Mycobacteriales;f__Mycobacteriaceae;g__Nocardia;s__Nocardia inohanensis	none	No_isolation_source	28.99	28
RS_GCF_019222765.1	d__Bacteria;p__Actinomycetota;c__Actinomycetia;o__Mycobacteriales;f__Mycobacteriaceae;g__Nocardia;s__Nocardia iowensis	soil	Not_thermophilic_environment	29.63	28
RS_GCF_001613145.1	d__Bacteria;p__Actinomycetota;c__Actinomycetia;o__Mycobacteriales;f__Mycobacteriaceae;g__Nocardia;s__Nocardia jejuensis	none	No_isolation_source	27.34	28
RS_GCF_000308615.1	d__Bacteria;p__Actinomycetota;c__Actinomycetia;o__Mycobacteriales;f__Mycobacteriaceae;g__Nocardia;s__Nocardia jiangxiensis	none	No_isolation_source	28.78	28
RS_GCF_014645735.1	d__Bacteria;p__Actinomycetota;c__Actinomycetia;o__Mycobacteriales;f__Mycobacteriaceae;g__Nocardia;s__Nocardia jinanensis	none	No_isolation_source	29.17	28
RS_GCF_001612965.1	d__Bacteria;p__Actinomycetota;c__Actinomycetia;o__Mycobacteriales;f__Mycobacteriaceae;g__Nocardia;s__Nocardia kruczakiae	none	No_isolation_source	29.63	35
RS_GCF_001613045.1	d__Bacteria;p__Actinomycetota;c__Actinomycetia;o__Mycobacteriales;f__Mycobacteriaceae;g__Nocardia;s__Nocardia lijiangensis	none	No_isolation_source	29.03	28
RS_GCF_009604405.1	d__Bacteria;p__Actinomycetota;c__Actinomycetia;o__Mycobacteriales;f__Mycobacteriaceae;g__Nocardia;s__Nocardia macrotermitis	gut	Not_thermophilic_environment	28.3
RS_GCF_001886715.1	d__Bacteria;p__Actinomycetota;c__Actinomycetia;o__Mycobacteriales;f__Mycobacteriaceae;g__Nocardia;s__Nocardia mangyaensis	crude oil-contamination soil	Not_thermophilic_environment	28.66	25
RS_GCF_001613165.1	d__Bacteria;p__Actinomycetota;c__Actinomycetia;o__Mycobacteriales;f__Mycobacteriaceae;g__Nocardia;s__Nocardia mexicana	none	No_isolation_source	30.34	28
RS_GCF_001613505.1	d__Bacteria;p__Actinomycetota;c__Actinomycetia;o__Mycobacteriales;f__Mycobacteriaceae;g__Nocardia;s__Nocardia mikamii	none	No_isolation_source	30.03	28
RS_GCF_001613065.1	d__Bacteria;p__Actinomycetota;c__Actinomycetia;o__Mycobacteriales;f__Mycobacteriaceae;g__Nocardia;s__Nocardia miyunensis	none	No_isolation_source	29.06	28
RS_GCF_003182135.1	d__Bacteria;p__Actinomycetota;c__Actinomycetia;o__Mycobacteriales;f__Mycobacteriaceae;g__Nocardia;s__Nocardia neocaledoniensis	none	No_isolation_source	28.19	28
RS_GCF_000308655.1	d__Bacteria;p__Actinomycetota;c__Actinomycetia;o__Mycobacteriales;f__Mycobacteriaceae;g__Nocardia;s__Nocardia niigatensis	none	No_isolation_source	28.61	28
RS_GCF_007990755.1	d__Bacteria;p__Actinomycetota;c__Actinomycetia;o__Mycobacteriales;f__Mycobacteriaceae;g__Nocardia;s__Nocardia ninae	Bronchial aspirate of a 53-year old patient	Not_thermophilic_environment	29.05	28
RS_GCF_001613465.1	d__Bacteria;p__Actinomycetota;c__Actinomycetia;o__Mycobacteriales;f__Mycobacteriaceae;g__Nocardia;s__Nocardia niwae	none	No_isolation_source	29.51	37
RS_GCF_001613005.1	d__Bacteria;p__Actinomycetota;c__Actinomycetia;o__Mycobacteriales;f__Mycobacteriaceae;g__Nocardia;s__Nocardia nova	none	No_isolation_source	29.86	28
RS_GCF_000523235.1	d__Bacteria;p__Actinomycetota;c__Actinomycetia;o__Mycobacteriales;f__Mycobacteriaceae;g__Nocardia;s__Nocardia nova_A	none	No_isolation_source	29.07
RS_GCF_002933465.1	d__Bacteria;p__Actinomycetota;c__Actinomycetia;o__Mycobacteriales;f__Mycobacteriaceae;g__Nocardia;s__Nocardia nova_B	laboratory	Not_thermophilic_environment	29.89
RS_GCF_000308635.1	d__Bacteria;p__Actinomycetota;c__Actinomycetia;o__Mycobacteriales;f__Mycobacteriaceae;g__Nocardia;s__Nocardia otitidiscaviarum	none	No_isolation_source	29.84	28
RS_GCF_003598715.1	d__Bacteria;p__Actinomycetota;c__Actinomycetia;o__Mycobacteriales;f__Mycobacteriaceae;g__Nocardia;s__Nocardia panacis	soil	Not_thermophilic_environment	30.09	28
RS_GCF_000308675.1	d__Bacteria;p__Actinomycetota;c__Actinomycetia;o__Mycobacteriales;f__Mycobacteriaceae;g__Nocardia;s__Nocardia paucivorans	none	No_isolation_source	33.72	37
RS_GCF_000308755.1	d__Bacteria;p__Actinomycetota;c__Actinomycetia;o__Mycobacteriales;f__Mycobacteriaceae;g__Nocardia;s__Nocardia pneumoniae	none	No_isolation_source	30.43	28
RS_GCF_001613105.1	d__Bacteria;p__Actinomycetota;c__Actinomycetia;o__Mycobacteriales;f__Mycobacteriaceae;g__Nocardia;s__Nocardia pseudobrasiliensis	none	No_isolation_source	29.89	37
RS_GCF_001613225.1	d__Bacteria;p__Actinomycetota;c__Actinomycetia;o__Mycobacteriales;f__Mycobacteriaceae;g__Nocardia;s__Nocardia pseudovaccinii	none	No_isolation_source	28.65	30
RS_GCF_003315035.1	d__Bacteria;p__Actinomycetota;c__Actinomycetia;o__Mycobacteriales;f__Mycobacteriaceae;g__Nocardia;s__Nocardia puris	none	No_isolation_source	28.96	28
RS_GCF_000720425.1	d__Bacteria;p__Actinomycetota;c__Actinomycetia;o__Mycobacteriales;f__Mycobacteriaceae;g__Nocardia;s__Nocardia rhamnosiphila	suburban compost	Not_thermophilic_environment	28.79	28
RS_GCF_014646295.1	d__Bacteria;p__Actinomycetota;c__Actinomycetia;o__Mycobacteriales;f__Mycobacteriaceae;g__Nocardia;s__Nocardia rhizosphaerihabitans	none	No_isolation_source	29.06	28	28
RS_GCF_020216065.1	d__Bacteria;p__Actinomycetota;c__Actinomycetia;o__Mycobacteriales;f__Mycobacteriaceae;g__Nocardia;s__Nocardia rosealba	soil	Not_thermophilic_environment	28.93
RS_GCF_001613085.1	d__Bacteria;p__Actinomycetota;c__Actinomycetia;o__Mycobacteriales;f__Mycobacteriaceae;g__Nocardia;s__Nocardia salmonicida	none	No_isolation_source	28.08	28
RS_GCF_007990715.1	d__Bacteria;p__Actinomycetota;c__Actinomycetia;o__Mycobacteriales;f__Mycobacteriaceae;g__Nocardia;s__Nocardia seriolae	Spleen of yellowtail	Not_thermophilic_environment	28.98	30
RS_GCF_001613125.1	d__Bacteria;p__Actinomycetota;c__Actinomycetia;o__Mycobacteriales;f__Mycobacteriaceae;g__Nocardia;s__Nocardia shimofusensis	none	No_isolation_source	28.82	28
RS_GCF_001613205.1	d__Bacteria;p__Actinomycetota;c__Actinomycetia;o__Mycobacteriales;f__Mycobacteriaceae;g__Nocardia;s__Nocardia sienata	none	No_isolation_source	29.45	28
RS_GCF_000381925.1	d__Bacteria;p__Actinomycetota;c__Actinomycetia;o__Mycobacteriales;f__Mycobacteriaceae;g__Nocardia;s__Nocardia sp000381925	none	No_isolation_source	28.84
RS_GCF_000482385.1	d__Bacteria;p__Actinomycetota;c__Actinomycetia;o__Mycobacteriales;f__Mycobacteriaceae;g__Nocardia;s__Nocardia sp000482385	none	No_isolation_source	30.34
RS_GCF_000526215.1	d__Bacteria;p__Actinomycetota;c__Actinomycetia;o__Mycobacteriales;f__Mycobacteriaceae;g__Nocardia;s__Nocardia sp000526215	not provided; submitted under MIGS 2.1	Not_thermophilic_environment	29.55
RS_GCF_009649815.1	d__Bacteria;p__Actinomycetota;c__Actinomycetia;o__Mycobacteriales;f__Mycobacteriaceae;g__Nocardia;s__Nocardia sp009649815	soil	Not_thermophilic_environment	28.68
RS_GCF_019930625.1	d__Bacteria;p__Actinomycetota;c__Actinomycetia;o__Mycobacteriales;f__Mycobacteriaceae;g__Nocardia;s__Nocardia sp009829295	none	No_isolation_source	29.24
RS_GCF_009829325.1	d__Bacteria;p__Actinomycetota;c__Actinomycetia;o__Mycobacteriales;f__Mycobacteriaceae;g__Nocardia;s__Nocardia sp009829325	none	No_isolation_source	29.48
GB_GCA_013361595.1	d__Bacteria;p__Actinomycetota;c__Actinomycetia;o__Mycobacteriales;f__Mycobacteriaceae;g__Nocardia;s__Nocardia sp013361595	control oxisol soil plot 7	Not_thermophilic_environment	28.99
GB_GCA_014360565.1	d__Bacteria;p__Actinomycetota;c__Actinomycetia;o__Mycobacteriales;f__Mycobacteriaceae;g__Nocardia;s__Nocardia sp014360565	Shengli oilfield at Shandong province	Not_thermophilic_environment	28.84
RS_GCF_015354405.1	d__Bacteria;p__Actinomycetota;c__Actinomycetia;o__Mycobacteriales;f__Mycobacteriaceae;g__Nocardia;s__Nocardia sp015354405	water stored on latex collecting cup from wastes of rubber industry	Not_thermophilic_environment	29.62
RS_GCF_015355755.1	d__Bacteria;p__Actinomycetota;c__Actinomycetia;o__Mycobacteriales;f__Mycobacteriaceae;g__Nocardia;s__Nocardia sp015355755	Hippophae rhamnoides root soil actinomycetes	Not_thermophilic_environment	29.72
GB_GCA_017354515.1	d__Bacteria;p__Actinomycetota;c__Actinomycetia;o__Mycobacteriales;f__Mycobacteriaceae;g__Nocardia;s__Nocardia sp017354515	Tumulitermes pastinator termitarium soil	Not_thermophilic_environment	29.96
RS_GCF_019038435.1	d__Bacteria;p__Actinomycetota;c__Actinomycetia;o__Mycobacteriales;f__Mycobacteriaceae;g__Nocardia;s__Nocardia sp019038435	none	No_isolation_source	28.41
RS_GCF_019266065.1	d__Bacteria;p__Actinomycetota;c__Actinomycetia;o__Mycobacteriales;f__Mycobacteriaceae;g__Nocardia;s__Nocardia sp019266065	oil-polluted soil	Not_thermophilic_environment	28.77
RS_GCF_020176955.1	d__Bacteria;p__Actinomycetota;c__Actinomycetia;o__Mycobacteriales;f__Mycobacteriaceae;g__Nocardia;s__Nocardia sp020176955	root nodules	Not_thermophilic_environment	29.14
RS_GCF_020733635.1	d__Bacteria;p__Actinomycetota;c__Actinomycetia;o__Mycobacteriales;f__Mycobacteriaceae;g__Nocardia;s__Nocardia sp020733635	Nearshore foaming sea waters	Not_thermophilic_environment	29.44
RS_GCF_020733705.1	d__Bacteria;p__Actinomycetota;c__Actinomycetia;o__Mycobacteriales;f__Mycobacteriaceae;g__Nocardia;s__Nocardia sp020733705	Nearshore foaming sea waters	Not_thermophilic_environment	29.78
RS_GCF_023740735.1	d__Bacteria;p__Actinomycetota;c__Actinomycetia;o__Mycobacteriales;f__Mycobacteriaceae;g__Nocardia;s__Nocardia sp023740735	sputum	Not_thermophilic_environment	32.23
RS_GCF_001613245.1	d__Bacteria;p__Actinomycetota;c__Actinomycetia;o__Mycobacteriales;f__Mycobacteriaceae;g__Nocardia;s__Nocardia speluncae	none	No_isolation_source	29.62	28
RS_GCF_003696265.1	d__Bacteria;p__Actinomycetota;c__Actinomycetia;o__Mycobacteriales;f__Mycobacteriaceae;g__Nocardia;s__Nocardia stercoris	cow dung	Not_thermophilic_environment	28.38	28
RS_GCF_900269665.1	d__Bacteria;p__Actinomycetota;c__Actinomycetia;o__Mycobacteriales;f__Mycobacteriaceae;g__Nocardia;s__Nocardia suismassiliense	Feces of wild boar	Not_thermophilic_environment	28.82
RS_GCF_000308695.1	d__Bacteria;p__Actinomycetota;c__Actinomycetia;o__Mycobacteriales;f__Mycobacteriaceae;g__Nocardia;s__Nocardia takedensis	none	No_isolation_source	27.85	28
RS_GCF_000308715.1	d__Bacteria;p__Actinomycetota;c__Actinomycetia;o__Mycobacteriales;f__Mycobacteriaceae;g__Nocardia;s__Nocardia tenerifensis	none	No_isolation_source	28.57	28
RS_GCF_018362975.1	d__Bacteria;p__Actinomycetota;c__Actinomycetia;o__Mycobacteriales;f__Mycobacteriaceae;g__Nocardia;s__Nocardia tengchongensis	soil sample	Not_thermophilic_environment	28.13	28	28
RS_GCF_013186535.1	d__Bacteria;p__Actinomycetota;c__Actinomycetia;o__Mycobacteriales;f__Mycobacteriaceae;g__Nocardia;s__Nocardia terpenica	sputum sample of a patient	Not_thermophilic_environment	29.99	32
RS_GCF_009760405.1	d__Bacteria;p__Actinomycetota;c__Actinomycetia;o__Mycobacteriales;f__Mycobacteriaceae;g__Nocardia;s__Nocardia terrae	soil	Not_thermophilic_environment	28.58
RS_GCF_000308775.1	d__Bacteria;p__Actinomycetota;c__Actinomycetia;o__Mycobacteriales;f__Mycobacteriaceae;g__Nocardia;s__Nocardia testacea	none	No_isolation_source	29.13	28
RS_GCF_000308795.1	d__Bacteria;p__Actinomycetota;c__Actinomycetia;o__Mycobacteriales;f__Mycobacteriaceae;g__Nocardia;s__Nocardia thailandica	none	No_isolation_source	28.37	28
RS_GCF_000308875.1	d__Bacteria;p__Actinomycetota;c__Actinomycetia;o__Mycobacteriales;f__Mycobacteriaceae;g__Nocardia;s__Nocardia transvalensis	none	No_isolation_source	29.1	29
RS_GCF_015477765.1	d__Bacteria;p__Actinomycetota;c__Actinomycetia;o__Mycobacteriales;f__Mycobacteriaceae;g__Nocardia;s__Nocardia transvalensis_A	sputum	Not_thermophilic_environment	31.72
RS_GCF_001613345.1	d__Bacteria;p__Actinomycetota;c__Actinomycetia;o__Mycobacteriales;f__Mycobacteriaceae;g__Nocardia;s__Nocardia uniformis	none	No_isolation_source	29.16	28
RS_GCF_001613305.1	d__Bacteria;p__Actinomycetota;c__Actinomycetia;o__Mycobacteriales;f__Mycobacteriaceae;g__Nocardia;s__Nocardia vaccinii	none	No_isolation_source	29.25	28
RS_GCF_001613265.1	d__Bacteria;p__Actinomycetota;c__Actinomycetia;o__Mycobacteriales;f__Mycobacteriaceae;g__Nocardia;s__Nocardia vermiculata	none	No_isolation_source	29.61	28
RS_GCF_000308855.1	d__Bacteria;p__Actinomycetota;c__Actinomycetia;o__Mycobacteriales;f__Mycobacteriaceae;g__Nocardia;s__Nocardia veterana	none	No_isolation_source	30.23	28
RS_GCF_000308835.1	d__Bacteria;p__Actinomycetota;c__Actinomycetia;o__Mycobacteriales;f__Mycobacteriaceae;g__Nocardia;s__Nocardia vinacea	none	No_isolation_source	29.07	29
RS_GCF_001613425.1	d__Bacteria;p__Actinomycetota;c__Actinomycetia;o__Mycobacteriales;f__Mycobacteriaceae;g__Nocardia;s__Nocardia vulneris	none	No_isolation_source	28.79	28
RS_GCF_014466955.1	d__Bacteria;p__Actinomycetota;c__Actinomycetia;o__Mycobacteriales;f__Mycobacteriaceae;g__Nocardia;s__Nocardia wallacei	sputum for patient of pneumonia symptoms	Not_thermophilic_environment	30.38	28	35
RS_GCF_001613365.1	d__Bacteria;p__Actinomycetota;c__Actinomycetia;o__Mycobacteriales;f__Mycobacteriaceae;g__Nocardia;s__Nocardia xishanensis	none	No_isolation_source	29.42	28
RS_GCF_001613325.1	d__Bacteria;p__Actinomycetota;c__Actinomycetia;o__Mycobacteriales;f__Mycobacteriaceae;g__Nocardia;s__Nocardia yamanashiensis	none	No_isolation_source	29.05	28
RS_GCF_003626895.1	d__Bacteria;p__Actinomycetota;c__Actinomycetia;o__Mycobacteriales;f__Mycobacteriaceae;g__Nocardia;s__Nocardia yunnanensis	soil	Not_thermophilic_environment	28.58	28
RS_GCF_011058165.1	d__Bacteria;p__Actinomycetota;c__Actinomycetia;o__Mycobacteriales;f__Mycobacteriaceae;g__Rhodococcus;s__Rhodococcus aetherivorans	activated sludge	Not_thermophilic_environment	28.99	30
RS_GCF_004011865.1	d__Bacteria;p__Actinomycetota;c__Actinomycetia;o__Mycobacteriales;f__Mycobacteriaceae;g__Rhodococcus;s__Rhodococcus agglutinans	soil	Not_thermophilic_environment	28.42	28	28
RS_GCF_001895045.1	d__Bacteria;p__Actinomycetota;c__Actinomycetia;o__Mycobacteriales;f__Mycobacteriaceae;g__Rhodococcus;s__Rhodococcus coprophilus	none	No_isolation_source	29.01	28
RS_GCF_001894765.1	d__Bacteria;p__Actinomycetota;c__Actinomycetia;o__Mycobacteriales;f__Mycobacteriaceae;g__Rhodococcus;s__Rhodococcus corynebacterioides	none	No_isolation_source	29.08	32
RS_GCF_019834675.1	d__Bacteria;p__Actinomycetota;c__Actinomycetia;o__Mycobacteriales;f__Mycobacteriaceae;g__Rhodococcus;s__Rhodococcus corynebacterioides_A	none	No_isolation_source	28.89
RS_GCF_000738775.1	d__Bacteria;p__Actinomycetota;c__Actinomycetia;o__Mycobacteriales;f__Mycobacteriaceae;g__Rhodococcus;s__Rhodococcus defluvii	Waste-water bioreactor	Not_thermophilic_environment	27.72	28	30
RS_GCF_002094305.1	d__Bacteria;p__Actinomycetota;c__Actinomycetia;o__Mycobacteriales;f__Mycobacteriaceae;g__Rhodococcus;s__Rhodococcus equi	none	No_isolation_source	28.43	29
RS_GCF_020171745.1	d__Bacteria;p__Actinomycetota;c__Actinomycetia;o__Mycobacteriales;f__Mycobacteriaceae;g__Rhodococcus;s__Rhodococcus equi_A	sediment	Not_thermophilic_environment	27.76
RS_GCF_001552595.1	d__Bacteria;p__Actinomycetota;c__Actinomycetia;o__Mycobacteriales;f__Mycobacteriaceae;g__Rhodococcus;s__Rhodococcus erythropolis	none	No_isolation_source	27.75	29
RS_GCF_016598535.1	d__Bacteria;p__Actinomycetota;c__Actinomycetia;o__Mycobacteriales;f__Mycobacteriaceae;g__Rhodococcus;s__Rhodococcus erythropolis_D	Geothermal soil	Thermophilic_environment	28.13
RS_GCF_001894785.1	d__Bacteria;p__Actinomycetota;c__Actinomycetia;o__Mycobacteriales;f__Mycobacteriaceae;g__Rhodococcus;s__Rhodococcus fascians	none	No_isolation_source	27.96	28
RS_GCF_000760735.1	d__Bacteria;p__Actinomycetota;c__Actinomycetia;o__Mycobacteriales;f__Mycobacteriaceae;g__Rhodococcus;s__Rhodococcus fascians_E	none	No_isolation_source	28.54
RS_GCF_001894805.1	d__Bacteria;p__Actinomycetota;c__Actinomycetia;o__Mycobacteriales;f__Mycobacteriaceae;g__Rhodococcus;s__Rhodococcus globerulus	none	No_isolation_source	27.68	28
RS_GCF_001646655.1	d__Bacteria;p__Actinomycetota;c__Actinomycetia;o__Mycobacteriales;f__Mycobacteriaceae;g__Rhodococcus;s__Rhodococcus gordoniae	Blood culture	Not_thermophilic_environment	29.49	28
RS_GCF_001894825.1	d__Bacteria;p__Actinomycetota;c__Actinomycetia;o__Mycobacteriales;f__Mycobacteriaceae;g__Rhodococcus;s__Rhodococcus jostii	none	No_isolation_source	28.18	30
RS_GCF_000014565.1	d__Bacteria;p__Actinomycetota;c__Actinomycetia;o__Mycobacteriales;f__Mycobacteriaceae;g__Rhodococcus;s__Rhodococcus jostii_A	none	No_isolation_source	27.78
RS_GCF_900105905.1	d__Bacteria;p__Actinomycetota;c__Actinomycetia;o__Mycobacteriales;f__Mycobacteriaceae;g__Rhodococcus;s__Rhodococcus koreensis	none	No_isolation_source	28.68	28
RS_GCF_900111805.1	d__Bacteria;p__Actinomycetota;c__Actinomycetia;o__Mycobacteriales;f__Mycobacteriaceae;g__Rhodococcus;s__Rhodococcus kroppenstedtii	none	No_isolation_source	28.83	30
RS_GCF_900188125.1	d__Bacteria;p__Actinomycetota;c__Actinomycetia;o__Mycobacteriales;f__Mycobacteriaceae;g__Rhodococcus;s__Rhodococcus kyotonensis	none	No_isolation_source	28.74	29
RS_GCF_001645385.1	d__Bacteria;p__Actinomycetota;c__Actinomycetia;o__Mycobacteriales;f__Mycobacteriaceae;g__Rhodococcus;s__Rhodococcus kyotonensis_B	apoplast	Not_thermophilic_environment	28.34
RS_GCF_001894865.1	d__Bacteria;p__Actinomycetota;c__Actinomycetia;o__Mycobacteriales;f__Mycobacteriaceae;g__Rhodococcus;s__Rhodococcus maanshanensis	none	No_isolation_source	27.56	28
RS_GCF_001894885.1	d__Bacteria;p__Actinomycetota;c__Actinomycetia;o__Mycobacteriales;f__Mycobacteriaceae;g__Rhodococcus;s__Rhodococcus marinonascens	none	No_isolation_source	28.3	20
RS_GCF_012396235.1	d__Bacteria;p__Actinomycetota;c__Actinomycetia;o__Mycobacteriales;f__Mycobacteriaceae;g__Rhodococcus;s__Rhodococcus opacus	soil	Not_thermophilic_environment	28.01	28
RS_GCF_000010805.1	d__Bacteria;p__Actinomycetota;c__Actinomycetia;o__Mycobacteriales;f__Mycobacteriaceae;g__Rhodococcus;s__Rhodococcus opacus_C	none	No_isolation_source	28.18
RS_GCF_005049235.1	d__Bacteria;p__Actinomycetota;c__Actinomycetia;o__Mycobacteriales;f__Mycobacteriaceae;g__Rhodococcus;s__Rhodococcus oryzae	soil	Not_thermophilic_environment	27.19	28
RS_GCF_003130705.1	d__Bacteria;p__Actinomycetota;c__Actinomycetia;o__Mycobacteriales;f__Mycobacteriaceae;g__Rhodococcus;s__Rhodococcus oxybenzonivorans	river sediment	Not_thermophilic_environment	28.6
RS_GCF_001646785.1	d__Bacteria;p__Actinomycetota;c__Actinomycetia;o__Mycobacteriales;f__Mycobacteriaceae;g__Rhodococcus;s__Rhodococcus phenolicus	Sludge sample	Not_thermophilic_environment	28.31	29
RS_GCF_017068395.1	d__Bacteria;p__Actinomycetota;c__Actinomycetia;o__Mycobacteriales;f__Mycobacteriaceae;g__Rhodococcus;s__Rhodococcus pseudokoreensis	rhizosphere of apple plantlets grown in replant diseased soil	Not_thermophilic_environment	28.14
RS_GCF_900105195.1	d__Bacteria;p__Actinomycetota;c__Actinomycetia;o__Mycobacteriales;f__Mycobacteriaceae;g__Rhodococcus;s__Rhodococcus pyridinivorans	none	No_isolation_source	29.78	29	30
RS_GCF_023221595.1	d__Bacteria;p__Actinomycetota;c__Actinomycetia;o__Mycobacteriales;f__Mycobacteriaceae;g__Rhodococcus;s__Rhodococcus qingshengii	soil	Not_thermophilic_environment	28.34	30
RS_GCF_021025955.1	d__Bacteria;p__Actinomycetota;c__Actinomycetia;o__Mycobacteriales;f__Mycobacteriaceae;g__Rhodococcus;s__Rhodococcus qingshengii_B	bottom sediment from lake systems	Not_thermophilic_environment	28.27
RS_GCF_001894925.1	d__Bacteria;p__Actinomycetota;c__Actinomycetia;o__Mycobacteriales;f__Mycobacteriaceae;g__Rhodococcus;s__Rhodococcus rhodnii	none	No_isolation_source	28.33	28
RS_GCF_900187265.1	d__Bacteria;p__Actinomycetota;c__Actinomycetia;o__Mycobacteriales;f__Mycobacteriaceae;g__Rhodococcus;s__Rhodococcus rhodochrous	none	No_isolation_source	30.11	29
RS_GCF_001894945.1	d__Bacteria;p__Actinomycetota;c__Actinomycetia;o__Mycobacteriales;f__Mycobacteriaceae;g__Rhodococcus;s__Rhodococcus ruber	none	No_isolation_source	28.87	28
RS_GCF_000333955.1	d__Bacteria;p__Actinomycetota;c__Actinomycetia;o__Mycobacteriales;f__Mycobacteriaceae;g__Rhodococcus;s__Rhodococcus sp000333955	none	No_isolation_source	27.61
RS_GCF_000686025.1	d__Bacteria;p__Actinomycetota;c__Actinomycetia;o__Mycobacteriales;f__Mycobacteriaceae;g__Rhodococcus;s__Rhodococcus sp000686025	none	No_isolation_source	29.69
RS_GCF_003688915.1	d__Bacteria;p__Actinomycetota;c__Actinomycetia;o__Mycobacteriales;f__Mycobacteriaceae;g__Rhodococcus;s__Rhodococcus sp000813105	marine sponge	Not_thermophilic_environment	28.3
RS_GCF_000954115.1	d__Bacteria;p__Actinomycetota;c__Actinomycetia;o__Mycobacteriales;f__Mycobacteriaceae;g__Rhodococcus;s__Rhodococcus sp000954115	Arctic Seawater	Not_thermophilic_environment	28.22
GB_GCA_001017865.1	d__Bacteria;p__Actinomycetota;c__Actinomycetia;o__Mycobacteriales;f__Mycobacteriaceae;g__Rhodococcus;s__Rhodococcus sp001017865	pesticicde contaminated environmental soil sample	Not_thermophilic_environment	32.1
RS_GCF_001040705.1	d__Bacteria;p__Actinomycetota;c__Actinomycetia;o__Mycobacteriales;f__Mycobacteriaceae;g__Rhodococcus;s__Rhodococcus sp001040705	estuary sediments	Not_thermophilic_environment	27.02
GB_GCA_001312645.1	d__Bacteria;p__Actinomycetota;c__Actinomycetia;o__Mycobacteriales;f__Mycobacteriaceae;g__Rhodococcus;s__Rhodococcus sp001312645	none	No_isolation_source	29.54
RS_GCF_001426085.1	d__Bacteria;p__Actinomycetota;c__Actinomycetia;o__Mycobacteriales;f__Mycobacteriaceae;g__Rhodococcus;s__Rhodococcus sp001426085	leaf	Not_thermophilic_environment	28.16
RS_GCF_001426185.1	d__Bacteria;p__Actinomycetota;c__Actinomycetia;o__Mycobacteriales;f__Mycobacteriaceae;g__Rhodococcus;s__Rhodococcus sp001426185	leaf	Not_thermophilic_environment	29.77
RS_GCF_001647195.1	d__Bacteria;p__Actinomycetota;c__Actinomycetia;o__Mycobacteriales;f__Mycobacteriaceae;g__Rhodococcus;s__Rhodococcus sp001647195	seawater	Not_thermophilic_environment	27.97
RS_GCF_001767395.1	d__Bacteria;p__Actinomycetota;c__Actinomycetia;o__Mycobacteriales;f__Mycobacteriaceae;g__Rhodococcus;s__Rhodococcus sp001767395	Sponge from waters off Florida keys	Not_thermophilic_environment	28.3
RS_GCF_017168235.1	d__Bacteria;p__Actinomycetota;c__Actinomycetia;o__Mycobacteriales;f__Mycobacteriaceae;g__Rhodococcus;s__Rhodococcus sp001942265	marine sediment	Not_thermophilic_environment	28.26
RS_GCF_002091955.1	d__Bacteria;p__Actinomycetota;c__Actinomycetia;o__Mycobacteriales;f__Mycobacteriaceae;g__Rhodococcus;s__Rhodococcus sp002091955	soil	Not_thermophilic_environment	26.84
RS_GCF_002091985.1	d__Bacteria;p__Actinomycetota;c__Actinomycetia;o__Mycobacteriales;f__Mycobacteriaceae;g__Rhodococcus;s__Rhodococcus sp002091985	soil	Not_thermophilic_environment	26.76
RS_GCF_002245895.1	d__Bacteria;p__Actinomycetota;c__Actinomycetia;o__Mycobacteriales;f__Mycobacteriaceae;g__Rhodococcus;s__Rhodococcus sp002245895	none	No_isolation_source	27.49
RS_GCF_002258315.1	d__Bacteria;p__Actinomycetota;c__Actinomycetia;o__Mycobacteriales;f__Mycobacteriaceae;g__Rhodococcus;s__Rhodococcus sp002258315	none	No_isolation_source	28.21
RS_GCF_002258785.1	d__Bacteria;p__Actinomycetota;c__Actinomycetia;o__Mycobacteriales;f__Mycobacteriaceae;g__Rhodococcus;s__Rhodococcus sp002258785	none	No_isolation_source	28.41
RS_GCF_000760935.2	d__Bacteria;p__Actinomycetota;c__Actinomycetia;o__Mycobacteriales;f__Mycobacteriaceae;g__Rhodococcus;s__Rhodococcus sp002259335	none	No_isolation_source	28.01
RS_GCF_002259405.1	d__Bacteria;p__Actinomycetota;c__Actinomycetia;o__Mycobacteriales;f__Mycobacteriaceae;g__Rhodococcus;s__Rhodococcus sp002259405	none	No_isolation_source	28.04
RS_GCF_002259415.1	d__Bacteria;p__Actinomycetota;c__Actinomycetia;o__Mycobacteriales;f__Mycobacteriaceae;g__Rhodococcus;s__Rhodococcus sp002259415	none	No_isolation_source	28.44
RS_GCF_002259485.1	d__Bacteria;p__Actinomycetota;c__Actinomycetia;o__Mycobacteriales;f__Mycobacteriaceae;g__Rhodococcus;s__Rhodococcus sp002259485	none	No_isolation_source	28.02
RS_GCF_003051005.1	d__Bacteria;p__Actinomycetota;c__Actinomycetia;o__Mycobacteriales;f__Mycobacteriaceae;g__Rhodococcus;s__Rhodococcus sp003051005	none	No_isolation_source	27.73
RS_GCF_013348805.1	d__Bacteria;p__Actinomycetota;c__Actinomycetia;o__Mycobacteriales;f__Mycobacteriaceae;g__Rhodococcus;s__Rhodococcus sp003350365	blood	Not_thermophilic_environment	28.21
RS_GCF_003641205.1	d__Bacteria;p__Actinomycetota;c__Actinomycetia;o__Mycobacteriales;f__Mycobacteriaceae;g__Rhodococcus;s__Rhodococcus sp003641205	podzolic fallow soil sampled from the ARRIAM experimental field	Not_thermophilic_environment	28.77
GB_GCA_004211695.1	d__Bacteria;p__Actinomycetota;c__Actinomycetia;o__Mycobacteriales;f__Mycobacteriaceae;g__Rhodococcus;s__Rhodococcus sp004211695	Deciduous woodland; University campus	Not_thermophilic_environment	27.88
RS_GCF_004328705.1	d__Bacteria;p__Actinomycetota;c__Actinomycetia;o__Mycobacteriales;f__Mycobacteriaceae;g__Rhodococcus;s__Rhodococcus sp004328705	Freshwater sediment	Not_thermophilic_environment	28.16
RS_GCF_004345605.1	d__Bacteria;p__Actinomycetota;c__Actinomycetia;o__Mycobacteriales;f__Mycobacteriaceae;g__Rhodococcus;s__Rhodococcus sp004345605	none	No_isolation_source	28.47
RS_GCF_004795915.1	d__Bacteria;p__Actinomycetota;c__Actinomycetia;o__Mycobacteriales;f__Mycobacteriaceae;g__Rhodococcus;s__Rhodococcus sp004795915	none	No_isolation_source	26.81
RS_GCF_005484805.1	d__Bacteria;p__Actinomycetota;c__Actinomycetia;o__Mycobacteriales;f__Mycobacteriaceae;g__Rhodococcus;s__Rhodococcus sp005484805	air	Not_thermophilic_environment	28.5
RS_GCF_005938745.2	d__Bacteria;p__Actinomycetota;c__Actinomycetia;o__Mycobacteriales;f__Mycobacteriaceae;g__Rhodococcus;s__Rhodococcus sp005938745	soil	Not_thermophilic_environment	27.66
GB_GCA_012514505.1	d__Bacteria;p__Actinomycetota;c__Actinomycetia;o__Mycobacteriales;f__Mycobacteriaceae;g__Rhodococcus;s__Rhodococcus sp012514505	anaerobic digestion of organic wastes under variable temperature conditions and feedstocks	Not_thermophilic_environment	29.37
GB_GCA_012515885.1	d__Bacteria;p__Actinomycetota;c__Actinomycetia;o__Mycobacteriales;f__Mycobacteriaceae;g__Rhodococcus;s__Rhodococcus sp012515885	anaerobic digestion of organic wastes under variable temperature conditions and feedstocks	Not_thermophilic_environment	30.65
RS_GCF_012726195.1	d__Bacteria;p__Actinomycetota;c__Actinomycetia;o__Mycobacteriales;f__Mycobacteriaceae;g__Rhodococcus;s__Rhodococcus sp012726195	none	No_isolation_source	29.13
RS_GCF_012726205.1	d__Bacteria;p__Actinomycetota;c__Actinomycetia;o__Mycobacteriales;f__Mycobacteriaceae;g__Rhodococcus;s__Rhodococcus sp012726205	none	No_isolation_source	29.49
RS_GCF_012844225.1	d__Bacteria;p__Actinomycetota;c__Actinomycetia;o__Mycobacteriales;f__Mycobacteriaceae;g__Rhodococcus;s__Rhodococcus sp012844225	feces	Not_thermophilic_environment	29.18
RS_GCF_013602415.1	d__Bacteria;p__Actinomycetota;c__Actinomycetia;o__Mycobacteriales;f__Mycobacteriaceae;g__Rhodococcus;s__Rhodococcus sp013602415	Garden soil	Not_thermophilic_environment	30.16
RS_GCF_014281965.1	d__Bacteria;p__Actinomycetota;c__Actinomycetia;o__Mycobacteriales;f__Mycobacteriaceae;g__Rhodococcus;s__Rhodococcus sp014281965	soil	Not_thermophilic_environment	26.88
RS_GCF_023218075.1	d__Bacteria;p__Actinomycetota;c__Actinomycetia;o__Mycobacteriales;f__Mycobacteriaceae;g__Rhodococcus;s__Rhodococcus sp015865005	soil	Not_thermophilic_environment	29.01
RS_GCF_017168335.1	d__Bacteria;p__Actinomycetota;c__Actinomycetia;o__Mycobacteriales;f__Mycobacteriaceae;g__Rhodococcus;s__Rhodococcus sp017168335	marine sediment	Not_thermophilic_environment	28.65
RS_GCF_022554085.1	d__Bacteria;p__Actinomycetota;c__Actinomycetia;o__Mycobacteriales;f__Mycobacteriaceae;g__Rhodococcus;s__Rhodococcus sp022554085	oil reservoir	Not_thermophilic_environment	30.25
RS_GCF_022810305.1	d__Bacteria;p__Actinomycetota;c__Actinomycetia;o__Mycobacteriales;f__Mycobacteriaceae;g__Rhodococcus;s__Rhodococcus sp022810305	ice-free soil under anthropogenic influence from the patio of the Polish Polar Station Hornsund	Not_thermophilic_environment	26.98
RS_GCF_022810405.1	d__Bacteria;p__Actinomycetota;c__Actinomycetia;o__Mycobacteriales;f__Mycobacteriaceae;g__Rhodococcus;s__Rhodococcus sp022810405	ice-free soil under anthropogenic influence from the patio of the Polish Polar Station Hornsund	Not_thermophilic_environment	28.26
GB_GCA_023264675.1	d__Bacteria;p__Actinomycetota;c__Actinomycetia;o__Mycobacteriales;f__Mycobacteriaceae;g__Rhodococcus;s__Rhodococcus sp023264675	groundwater	Not_thermophilic_environment	28.3
GB_GCA_023417985.1	d__Bacteria;p__Actinomycetota;c__Actinomycetia;o__Mycobacteriales;f__Mycobacteriaceae;g__Rhodococcus;s__Rhodococcus sp023417985	feces	Not_thermophilic_environment	29.13
RS_GCF_024438035.1	d__Bacteria;p__Actinomycetota;c__Actinomycetia;o__Mycobacteriales;f__Mycobacteriaceae;g__Rhodococcus;s__Rhodococcus sp024438035	alpine soil	Not_thermophilic_environment	28.06
RS_GCF_006704125.1	d__Bacteria;p__Actinomycetota;c__Actinomycetia;o__Mycobacteriales;f__Mycobacteriaceae;g__Rhodococcus;s__Rhodococcus spelaei	soil inside a cave	Not_thermophilic_environment	28.38	30
RS_GCF_004011835.1	d__Bacteria;p__Actinomycetota;c__Actinomycetia;o__Mycobacteriales;f__Mycobacteriaceae;g__Rhodococcus;s__Rhodococcus spongiicola	marine sponge	Not_thermophilic_environment	28.6
RS_GCF_005434945.1	d__Bacteria;p__Actinomycetota;c__Actinomycetia;o__Mycobacteriales;f__Mycobacteriaceae;g__Rhodococcus;s__Rhodococcus subtropicus	soil inside a natural cave	Not_thermophilic_environment	28.58	30
RS_GCF_014217785.1	d__Bacteria;p__Actinomycetota;c__Actinomycetia;o__Mycobacteriales;f__Mycobacteriaceae;g__Rhodococcus;s__Rhodococcus triatomae	none	No_isolation_source	29.06	28
GB_GCA_000341795.1	d__Bacteria;p__Actinomycetota;c__Actinomycetia;o__Mycobacteriales;f__Mycobacteriaceae;g__Rhodococcus;s__Rhodococcus triatomae_A	soil	Not_thermophilic_environment	28.34
RS_GCF_014635345.1	d__Bacteria;p__Actinomycetota;c__Actinomycetia;o__Mycobacteriales;f__Mycobacteriaceae;g__Rhodococcus;s__Rhodococcus trifolii	none	No_isolation_source	28.57	25	33.5
RS_GCF_001894985.1	d__Bacteria;p__Actinomycetota;c__Actinomycetia;o__Mycobacteriales;f__Mycobacteriaceae;g__Rhodococcus;s__Rhodococcus tukisamuensis	none	No_isolation_source	28.57	28
RS_GCF_900455735.1	d__Bacteria;p__Actinomycetota;c__Actinomycetia;o__Mycobacteriales;f__Mycobacteriaceae;g__Rhodococcus;s__Rhodococcus wratislaviensis	none	No_isolation_source	28.26	28
RS_GCF_014256275.1	d__Bacteria;p__Actinomycetota;c__Actinomycetia;o__Mycobacteriales;f__Mycobacteriaceae;g__Rhodococcus;s__Rhodococcus wratislaviensis_A	isobutane enrichment from soil	Not_thermophilic_environment	28.06
RS_GCF_004011825.1	d__Bacteria;p__Actinomycetota;c__Actinomycetia;o__Mycobacteriales;f__Mycobacteriaceae;g__Rhodococcus;s__Rhodococcus xishaensis	marine sponge	Not_thermophilic_environment	28.32
RS_GCF_020515525.1	d__Bacteria;p__Actinomycetota;c__Actinomycetia;o__Mycobacteriales;f__Mycobacteriaceae;g__Rhodococcus;s__Rhodococcus yananensis	fermentation bed material	Not_thermophilic_environment	29.63
RS_GCF_001895005.1	d__Bacteria;p__Actinomycetota;c__Actinomycetia;o__Mycobacteriales;f__Mycobacteriaceae;g__Rhodococcus;s__Rhodococcus yunnanensis	none	No_isolation_source	28.15	29	29
RS_GCF_001895025.1	d__Bacteria;p__Actinomycetota;c__Actinomycetia;o__Mycobacteriales;f__Mycobacteriaceae;g__Rhodococcus;s__Rhodococcus zopfii	none	No_isolation_source	28.1	28
RS_GCF_000092825.1	d__Bacteria;p__Actinomycetota;c__Actinomycetia;o__Mycobacteriales;f__Mycobacteriaceae;g__Segniliparus;s__Segniliparus rotundus	sputum	Not_thermophilic_environment	29.97	30	33
RS_GCF_000185725.2	d__Bacteria;p__Actinomycetota;c__Actinomycetia;o__Mycobacteriales;f__Mycobacteriaceae;g__Segniliparus;s__Segniliparus rugosus	biological product [ENVO:02000043]	Not_thermophilic_environment	30.04	30
RS_GCF_019285775.1	d__Bacteria;p__Actinomycetota;c__Actinomycetia;o__Mycobacteriales;f__Mycobacteriaceae;g__Skermania;s__Skermania piniformis	surface foam; sewage treatment plant	Not_thermophilic_environment	27.97	27
RS_GCF_000380645.1	d__Bacteria;p__Actinomycetota;c__Actinomycetia;o__Mycobacteriales;f__Mycobacteriaceae;g__Smaragdicoccus;s__Smaragdicoccus niigatensis	none	No_isolation_source	29.09	30
GB_GCA_021372355.1	d__Bacteria;p__Actinomycetota;c__Actinomycetia;o__Mycobacteriales;f__Mycobacteriaceae;g__Smaragdicoccus;s__Smaragdicoccus sp021372355	PCB contaminated wastewater treatment lagoon sediment microcosms	Not_thermophilic_environment	29.31
RS_GCF_000524475.1	d__Bacteria;p__Actinomycetota;c__Actinomycetia;o__Mycobacteriales;f__Mycobacteriaceae;g__Tomitella;s__Tomitella biformata	none	No_isolation_source	26.4	20	20
RS_GCF_016599145.1	d__Bacteria;p__Actinomycetota;c__Actinomycetia;o__Mycobacteriales;f__Mycobacteriaceae;g__Tomitella;s__Tomitella cavernea	soil	Not_thermophilic_environment	28.78	28	25
RS_GCF_007559025.1	d__Bacteria;p__Actinomycetota;c__Actinomycetia;o__Mycobacteriales;f__Mycobacteriaceae;g__Tomitella;s__Tomitella fengzijianii	feces	Not_thermophilic_environment	28.35
RS_GCF_014126825.1	d__Bacteria;p__Actinomycetota;c__Actinomycetia;o__Mycobacteriales;f__Mycobacteriaceae;g__Tomitella;s__Tomitella gaofuii	feces	Not_thermophilic_environment	29.41
GB_GCA_021793835.1	d__Bacteria;p__Actinomycetota;c__Actinomycetia;o__Mycobacteriales;f__Mycobacteriaceae;g__Tomitella;s__Tomitella sp021793835	acid mine drainage sediment	Not_thermophilic_environment	29.86
RS_GCF_007858435.1	d__Bacteria;p__Actinomycetota;c__Actinomycetia;o__Mycobacteriales;f__Mycobacteriaceae;g__Tsukamurella;s__Tsukamurella asaccharolytica	patient blood culture	Not_thermophilic_environment	29.9	37
RS_GCF_007858475.1	d__Bacteria;p__Actinomycetota;c__Actinomycetia;o__Mycobacteriales;f__Mycobacteriaceae;g__Tsukamurella;s__Tsukamurella conjunctivitidis	patient eye swab	Not_thermophilic_environment	29.41	37
RS_GCF_024807615.1	d__Bacteria;p__Actinomycetota;c__Actinomycetia;o__Mycobacteriales;f__Mycobacteriaceae;g__Tsukamurella;s__Tsukamurella ocularis	none	No_isolation_source	29.79
RS_GCF_000092225.1	d__Bacteria;p__Actinomycetota;c__Actinomycetia;o__Mycobacteriales;f__Mycobacteriaceae;g__Tsukamurella;s__Tsukamurella paurometabola	none	No_isolation_source	29.8	28
RS_GCF_900631615.1	d__Bacteria;p__Actinomycetota;c__Actinomycetia;o__Mycobacteriales;f__Mycobacteriaceae;g__Tsukamurella;s__Tsukamurella paurometabola_A	NA	Not_thermophilic_environment	30.24
RS_GCF_001575205.1	d__Bacteria;p__Actinomycetota;c__Actinomycetia;o__Mycobacteriales;f__Mycobacteriaceae;g__Tsukamurella;s__Tsukamurella pseudospumae	foam on the surface of aeration tanks in an activated-sludge-treatment plant	Not_thermophilic_environment	29.43	28
RS_GCF_900103175.1	d__Bacteria;p__Actinomycetota;c__Actinomycetia;o__Mycobacteriales;f__Mycobacteriaceae;g__Tsukamurella;s__Tsukamurella pulmonis	none	No_isolation_source	29.38	28
RS_GCF_000312385.1	d__Bacteria;p__Actinomycetota;c__Actinomycetia;o__Mycobacteriales;f__Mycobacteriaceae;g__Tsukamurella;s__Tsukamurella sp000312385	none	No_isolation_source	29.16
RS_GCF_019656655.1	d__Bacteria;p__Actinomycetota;c__Actinomycetia;o__Mycobacteriales;f__Mycobacteriaceae;g__Tsukamurella;s__Tsukamurella sp019656655	Homo sapiens	Not_thermophilic_environment	30.09
RS_GCF_020169415.1	d__Bacteria;p__Actinomycetota;c__Actinomycetia;o__Mycobacteriales;f__Mycobacteriaceae;g__Tsukamurella;s__Tsukamurella sp020169415	wool scouring wastewater from LANASUR SA	Not_thermophilic_environment	29.43
RS_GCF_023168325.1	d__Bacteria;p__Actinomycetota;c__Actinomycetia;o__Mycobacteriales;f__Mycobacteriaceae;g__Tsukamurella;s__Tsukamurella sp023168325	gut content	Not_thermophilic_environment	30.71
GB_GCA_903970215.1	d__Bacteria;p__Actinomycetota;c__Actinomycetia;o__Mycobacteriales;f__Mycobacteriaceae;g__Tsukamurella;s__Tsukamurella sp903970215	none	No_isolation_source	29.18
RS_GCF_012396015.1	d__Bacteria;p__Actinomycetota;c__Actinomycetia;o__Mycobacteriales;f__Mycobacteriaceae;g__Tsukamurella;s__Tsukamurella spumae	foam on the surface of aeration tanks in an activated-sludge sewage-treatment plant	Not_thermophilic_environment	29.71	28
RS_GCF_007858445.1	d__Bacteria;p__Actinomycetota;c__Actinomycetia;o__Mycobacteriales;f__Mycobacteriaceae;g__Tsukamurella;s__Tsukamurella sputi	patient sputum	Not_thermophilic_environment	29.78	37
RS_GCF_900104775.1	d__Bacteria;p__Actinomycetota;c__Actinomycetia;o__Mycobacteriales;f__Mycobacteriaceae;g__Tsukamurella;s__Tsukamurella tyrosinosolvens	none	No_isolation_source	29.62	28
RS_GCF_024171765.1	d__Bacteria;p__Actinomycetota;c__Actinomycetia;o__Mycobacteriales;f__Mycobacteriaceae;g__Williamsia_A;s__Williamsia_A deligens	none	No_isolation_source	29.85
RS_GCF_000964005.1	d__Bacteria;p__Actinomycetota;c__Actinomycetia;o__Mycobacteriales;f__Mycobacteriaceae;g__Williamsia_A;s__Williamsia_A herbipolensis	leaf surface	Not_thermophilic_environment	27.53	28
RS_GCF_024171815.1	d__Bacteria;p__Actinomycetota;c__Actinomycetia;o__Mycobacteriales;f__Mycobacteriaceae;g__Williamsia_A;s__Williamsia_A maris	none	No_isolation_source	27.99		28
RS_GCF_014635305.1	d__Bacteria;p__Actinomycetota;c__Actinomycetia;o__Mycobacteriales;f__Mycobacteriaceae;g__Williamsia_A;s__Williamsia_A phyllosphaerae	none	No_isolation_source	27.35	29
RS_GCF_024171725.1	d__Bacteria;p__Actinomycetota;c__Actinomycetia;o__Mycobacteriales;f__Mycobacteriaceae;g__Williamsia_A;s__Williamsia_A serinedens	none	No_isolation_source	29.5
GB_GCA_016462415.1	d__Bacteria;p__Actinomycetota;c__Actinomycetia;o__Mycobacteriales;f__Mycobacteriaceae;g__Williamsia_A;s__Williamsia_A sp016462415	freshwater cyanobacterial bloom	Not_thermophilic_environment	27.39
RS_GCF_018474015.1	d__Bacteria;p__Actinomycetota;c__Actinomycetia;o__Mycobacteriales;f__Mycobacteriaceae;g__Williamsia_A;s__Williamsia_A sp018474015	pond	Not_thermophilic_environment	28.92
RS_GCF_900156495.1	d__Bacteria;p__Actinomycetota;c__Actinomycetia;o__Mycobacteriales;f__Mycobacteriaceae;g__Williamsia_B;s__Williamsia_B sterculiae	none	No_isolation_source	29.31	28	28
GB_GCA_000717275.1	d__Bacteria;p__Actinomycetota;c__Actinomycetia;o__Mycobacteriales;f__Mycobacteriaceae;g__Williamsia;s__Williamsia arboriphila	soy bean root isolates	Not_thermophilic_environment	29.23	28	30
GB_GCA_003202005.1	d__Bacteria;p__Actinomycetota;c__Actinomycetia;o__Mycobacteriales;f__Mycobacteriaceae;g__Williamsia;s__Williamsia faeni	none	No_isolation_source	29.04
RS_GCF_003217475.1	d__Bacteria;p__Actinomycetota;c__Actinomycetia;o__Mycobacteriales;f__Mycobacteriaceae;g__Williamsia;s__Williamsia limnetica	none	No_isolation_source	28.8	28	28
RS_GCF_001598915.1	d__Bacteria;p__Actinomycetota;c__Actinomycetia;o__Mycobacteriales;f__Mycobacteriaceae;g__Williamsia;s__Williamsia muralis	none	No_isolation_source	29.23	28	30
RS_GCF_002735905.1	d__Bacteria;p__Actinomycetota;c__Actinomycetia;o__Mycobacteriales;f__Mycobacteriaceae;g__Williamsia;s__Williamsia muralis_A	grassland soil	Not_thermophilic_environment	29.43		28
RS_GCF_017377795.1	d__Bacteria;p__Actinomycetota;c__Actinomycetia;o__Mycobacteriales;f__Mycobacteriaceae;g__Williamsia;s__Williamsia soli	thermal power plant of Yantai	Not_thermophilic_environment	28.53
RS_GCF_002095395.1	d__Bacteria;p__Actinomycetota;c__Actinomycetia;o__Mycobacteriales;f__Mycobacteriaceae;g__Williamsia;s__Williamsia sp002095395	soil	Not_thermophilic_environment	27.89
RS_GCF_002095435.2	d__Bacteria;p__Actinomycetota;c__Actinomycetia;o__Mycobacteriales;f__Mycobacteriaceae;g__Williamsia;s__Williamsia sp002095435	soil	Not_thermophilic_environment	28.41
RS_GCF_023051145.1	d__Bacteria;p__Actinomycetota;c__Actinomycetia;o__Mycobacteriales;f__Mycobacteriaceae;g__Williamsia;s__Williamsia sp023051145	stone ruins (granite) from a temple wall	Not_thermophilic_environment	29.1
RS_GCF_004006015.1	d__Bacteria;p__Actinomycetota;c__Actinomycetia;o__Mycobacteriales;f__Mycobacteriaceae;g__X156;s__X156 sp004006015	none	No_isolation_source	32.42
GB_GCA_017882745.1	d__Bacteria;p__Actinomycetota;c__Actinomycetia;o__Mycobacteriales;f__Mycobacteriaceae;g__X156;s__X156 sp017882745	permafrost soil	Not_thermophilic_environment	31.13
RS_GCF_013002705.1	d__Bacteria;p__Actinomycetota;c__Actinomycetia;o__Mycobacteriales;f__Nakamurellaceae;g__Nakamurella;s__Nakamurella aerolata	air conditioner	Not_thermophilic_environment	31.65
RS_GCF_003860405.1	d__Bacteria;p__Actinomycetota;c__Actinomycetia;o__Mycobacteriales;f__Nakamurellaceae;g__Nakamurella;s__Nakamurella antarctica	soil	Not_thermophilic_environment	25.21
RS_GCF_003260015.1	d__Bacteria;p__Actinomycetota;c__Actinomycetia;o__Mycobacteriales;f__Nakamurellaceae;g__Nakamurella;s__Nakamurella deserti	soil	Not_thermophilic_environment	29.56	29
RS_GCF_014646215.1	d__Bacteria;p__Actinomycetota;c__Actinomycetia;o__Mycobacteriales;f__Nakamurellaceae;g__Nakamurella;s__Nakamurella endophytica	none	No_isolation_source	30.7	28	29
RS_GCF_005298075.1	d__Bacteria;p__Actinomycetota;c__Actinomycetia;o__Mycobacteriales;f__Nakamurellaceae;g__Nakamurella;s__Nakamurella flava	plant	Not_thermophilic_environment	28.98
RS_GCF_016918095.1	d__Bacteria;p__Actinomycetota;c__Actinomycetia;o__Mycobacteriales;f__Nakamurellaceae;g__Nakamurella;s__Nakamurella flavida	soil	Not_thermophilic_environment	29.81	25
RS_GCF_000426645.1	d__Bacteria;p__Actinomycetota;c__Actinomycetia;o__Mycobacteriales;f__Nakamurellaceae;g__Nakamurella;s__Nakamurella lactea	none	No_isolation_source	28.37	29
RS_GCF_016918035.1	d__Bacteria;p__Actinomycetota;c__Actinomycetia;o__Mycobacteriales;f__Nakamurellaceae;g__Nakamurella;s__Nakamurella leprariae	none	No_isolation_source	28.48
RS_GCF_000024365.1	d__Bacteria;p__Actinomycetota;c__Actinomycetia;o__Mycobacteriales;f__Nakamurellaceae;g__Nakamurella;s__Nakamurella multipartita	none	No_isolation_source	27.68	25	25
RS_GCF_900104535.1	d__Bacteria;p__Actinomycetota;c__Actinomycetia;o__Mycobacteriales;f__Nakamurellaceae;g__Nakamurella;s__Nakamurella panacisegetis	none	No_isolation_source	27.93	30	25
GB_GCA_003576535.1	d__Bacteria;p__Actinomycetota;c__Actinomycetia;o__Mycobacteriales;f__Nakamurellaceae;g__Nakamurella;s__Nakamurella silvestris	alpine forest soil	Not_thermophilic_environment	28.39	24	25
GB_GCA_001897425.1	d__Bacteria;p__Actinomycetota;c__Actinomycetia;o__Mycobacteriales;f__Nakamurellaceae;g__Nakamurella;s__Nakamurella sp001897425	Ammonium sulfate bioreactor	Not_thermophilic_environment	28.56
RS_GCF_009707545.1	d__Bacteria;p__Actinomycetota;c__Actinomycetia;o__Mycobacteriales;f__Nakamurellaceae;g__Nakamurella;s__Nakamurella sp009707545	none	No_isolation_source	27.97
RS_GCF_014303395.1	d__Bacteria;p__Actinomycetota;c__Actinomycetia;o__Mycobacteriales;f__Nakamurellaceae;g__Nakamurella;s__Nakamurella sp014303395	soil	Not_thermophilic_environment	27.19
GB_GCA_017848755.1	d__Bacteria;p__Actinomycetota;c__Actinomycetia;o__Mycobacteriales;f__Nakamurellaceae;g__Nakamurella;s__Nakamurella sp017848755	sludge from phenol fed wastewater aerobic bioreactor	Not_thermophilic_environment	29.36
GB_GCA_017882715.1	d__Bacteria;p__Actinomycetota;c__Actinomycetia;o__Mycobacteriales;f__Nakamurellaceae;g__Nakamurella;s__Nakamurella sp017882715	permafrost soil	Not_thermophilic_environment	28.53
RS_GCF_000429185.2	d__Bacteria;p__Actinomycetota;c__Actinomycetia;o__Mycobacteriales;f__Pseudonocardiaceae;g__Actinoalloteichus;s__Actinoalloteichus cyanogriseus	none	No_isolation_source	28.58	28
RS_GCF_001941625.1	d__Bacteria;p__Actinomycetota;c__Actinomycetia;o__Mycobacteriales;f__Pseudonocardiaceae;g__Actinoalloteichus;s__Actinoalloteichus fjordicus	marine sponge	Not_thermophilic_environment	27.28	28
RS_GCF_002234535.1	d__Bacteria;p__Actinomycetota;c__Actinomycetia;o__Mycobacteriales;f__Pseudonocardiaceae;g__Actinoalloteichus;s__Actinoalloteichus hoggarensis	soil	Not_thermophilic_environment	28.16	29	30
RS_GCF_014203365.1	d__Bacteria;p__Actinomycetota;c__Actinomycetia;o__Mycobacteriales;f__Pseudonocardiaceae;g__Actinoalloteichus;s__Actinoalloteichus hymeniacidonis	none	No_isolation_source	28.13	28
RS_GCF_000239155.1	d__Bacteria;p__Actinomycetota;c__Actinomycetia;o__Mycobacteriales;f__Pseudonocardiaceae;g__Actinoalloteichus;s__Actinoalloteichus spitiensis	soil from cold desert of the Indian Himalayas	Not_thermophilic_environment	29.39	29	25
RS_GCF_004345645.1	d__Bacteria;p__Actinomycetota;c__Actinomycetia;o__Mycobacteriales;f__Pseudonocardiaceae;g__Actinocrispum;s__Actinocrispum wychmicini	none	No_isolation_source	29.01	28	27
RS_GCF_004362515.1	d__Bacteria;p__Actinomycetota;c__Actinomycetia;o__Mycobacteriales;f__Pseudonocardiaceae;g__Actinokineospora;s__Actinokineospora alba	none	No_isolation_source	27.7	28
RS_GCF_002934265.1	d__Bacteria;p__Actinomycetota;c__Actinomycetia;o__Mycobacteriales;f__Pseudonocardiaceae;g__Actinokineospora;s__Actinokineospora auranticolor	none	No_isolation_source	29.74	28
RS_GCF_016907695.1	d__Bacteria;p__Actinomycetota;c__Actinomycetia;o__Mycobacteriales;f__Pseudonocardiaceae;g__Actinokineospora;s__Actinokineospora baliensis	none	No_isolation_source	29.04	28
RS_GCF_001940455.1	d__Bacteria;p__Actinomycetota;c__Actinomycetia;o__Mycobacteriales;f__Pseudonocardiaceae;g__Actinokineospora;s__Actinokineospora bangkokensis	rhizospheric soil under an elephant ear plant (Colocasia esculenta)	Not_thermophilic_environment	28.58	28
RS_GCF_024171925.1	d__Bacteria;p__Actinomycetota;c__Actinomycetia;o__Mycobacteriales;f__Pseudonocardiaceae;g__Actinokineospora;s__Actinokineospora diospyrosa	none	No_isolation_source	29.82
RS_GCF_000374445.1	d__Bacteria;p__Actinomycetota;c__Actinomycetia;o__Mycobacteriales;f__Pseudonocardiaceae;g__Actinokineospora;s__Actinokineospora enzanensis	none	No_isolation_source	28.1	28
RS_GCF_014648415.1	d__Bacteria;p__Actinomycetota;c__Actinomycetia;o__Mycobacteriales;f__Pseudonocardiaceae;g__Actinokineospora;s__Actinokineospora fastidiosa	none	No_isolation_source	29.68	28	28
RS_GCF_024171945.1	d__Bacteria;p__Actinomycetota;c__Actinomycetia;o__Mycobacteriales;f__Pseudonocardiaceae;g__Actinokineospora;s__Actinokineospora globicatena	none	No_isolation_source	29.43
RS_GCF_000482865.1	d__Bacteria;p__Actinomycetota;c__Actinomycetia;o__Mycobacteriales;f__Pseudonocardiaceae;g__Actinokineospora;s__Actinokineospora inagensis	none	No_isolation_source	28.8	28
RS_GCF_900101685.1	d__Bacteria;p__Actinomycetota;c__Actinomycetia;o__Mycobacteriales;f__Pseudonocardiaceae;g__Actinokineospora;s__Actinokineospora iranica	none	No_isolation_source	28.69	30	30
RS_GCF_009745975.1	d__Bacteria;p__Actinomycetota;c__Actinomycetia;o__Mycobacteriales;f__Pseudonocardiaceae;g__Actinokineospora;s__Actinokineospora pegani	root	Not_thermophilic_environment	27.83	28
RS_GCF_900070365.1	d__Bacteria;p__Actinomycetota;c__Actinomycetia;o__Mycobacteriales;f__Pseudonocardiaceae;g__Actinokineospora;s__Actinokineospora sp900070365	none	No_isolation_source	27.5
RS_GCF_000564855.1	d__Bacteria;p__Actinomycetota;c__Actinomycetia;o__Mycobacteriales;f__Pseudonocardiaceae;g__Actinokineospora;s__Actinokineospora spheciospongiae	none	No_isolation_source	27.83	29
RS_GCF_900111175.1	d__Bacteria;p__Actinomycetota;c__Actinomycetia;o__Mycobacteriales;f__Pseudonocardiaceae;g__Actinokineospora;s__Actinokineospora terrae	none	No_isolation_source	29.37	28
RS_GCF_014323725.1	d__Bacteria;p__Actinomycetota;c__Actinomycetia;o__Mycobacteriales;f__Pseudonocardiaceae;g__Actinokineospora;s__Actinokineospora xionganensis	lakeside soil	Not_thermophilic_environment	28.03
RS_GCF_000379625.1	d__Bacteria;p__Actinomycetota;c__Actinomycetia;o__Mycobacteriales;f__Pseudonocardiaceae;g__Actinomycetospora;s__Actinomycetospora chiangmaiensis	Soil collected from a tropical rainforest; Chiang Mai; Thailand	Not_thermophilic_environment	27.59	28
RS_GCF_003096675.1	d__Bacteria;p__Actinomycetota;c__Actinomycetia;o__Mycobacteriales;f__Pseudonocardiaceae;g__Actinomycetospora;s__Actinomycetospora cinnamomea	none	No_isolation_source	27.55	28
RS_GCF_013409505.1	d__Bacteria;p__Actinomycetota;c__Actinomycetia;o__Mycobacteriales;f__Pseudonocardiaceae;g__Actinomycetospora;s__Actinomycetospora corticicola	none	No_isolation_source	27.2	28
RS_GCF_021026375.1	d__Bacteria;p__Actinomycetota;c__Actinomycetia;o__Mycobacteriales;f__Pseudonocardiaceae;g__Actinomycetospora;s__Actinomycetospora endophytica	root	Not_thermophilic_environment	27.5		22.5
RS_GCF_021026295.1	d__Bacteria;p__Actinomycetota;c__Actinomycetia;o__Mycobacteriales;f__Pseudonocardiaceae;g__Actinomycetospora;s__Actinomycetospora soli	rhizosphere soil	Not_thermophilic_environment	27.2
RS_GCF_012933465.1	d__Bacteria;p__Actinomycetota;c__Actinomycetia;o__Mycobacteriales;f__Pseudonocardiaceae;g__Actinomycetospora;s__Actinomycetospora sp012933465	soil	Not_thermophilic_environment	27.66
GB_GCA_902805495.1	d__Bacteria;p__Actinomycetota;c__Actinomycetia;o__Mycobacteriales;f__Pseudonocardiaceae;g__Actinomycetospora;s__Actinomycetospora sp902805495	Biological soil crust from Avdat LTER; Negev Desert; Israel	Not_thermophilic_environment	27.47
RS_GCF_004363095.1	d__Bacteria;p__Actinomycetota;c__Actinomycetia;o__Mycobacteriales;f__Pseudonocardiaceae;g__Actinomycetospora;s__Actinomycetospora succinea	none	No_isolation_source	27.05	28
RS_GCF_014203735.1	d__Bacteria;p__Actinomycetota;c__Actinomycetia;o__Mycobacteriales;f__Pseudonocardiaceae;g__Actinophytocola;s__Actinophytocola algeriensis	none	No_isolation_source	27.66	29
RS_GCF_004364325.1	d__Bacteria;p__Actinomycetota;c__Actinomycetia;o__Mycobacteriales;f__Pseudonocardiaceae;g__Actinophytocola;s__Actinophytocola oryzae	none	No_isolation_source	27.04	28	23
GB_GCA_009379765.1	d__Bacteria;p__Actinomycetota;c__Actinomycetia;o__Mycobacteriales;f__Pseudonocardiaceae;g__Actinophytocola;s__Actinophytocola sp009379765	Dinosaur fossil bone	Not_thermophilic_environment	28.43
RS_GCF_001921205.1	d__Bacteria;p__Actinomycetota;c__Actinomycetia;o__Mycobacteriales;f__Pseudonocardiaceae;g__Actinophytocola;s__Actinophytocola xanthii	rhizosphere soil of Xanthium sibiricum	Not_thermophilic_environment	28.05	28	28
RS_GCF_001921215.1	d__Bacteria;p__Actinomycetota;c__Actinomycetia;o__Mycobacteriales;f__Pseudonocardiaceae;g__Actinophytocola;s__Actinophytocola xinjiangensis	virgin forest soil	Not_thermophilic_environment	26.98	28	27.5
RS_GCF_900112765.1	d__Bacteria;p__Actinomycetota;c__Actinomycetia;o__Mycobacteriales;f__Pseudonocardiaceae;g__Actinopolyspora;s__Actinopolyspora alba	none	No_isolation_source	35.32	37	37
RS_GCF_013408175.1	d__Bacteria;p__Actinomycetota;c__Actinomycetia;o__Mycobacteriales;f__Pseudonocardiaceae;g__Actinopolyspora;s__Actinopolyspora biskrensis	none	No_isolation_source	36.56	30	30
RS_GCF_002263515.1	d__Bacteria;p__Actinomycetota;c__Actinomycetia;o__Mycobacteriales;f__Pseudonocardiaceae;g__Actinopolyspora;s__Actinopolyspora erythraea	salt field	Not_thermophilic_environment	35.59	37	37
RS_GCF_000371785.1	d__Bacteria;p__Actinomycetota;c__Actinomycetia;o__Mycobacteriales;f__Pseudonocardiaceae;g__Actinopolyspora;s__Actinopolyspora halophila	contaminant of a culture medium containing 25% NaCl	Not_thermophilic_environment	36.37	37	37
RS_GCF_000384035.1	d__Bacteria;p__Actinomycetota;c__Actinomycetia;o__Mycobacteriales;f__Pseudonocardiaceae;g__Actinopolyspora;s__Actinopolyspora mortivallis	soil; Death Valley; CA	Not_thermophilic_environment	40.3	45	45
RS_GCF_900101095.1	d__Bacteria;p__Actinomycetota;c__Actinomycetia;o__Mycobacteriales;f__Pseudonocardiaceae;g__Actinopolyspora;s__Actinopolyspora mzabensis	none	No_isolation_source	35.17	27	30
RS_GCF_900116555.1	d__Bacteria;p__Actinomycetota;c__Actinomycetia;o__Mycobacteriales;f__Pseudonocardiaceae;g__Actinopolyspora;s__Actinopolyspora righensis	none	No_isolation_source	35.9	29
RS_GCF_900100925.1	d__Bacteria;p__Actinomycetota;c__Actinomycetia;o__Mycobacteriales;f__Pseudonocardiaceae;g__Actinopolyspora;s__Actinopolyspora saharensis	none	No_isolation_source	36.07	28	30
RS_GCF_900104475.1	d__Bacteria;p__Actinomycetota;c__Actinomycetia;o__Mycobacteriales;f__Pseudonocardiaceae;g__Actinopolyspora;s__Actinopolyspora xinjiangensis	none	No_isolation_source	35.44	37	37
RS_GCF_016907655.1	d__Bacteria;p__Actinomycetota;c__Actinomycetia;o__Mycobacteriales;f__Pseudonocardiaceae;g__Actinosynnema;s__Actinosynnema algeriense	none	No_isolation_source	27.63	28
RS_GCF_002354875.1	d__Bacteria;p__Actinomycetota;c__Actinomycetia;o__Mycobacteriales;f__Pseudonocardiaceae;g__Actinosynnema;s__Actinosynnema auranticum	soil	Not_thermophilic_environment	27.24	28
RS_GCF_003634935.1	d__Bacteria;p__Actinomycetota;c__Actinomycetia;o__Mycobacteriales;f__Pseudonocardiaceae;g__Actinosynnema;s__Actinosynnema australiense	none	No_isolation_source	27.74	28
RS_GCF_003014735.1	d__Bacteria;p__Actinomycetota;c__Actinomycetia;o__Mycobacteriales;f__Pseudonocardiaceae;g__Actinosynnema;s__Actinosynnema carneum	none	No_isolation_source	28.44	28	28
RS_GCF_014648515.1	d__Bacteria;p__Actinomycetota;c__Actinomycetia;o__Mycobacteriales;f__Pseudonocardiaceae;g__Actinosynnema;s__Actinosynnema coeruleofuscum	none	No_isolation_source	29.29	28
RS_GCF_009769385.1	d__Bacteria;p__Actinomycetota;c__Actinomycetia;o__Mycobacteriales;f__Pseudonocardiaceae;g__Actinosynnema;s__Actinosynnema deserti	weathering rocks	Not_thermophilic_environment	28.62	28	28
RS_GCF_014205015.1	d__Bacteria;p__Actinomycetota;c__Actinomycetia;o__Mycobacteriales;f__Pseudonocardiaceae;g__Actinosynnema;s__Actinosynnema ecbatanense	none	No_isolation_source	27.67	29
RS_GCF_000328705.1	d__Bacteria;p__Actinomycetota;c__Actinomycetia;o__Mycobacteriales;f__Pseudonocardiaceae;g__Actinosynnema;s__Actinosynnema espanaense	none	No_isolation_source	27.24	28
RS_GCF_000023245.1	d__Bacteria;p__Actinomycetota;c__Actinomycetia;o__Mycobacteriales;f__Pseudonocardiaceae;g__Actinosynnema;s__Actinosynnema mirum	none	No_isolation_source	26.96	28
RS_GCF_019375475.1	d__Bacteria;p__Actinomycetota;c__Actinomycetia;o__Mycobacteriales;f__Pseudonocardiaceae;g__Actinosynnema;s__Actinosynnema obliqua	soil	Not_thermophilic_environment	28.58
RS_GCF_024171695.1	d__Bacteria;p__Actinomycetota;c__Actinomycetia;o__Mycobacteriales;f__Pseudonocardiaceae;g__Actinosynnema;s__Actinosynnema pretiosum	none	No_isolation_source	26.61
RS_GCF_006716745.1	d__Bacteria;p__Actinomycetota;c__Actinomycetia;o__Mycobacteriales;f__Pseudonocardiaceae;g__Actinosynnema;s__Actinosynnema saharense	none	No_isolation_source	27.8	32	30
RS_GCF_000716595.1	d__Bacteria;p__Actinomycetota;c__Actinomycetia;o__Mycobacteriales;f__Pseudonocardiaceae;g__Actinosynnema;s__Actinosynnema sp000716595	evergreen rhizosphere soil	Not_thermophilic_environment	27.91
RS_GCF_001280085.1	d__Bacteria;p__Actinomycetota;c__Actinomycetia;o__Mycobacteriales;f__Pseudonocardiaceae;g__Actinosynnema;s__Actinosynnema sp001280085	wheat field soil	Not_thermophilic_environment	28.3
RS_GCF_001984175.1	d__Bacteria;p__Actinomycetota;c__Actinomycetia;o__Mycobacteriales;f__Pseudonocardiaceae;g__Actinosynnema;s__Actinosynnema sp001984175	Bromus rhizosphere soil	Not_thermophilic_environment	28.05
RS_GCF_020859565.1	d__Bacteria;p__Actinomycetota;c__Actinomycetia;o__Mycobacteriales;f__Pseudonocardiaceae;g__Actinosynnema;s__Actinosynnema sp020859565	soil	Not_thermophilic_environment	28.14
RS_GCF_021390395.1	d__Bacteria;p__Actinomycetota;c__Actinomycetia;o__Mycobacteriales;f__Pseudonocardiaceae;g__Actinosynnema;s__Actinosynnema sp021390395	none	No_isolation_source	28.02
RS_GCF_009498035.1	d__Bacteria;p__Actinomycetota;c__Actinomycetia;o__Mycobacteriales;f__Pseudonocardiaceae;g__Actinosynnema;s__Actinosynnema syringae	soil	Not_thermophilic_environment	26.84	28
RS_GCF_014203665.1	d__Bacteria;p__Actinomycetota;c__Actinomycetia;o__Mycobacteriales;f__Pseudonocardiaceae;g__Actinosynnema;s__Actinosynnema tamanrassetense	none	No_isolation_source	28.33	29	30
RS_GCF_003752005.1	d__Bacteria;p__Actinomycetota;c__Actinomycetia;o__Mycobacteriales;f__Pseudonocardiaceae;g__Actinosynnema;s__Actinosynnema texasense	none	No_isolation_source	27.61	28
RS_GCF_003634995.1	d__Bacteria;p__Actinomycetota;c__Actinomycetia;o__Mycobacteriales;f__Pseudonocardiaceae;g__Actinosynnema;s__Actinosynnema variisporeum	none	No_isolation_source	29.07	28
RS_GCF_014203755.1	d__Bacteria;p__Actinomycetota;c__Actinomycetia;o__Mycobacteriales;f__Pseudonocardiaceae;g__Actinosynnema;s__Actinosynnema violaceirubrum	none	No_isolation_source	27.83	28	28
RS_GCF_900103775.1	d__Bacteria;p__Actinomycetota;c__Actinomycetia;o__Mycobacteriales;f__Pseudonocardiaceae;g__Allokutzneria;s__Allokutzneria albata	none	No_isolation_source	30.13	28	37
RS_GCF_002155965.1	d__Bacteria;p__Actinomycetota;c__Actinomycetia;o__Mycobacteriales;f__Pseudonocardiaceae;g__Allokutzneria;s__Allokutzneria sp002155965	equine placenta	Not_thermophilic_environment	29.08
RS_GCF_024213555.1	d__Bacteria;p__Actinomycetota;c__Actinomycetia;o__Mycobacteriales;f__Pseudonocardiaceae;g__Allokutzneria;s__Allokutzneria sp024213555	Cave wall	Not_thermophilic_environment	29.54
RS_GCF_009664835.1	d__Bacteria;p__Actinomycetota;c__Actinomycetia;o__Mycobacteriales;f__Pseudonocardiaceae;g__Allosaccharopolyspora;s__Allosaccharopolyspora coralli	coral	Not_thermophilic_environment	30.11	28
RS_GCF_000504245.1	d__Bacteria;p__Actinomycetota;c__Actinomycetia;o__Mycobacteriales;f__Pseudonocardiaceae;g__Amycolatopsis_C;s__Amycolatopsis_C halophila	not provided; submitted under MIGS 2.1	Not_thermophilic_environment	30.61	37
GB_GCA_009377385.1	d__Bacteria;p__Actinomycetota;c__Actinomycetia;o__Mycobacteriales;f__Pseudonocardiaceae;g__Amycolatopsis_C;s__Amycolatopsis_C sp009377385	Dinosaur fossil bone	Not_thermophilic_environment	31.69
GB_GCA_009377395.1	d__Bacteria;p__Actinomycetota;c__Actinomycetia;o__Mycobacteriales;f__Pseudonocardiaceae;g__Amycolatopsis_C;s__Amycolatopsis_C sp009377395	Dinosaur fossil bone	Not_thermophilic_environment	30.06
GB_GCA_009377475.1	d__Bacteria;p__Actinomycetota;c__Actinomycetia;o__Mycobacteriales;f__Pseudonocardiaceae;g__Amycolatopsis_C;s__Amycolatopsis_C sp009377475	Dinosaur fossil bone	Not_thermophilic_environment	30.82
GB_GCA_009379975.1	d__Bacteria;p__Actinomycetota;c__Actinomycetia;o__Mycobacteriales;f__Pseudonocardiaceae;g__Amycolatopsis_C;s__Amycolatopsis_C sp009379975	Dinosaur fossil bone	Not_thermophilic_environment	31.69
RS_GCF_018885265.1	d__Bacteria;p__Actinomycetota;c__Actinomycetia;o__Mycobacteriales;f__Pseudonocardiaceae;g__Amycolatopsis_D;s__Amycolatopsis_D aidingensis	soil	Not_thermophilic_environment	27.72
RS_GCF_006715045.1	d__Bacteria;p__Actinomycetota;c__Actinomycetia;o__Mycobacteriales;f__Pseudonocardiaceae;g__Amycolatopsis_D;s__Amycolatopsis_D cihanbeyliensis	none	No_isolation_source	27.38	28
RS_GCF_900111885.1	d__Bacteria;p__Actinomycetota;c__Actinomycetia;o__Mycobacteriales;f__Pseudonocardiaceae;g__Amycolatopsis_D;s__Amycolatopsis_D marina	none	No_isolation_source	27.32	28	28
RS_GCF_003385185.1	d__Bacteria;p__Actinomycetota;c__Actinomycetia;o__Mycobacteriales;f__Pseudonocardiaceae;g__Amycolatopsis_D;s__Amycolatopsis_D palatopharyngis	Palatopharyngeal mucosa	Not_thermophilic_environment	27.44	28
RS_GCF_007713735.2	d__Bacteria;p__Actinomycetota;c__Actinomycetia;o__Mycobacteriales;f__Pseudonocardiaceae;g__Amycolatopsis;s__Amycolatopsis acidicola	Peat swamp forest	Not_thermophilic_environment	28.76	27
RS_GCF_012328925.1	d__Bacteria;p__Actinomycetota;c__Actinomycetia;o__Mycobacteriales;f__Pseudonocardiaceae;g__Amycolatopsis;s__Amycolatopsis acididurans	Peat swamp forest	Not_thermophilic_environment	29.29
RS_GCF_021391495.1	d__Bacteria;p__Actinomycetota;c__Actinomycetia;o__Mycobacteriales;f__Pseudonocardiaceae;g__Amycolatopsis;s__Amycolatopsis acidiphila	coal mine	Not_thermophilic_environment	28.9	29	30
RS_GCF_000384215.1	d__Bacteria;p__Actinomycetota;c__Actinomycetia;o__Mycobacteriales;f__Pseudonocardiaceae;g__Amycolatopsis;s__Amycolatopsis alba	soil	Not_thermophilic_environment	27.57	28
RS_GCF_003312875.1	d__Bacteria;p__Actinomycetota;c__Actinomycetia;o__Mycobacteriales;f__Pseudonocardiaceae;g__Amycolatopsis;s__Amycolatopsis albispora	deep-sea sediment	Not_thermophilic_environment	28.62	32	32.5
RS_GCF_006152065.1	d__Bacteria;p__Actinomycetota;c__Actinomycetia;o__Mycobacteriales;f__Pseudonocardiaceae;g__Amycolatopsis;s__Amycolatopsis alkalitolerans	tubers	Not_thermophilic_environment	29.85	28	28
RS_GCF_009765355.1	d__Bacteria;p__Actinomycetota;c__Actinomycetia;o__Mycobacteriales;f__Pseudonocardiaceae;g__Amycolatopsis;s__Amycolatopsis anabasis	root	Not_thermophilic_environment	28.87	28
RS_GCF_002262875.1	d__Bacteria;p__Actinomycetota;c__Actinomycetia;o__Mycobacteriales;f__Pseudonocardiaceae;g__Amycolatopsis;s__Amycolatopsis antarctica	none	No_isolation_source	26.44	32
RS_GCF_900119165.1	d__Bacteria;p__Actinomycetota;c__Actinomycetia;o__Mycobacteriales;f__Pseudonocardiaceae;g__Amycolatopsis;s__Amycolatopsis australiensis	none	No_isolation_source	28.2	28
RS_GCF_001995215.1	d__Bacteria;p__Actinomycetota;c__Actinomycetia;o__Mycobacteriales;f__Pseudonocardiaceae;g__Amycolatopsis;s__Amycolatopsis azurea	soil	Not_thermophilic_environment	27.9	28
RS_GCF_000384295.1	d__Bacteria;p__Actinomycetota;c__Actinomycetia;o__Mycobacteriales;f__Pseudonocardiaceae;g__Amycolatopsis;s__Amycolatopsis balhimycina	soil	Not_thermophilic_environment	27.62	28
RS_GCF_014191255.1	d__Bacteria;p__Actinomycetota;c__Actinomycetia;o__Mycobacteriales;f__Pseudonocardiaceae;g__Amycolatopsis;s__Amycolatopsis bartoniae	none	No_isolation_source	29.41	28
RS_GCF_000383915.1	d__Bacteria;p__Actinomycetota;c__Actinomycetia;o__Mycobacteriales;f__Pseudonocardiaceae;g__Amycolatopsis;s__Amycolatopsis benzoatilytica	patient with submandibular mycetoma	Not_thermophilic_environment	28.35	28
RS_GCF_014654205.1	d__Bacteria;p__Actinomycetota;c__Actinomycetia;o__Mycobacteriales;f__Pseudonocardiaceae;g__Amycolatopsis;s__Amycolatopsis bullii	none	No_isolation_source	27.64	28
RS_GCF_902497555.1	d__Bacteria;p__Actinomycetota;c__Actinomycetia;o__Mycobacteriales;f__Pseudonocardiaceae;g__Amycolatopsis;s__Amycolatopsis camponoti	body	Not_thermophilic_environment	27.14
RS_GCF_003385235.1	d__Bacteria;p__Actinomycetota;c__Actinomycetia;o__Mycobacteriales;f__Pseudonocardiaceae;g__Amycolatopsis;s__Amycolatopsis circi	soil	Not_thermophilic_environment	27.97	29
RS_GCF_001953865.1	d__Bacteria;p__Actinomycetota;c__Actinomycetia;o__Mycobacteriales;f__Pseudonocardiaceae;g__Amycolatopsis;s__Amycolatopsis coloradensis	soil	Not_thermophilic_environment	27.76	28
RS_GCF_000342005.1	d__Bacteria;p__Actinomycetota;c__Actinomycetia;o__Mycobacteriales;f__Pseudonocardiaceae;g__Amycolatopsis;s__Amycolatopsis decaplanina	none	No_isolation_source	28.05	28
RS_GCF_014145675.1	d__Bacteria;p__Actinomycetota;c__Actinomycetia;o__Mycobacteriales;f__Pseudonocardiaceae;g__Amycolatopsis;s__Amycolatopsis dendrobii	root	Not_thermophilic_environment	28.16	29
RS_GCF_014653945.1	d__Bacteria;p__Actinomycetota;c__Actinomycetia;o__Mycobacteriales;f__Pseudonocardiaceae;g__Amycolatopsis;s__Amycolatopsis deserti	none	No_isolation_source	30.2	28	45
RS_GCF_003937945.1	d__Bacteria;p__Actinomycetota;c__Actinomycetia;o__Mycobacteriales;f__Pseudonocardiaceae;g__Amycolatopsis;s__Amycolatopsis eburnea	Arbuscular mycorrhiza fungal spore	Not_thermophilic_environment	27.13	28
RS_GCF_014174495.1	d__Bacteria;p__Actinomycetota;c__Actinomycetia;o__Mycobacteriales;f__Pseudonocardiaceae;g__Amycolatopsis;s__Amycolatopsis echigonensis	volcano soil	Not_thermophilic_environment	28.74	29	30
RS_GCF_013410405.1	d__Bacteria;p__Actinomycetota;c__Actinomycetia;o__Mycobacteriales;f__Pseudonocardiaceae;g__Amycolatopsis;s__Amycolatopsis endophytica	none	No_isolation_source	28.49	28	31
RS_GCF_011758745.1	d__Bacteria;p__Actinomycetota;c__Actinomycetia;o__Mycobacteriales;f__Pseudonocardiaceae;g__Amycolatopsis;s__Amycolatopsis granulosa	none	No_isolation_source	30.49	28
RS_GCF_000732925.1	d__Bacteria;p__Actinomycetota;c__Actinomycetia;o__Mycobacteriales;f__Pseudonocardiaceae;g__Amycolatopsis;s__Amycolatopsis japonica	soil	Not_thermophilic_environment	28.68	28
RS_GCF_000717335.1	d__Bacteria;p__Actinomycetota;c__Actinomycetia;o__Mycobacteriales;f__Pseudonocardiaceae;g__Amycolatopsis;s__Amycolatopsis jejuensis	dried bat dung	Not_thermophilic_environment	28.15	28
RS_GCF_014204865.1	d__Bacteria;p__Actinomycetota;c__Actinomycetia;o__Mycobacteriales;f__Pseudonocardiaceae;g__Amycolatopsis;s__Amycolatopsis jiangsuensis	none	No_isolation_source	26.48	28	28
RS_GCF_002155975.1	d__Bacteria;p__Actinomycetota;c__Actinomycetia;o__Mycobacteriales;f__Pseudonocardiaceae;g__Amycolatopsis;s__Amycolatopsis kentuckyensis	equine placenta	Not_thermophilic_environment	27.74	28
RS_GCF_001620365.2	d__Bacteria;p__Actinomycetota;c__Actinomycetia;o__Mycobacteriales;f__Pseudonocardiaceae;g__Amycolatopsis;s__Amycolatopsis keratiniphila	soil	Not_thermophilic_environment	28.75	28
RS_GCF_014873755.1	d__Bacteria;p__Actinomycetota;c__Actinomycetia;o__Mycobacteriales;f__Pseudonocardiaceae;g__Amycolatopsis;s__Amycolatopsis lexingtonensis	none	No_isolation_source	27.09	28
RS_GCF_900105055.1	d__Bacteria;p__Actinomycetota;c__Actinomycetia;o__Mycobacteriales;f__Pseudonocardiaceae;g__Amycolatopsis;s__Amycolatopsis lurida	none	No_isolation_source	28.53	28
RS_GCF_017875555.1	d__Bacteria;p__Actinomycetota;c__Actinomycetia;o__Mycobacteriales;f__Pseudonocardiaceae;g__Amycolatopsis;s__Amycolatopsis magusensis	none	No_isolation_source	27.54	28	28
RS_GCF_000220945.1	d__Bacteria;p__Actinomycetota;c__Actinomycetia;o__Mycobacteriales;f__Pseudonocardiaceae;g__Amycolatopsis;s__Amycolatopsis mediterranei	none	No_isolation_source	27.18	28
RS_GCF_000739085.1	d__Bacteria;p__Actinomycetota;c__Actinomycetia;o__Mycobacteriales;f__Pseudonocardiaceae;g__Amycolatopsis;s__Amycolatopsis methanolica	none	No_isolation_source	30.29	28
RS_GCF_000384315.1	d__Bacteria;p__Actinomycetota;c__Actinomycetia;o__Mycobacteriales;f__Pseudonocardiaceae;g__Amycolatopsis;s__Amycolatopsis nigrescens	wall of an arcosolium in the catacomb St. Callistus	Not_thermophilic_environment	28.09	28
RS_GCF_004522235.1	d__Bacteria;p__Actinomycetota;c__Actinomycetia;o__Mycobacteriales;f__Pseudonocardiaceae;g__Amycolatopsis;s__Amycolatopsis nivea	soil	Not_thermophilic_environment	28.36	28
RS_GCF_014654365.1	d__Bacteria;p__Actinomycetota;c__Actinomycetia;o__Mycobacteriales;f__Pseudonocardiaceae;g__Amycolatopsis;s__Amycolatopsis oliviviridis	none	No_isolation_source	27.82	29
RS_GCF_000478275.1	d__Bacteria;p__Actinomycetota;c__Actinomycetia;o__Mycobacteriales;f__Pseudonocardiaceae;g__Amycolatopsis;s__Amycolatopsis orientalis	none	No_isolation_source	28.59	28
RS_GCF_000411975.1	d__Bacteria;p__Actinomycetota;c__Actinomycetia;o__Mycobacteriales;f__Pseudonocardiaceae;g__Amycolatopsis;s__Amycolatopsis orientalis_D	none	No_isolation_source	29.22
RS_GCF_009707865.1	d__Bacteria;p__Actinomycetota;c__Actinomycetia;o__Mycobacteriales;f__Pseudonocardiaceae;g__Amycolatopsis;s__Amycolatopsis pithecellobii	plant	Not_thermophilic_environment	29.35	28
RS_GCF_013870525.1	d__Bacteria;p__Actinomycetota;c__Actinomycetia;o__Mycobacteriales;f__Pseudonocardiaceae;g__Amycolatopsis;s__Amycolatopsis pittospori	root from native apricot	Not_thermophilic_environment	27.94	30
RS_GCF_900107925.1	d__Bacteria;p__Actinomycetota;c__Actinomycetia;o__Mycobacteriales;f__Pseudonocardiaceae;g__Amycolatopsis;s__Amycolatopsis pretoriensis	none	No_isolation_source	27.06	28
RS_GCF_023008405.1	d__Bacteria;p__Actinomycetota;c__Actinomycetia;o__Mycobacteriales;f__Pseudonocardiaceae;g__Amycolatopsis;s__Amycolatopsis pretoriensis_A	Hyporheic zone	Not_thermophilic_environment	26.55
RS_GCF_001613935.1	d__Bacteria;p__Actinomycetota;c__Actinomycetia;o__Mycobacteriales;f__Pseudonocardiaceae;g__Amycolatopsis;s__Amycolatopsis regifaucium	composite arid soil	Not_thermophilic_environment	28.77	28
RS_GCF_007713715.1	d__Bacteria;p__Actinomycetota;c__Actinomycetia;o__Mycobacteriales;f__Pseudonocardiaceae;g__Amycolatopsis;s__Amycolatopsis rhizosphaerae	soil	Not_thermophilic_environment	29.84	28	30
RS_GCF_000695625.1	d__Bacteria;p__Actinomycetota;c__Actinomycetia;o__Mycobacteriales;f__Pseudonocardiaceae;g__Amycolatopsis;s__Amycolatopsis rifamycinica	none	No_isolation_source	27.93	28
RS_GCF_014873915.1	d__Bacteria;p__Actinomycetota;c__Actinomycetia;o__Mycobacteriales;f__Pseudonocardiaceae;g__Amycolatopsis;s__Amycolatopsis roodepoortensis	none	No_isolation_source	28.39	28
RS_GCF_900115345.1	d__Bacteria;p__Actinomycetota;c__Actinomycetia;o__Mycobacteriales;f__Pseudonocardiaceae;g__Amycolatopsis;s__Amycolatopsis rubida	none	No_isolation_source	27.92	28
RS_GCF_900110575.1	d__Bacteria;p__Actinomycetota;c__Actinomycetia;o__Mycobacteriales;f__Pseudonocardiaceae;g__Amycolatopsis;s__Amycolatopsis saalfeldensis	none	No_isolation_source	26.97	28
RS_GCF_900114035.1	d__Bacteria;p__Actinomycetota;c__Actinomycetia;o__Mycobacteriales;f__Pseudonocardiaceae;g__Amycolatopsis;s__Amycolatopsis sacchari	none	No_isolation_source	30.49	28
RS_GCF_002796545.1	d__Bacteria;p__Actinomycetota;c__Actinomycetia;o__Mycobacteriales;f__Pseudonocardiaceae;g__Amycolatopsis;s__Amycolatopsis sp002796545	Soil	Not_thermophilic_environment	29.1
RS_GCF_002849735.1	d__Bacteria;p__Actinomycetota;c__Actinomycetia;o__Mycobacteriales;f__Pseudonocardiaceae;g__Amycolatopsis;s__Amycolatopsis sp002849735	rhizomes	Not_thermophilic_environment	27.55
RS_GCF_002904295.1	d__Bacteria;p__Actinomycetota;c__Actinomycetia;o__Mycobacteriales;f__Pseudonocardiaceae;g__Amycolatopsis;s__Amycolatopsis sp002904295	Lichen	Not_thermophilic_environment	27.15
RS_GCF_002904335.1	d__Bacteria;p__Actinomycetota;c__Actinomycetia;o__Mycobacteriales;f__Pseudonocardiaceae;g__Amycolatopsis;s__Amycolatopsis sp002904335	Lichen	Not_thermophilic_environment	27.13
RS_GCF_003947415.1	d__Bacteria;p__Actinomycetota;c__Actinomycetia;o__Mycobacteriales;f__Pseudonocardiaceae;g__Amycolatopsis;s__Amycolatopsis sp003947415	soil	Not_thermophilic_environment	28.65
RS_GCF_009429145.1	d__Bacteria;p__Actinomycetota;c__Actinomycetia;o__Mycobacteriales;f__Pseudonocardiaceae;g__Amycolatopsis;s__Amycolatopsis sp009429145	soil	Not_thermophilic_environment	27.61
RS_GCF_013364075.1	d__Bacteria;p__Actinomycetota;c__Actinomycetia;o__Mycobacteriales;f__Pseudonocardiaceae;g__Amycolatopsis;s__Amycolatopsis sp013364075	none	No_isolation_source	27.48
RS_GCF_016889705.1	d__Bacteria;p__Actinomycetota;c__Actinomycetia;o__Mycobacteriales;f__Pseudonocardiaceae;g__Amycolatopsis;s__Amycolatopsis sp016889705	none	No_isolation_source	27.43
RS_GCF_017308975.1	d__Bacteria;p__Actinomycetota;c__Actinomycetia;o__Mycobacteriales;f__Pseudonocardiaceae;g__Amycolatopsis;s__Amycolatopsis sp017308975	root	Not_thermophilic_environment	27.85
RS_GCF_017309385.1	d__Bacteria;p__Actinomycetota;c__Actinomycetia;o__Mycobacteriales;f__Pseudonocardiaceae;g__Amycolatopsis;s__Amycolatopsis sp017309385	soil	Not_thermophilic_environment	27.43
RS_GCF_018736145.1	d__Bacteria;p__Actinomycetota;c__Actinomycetia;o__Mycobacteriales;f__Pseudonocardiaceae;g__Amycolatopsis;s__Amycolatopsis sp018736145	soil	Not_thermophilic_environment	28.09
RS_GCF_019468465.1	d__Bacteria;p__Actinomycetota;c__Actinomycetia;o__Mycobacteriales;f__Pseudonocardiaceae;g__Amycolatopsis;s__Amycolatopsis sp019468465	Sand	Not_thermophilic_environment	27.47
RS_GCF_021653975.1	d__Bacteria;p__Actinomycetota;c__Actinomycetia;o__Mycobacteriales;f__Pseudonocardiaceae;g__Amycolatopsis;s__Amycolatopsis sp021653975	gut	Not_thermophilic_environment	29.25
RS_GCF_022479115.1	d__Bacteria;p__Actinomycetota;c__Actinomycetia;o__Mycobacteriales;f__Pseudonocardiaceae;g__Amycolatopsis;s__Amycolatopsis sp022479115	Cuticle of Trachymyrmex smithi worker ant	Not_thermophilic_environment	28.34
RS_GCF_023023025.1	d__Bacteria;p__Actinomycetota;c__Actinomycetia;o__Mycobacteriales;f__Pseudonocardiaceae;g__Amycolatopsis;s__Amycolatopsis sp023023025	soil	Not_thermophilic_environment	26.28
RS_GCF_024703995.1	d__Bacteria;p__Actinomycetota;c__Actinomycetia;o__Mycobacteriales;f__Pseudonocardiaceae;g__Amycolatopsis;s__Amycolatopsis sp024703995	agricultural soil	Not_thermophilic_environment	27.04
RS_GCF_004214935.1	d__Bacteria;p__Actinomycetota;c__Actinomycetia;o__Mycobacteriales;f__Pseudonocardiaceae;g__Amycolatopsis;s__Amycolatopsis suaedae	root	Not_thermophilic_environment	28.99	30
RS_GCF_002564045.1	d__Bacteria;p__Actinomycetota;c__Actinomycetia;o__Mycobacteriales;f__Pseudonocardiaceae;g__Amycolatopsis;s__Amycolatopsis sulphurea	none	No_isolation_source	27.99	28
RS_GCF_000519205.1	d__Bacteria;p__Actinomycetota;c__Actinomycetia;o__Mycobacteriales;f__Pseudonocardiaceae;g__Amycolatopsis;s__Amycolatopsis taiwanensis	not provided; submitted under MIGS 2.1	Not_thermophilic_environment	31.39	28
RS_GCF_002234405.1	d__Bacteria;p__Actinomycetota;c__Actinomycetia;o__Mycobacteriales;f__Pseudonocardiaceae;g__Amycolatopsis;s__Amycolatopsis thailandensis	soil	Not_thermophilic_environment	27.8	28	31
RS_GCF_003385215.1	d__Bacteria;p__Actinomycetota;c__Actinomycetia;o__Mycobacteriales;f__Pseudonocardiaceae;g__Amycolatopsis;s__Amycolatopsis thermalba	soil	Not_thermophilic_environment	30.43	28
RS_GCF_000473265.1	d__Bacteria;p__Actinomycetota;c__Actinomycetia;o__Mycobacteriales;f__Pseudonocardiaceae;g__Amycolatopsis;s__Amycolatopsis thermoflava	none	No_isolation_source	29.78	45
RS_GCF_900105945.1	d__Bacteria;p__Actinomycetota;c__Actinomycetia;o__Mycobacteriales;f__Pseudonocardiaceae;g__Amycolatopsis;s__Amycolatopsis tolypomycina	none	No_isolation_source	28.05	28
RS_GCF_021654135.1	d__Bacteria;p__Actinomycetota;c__Actinomycetia;o__Mycobacteriales;f__Pseudonocardiaceae;g__Amycolatopsis;s__Amycolatopsis tucumanensis	soil	Not_thermophilic_environment	29.65
RS_GCF_014205155.1	d__Bacteria;p__Actinomycetota;c__Actinomycetia;o__Mycobacteriales;f__Pseudonocardiaceae;g__Amycolatopsis;s__Amycolatopsis umgeniensis	none	No_isolation_source	28	28
RS_GCF_000716785.1	d__Bacteria;p__Actinomycetota;c__Actinomycetia;o__Mycobacteriales;f__Pseudonocardiaceae;g__Amycolatopsis;s__Amycolatopsis vancoresmycina	soil	Not_thermophilic_environment	27.55	28
RS_GCF_002234595.1	d__Bacteria;p__Actinomycetota;c__Actinomycetia;o__Mycobacteriales;f__Pseudonocardiaceae;g__Amycolatopsis;s__Amycolatopsis vastitatis	gravel soil (30 cm depth)	Not_thermophilic_environment	27.53
RS_GCF_011758765.1	d__Bacteria;p__Actinomycetota;c__Actinomycetia;o__Mycobacteriales;f__Pseudonocardiaceae;g__Amycolatopsis;s__Amycolatopsis viridis	none	No_isolation_source	30.56	28
RS_GCF_900107045.1	d__Bacteria;p__Actinomycetota;c__Actinomycetia;o__Mycobacteriales;f__Pseudonocardiaceae;g__Amycolatopsis;s__Amycolatopsis xylanica	none	No_isolation_source	28.31	28	28
GB_GCA_903970565.1	d__Bacteria;p__Actinomycetota;c__Actinomycetia;o__Mycobacteriales;f__Pseudonocardiaceae;g__CAJCJE01;s__CAJCJE01 sp903970565	none	No_isolation_source	28.89
RS_GCF_014204915.1	d__Bacteria;p__Actinomycetota;c__Actinomycetia;o__Mycobacteriales;f__Pseudonocardiaceae;g__Crossiella;s__Crossiella cryophila	none	No_isolation_source	26.91	28
RS_GCF_017876755.1	d__Bacteria;p__Actinomycetota;c__Actinomycetia;o__Mycobacteriales;f__Pseudonocardiaceae;g__Crossiella;s__Crossiella equi	none	No_isolation_source	27.53	28
RS_GCF_023094165.1	d__Bacteria;p__Actinomycetota;c__Actinomycetia;o__Mycobacteriales;f__Pseudonocardiaceae;g__Crossiella;s__Crossiella sp023094165	white colonies from cave wall	Not_thermophilic_environment	27.11
RS_GCF_023897065.1	d__Bacteria;p__Actinomycetota;c__Actinomycetia;o__Mycobacteriales;f__Pseudonocardiaceae;g__Crossiella;s__Crossiella sp023897065	soil	Not_thermophilic_environment	28.75
RS_GCF_005405885.1	d__Bacteria;p__Actinomycetota;c__Actinomycetia;o__Mycobacteriales;f__Pseudonocardiaceae;g__Gandjariella;s__Gandjariella thermophila	none	No_isolation_source	33.43
GB_GCA_003244055.1	d__Bacteria;p__Actinomycetota;c__Actinomycetia;o__Mycobacteriales;f__Pseudonocardiaceae;g__GCA-003244245;s__GCA-003244245 sp003244055	pooled data from three different soil samples	Not_thermophilic_environment	31.59
GB_GCA_003244245.1	d__Bacteria;p__Actinomycetota;c__Actinomycetia;o__Mycobacteriales;f__Pseudonocardiaceae;g__GCA-003244245;s__GCA-003244245 sp003244245	pooled data from three different soil samples	Not_thermophilic_environment	30.5
GB_GCA_019240665.1	d__Bacteria;p__Actinomycetota;c__Actinomycetia;o__Mycobacteriales;f__Pseudonocardiaceae;g__GCA-003244245;s__GCA-003244245 sp019240665	Rhizosphere of Barbacenia macrantha specimens	Not_thermophilic_environment	33.86
GB_GCA_019241525.1	d__Bacteria;p__Actinomycetota;c__Actinomycetia;o__Mycobacteriales;f__Pseudonocardiaceae;g__GCA-003244245;s__GCA-003244245 sp019241525	Rhizosphere of Barbacenia macrantha specimens	Not_thermophilic_environment	35.52
GB_GCA_019243635.1	d__Bacteria;p__Actinomycetota;c__Actinomycetia;o__Mycobacteriales;f__Pseudonocardiaceae;g__GCA-003244245;s__GCA-003244245 sp019243635	Rock nearby Barbacenia macrantha specimens	Not_thermophilic_environment	32.96
GB_GCA_019244165.1	d__Bacteria;p__Actinomycetota;c__Actinomycetia;o__Mycobacteriales;f__Pseudonocardiaceae;g__GCA-003244245;s__GCA-003244245 sp019244165	Rock nearby Barbacenia macrantha specimens	Not_thermophilic_environment	34.54
GB_GCA_019247305.1	d__Bacteria;p__Actinomycetota;c__Actinomycetia;o__Mycobacteriales;f__Pseudonocardiaceae;g__GCA-003244245;s__GCA-003244245 sp019247305	Rock nearby Barbacenia macrantha specimens	Not_thermophilic_environment	33.47
GB_GCA_021324675.1	d__Bacteria;p__Actinomycetota;c__Actinomycetia;o__Mycobacteriales;f__Pseudonocardiaceae;g__GCA-003244245;s__GCA-003244245 sp021324675	soil	Not_thermophilic_environment	35.65
GB_GCA_023252195.1	d__Bacteria;p__Actinomycetota;c__Actinomycetia;o__Mycobacteriales;f__Pseudonocardiaceae;g__GCA-003244245;s__GCA-003244245 sp023252195	groundwater	Not_thermophilic_environment	31.56
RS_GCF_024171785.1	d__Bacteria;p__Actinomycetota;c__Actinomycetia;o__Mycobacteriales;f__Pseudonocardiaceae;g__Goodfellowiella;s__Goodfellowiella coeruleoviolacea	none	No_isolation_source	27.29
RS_GCF_013450155.1	d__Bacteria;p__Actinomycetota;c__Actinomycetia;o__Mycobacteriales;f__Pseudonocardiaceae;g__Haloechinothrix;s__Haloechinothrix aidingensis	soil	Not_thermophilic_environment	31.9
RS_GCF_900188115.1	d__Bacteria;p__Actinomycetota;c__Actinomycetia;o__Mycobacteriales;f__Pseudonocardiaceae;g__Haloechinothrix;s__Haloechinothrix alba	none	No_isolation_source	32.04		37
RS_GCF_003337235.1	d__Bacteria;p__Actinomycetota;c__Actinomycetia;o__Mycobacteriales;f__Pseudonocardiaceae;g__Halopolyspora;s__Halopolyspora algeriensis	none	No_isolation_source	32.46	29	30
RS_GCF_014137975.1	d__Bacteria;p__Actinomycetota;c__Actinomycetia;o__Mycobacteriales;f__Pseudonocardiaceae;g__Halosaccharopolyspora;s__Halosaccharopolyspora lacisalsi	none	No_isolation_source	32.63	34	37
RS_GCF_004216555.1	d__Bacteria;p__Actinomycetota;c__Actinomycetia;o__Mycobacteriales;f__Pseudonocardiaceae;g__Herbihabitans;s__Herbihabitans rhizosphaerae	none	No_isolation_source	29.15	28	28
RS_GCF_900176515.1	d__Bacteria;p__Actinomycetota;c__Actinomycetia;o__Mycobacteriales;f__Pseudonocardiaceae;g__Kibdelosporangium;s__Kibdelosporangium aridum	none	No_isolation_source	30.33	28
RS_GCF_017876405.1	d__Bacteria;p__Actinomycetota;c__Actinomycetia;o__Mycobacteriales;f__Pseudonocardiaceae;g__Kibdelosporangium;s__Kibdelosporangium banguiense	none	No_isolation_source	29.02	28
RS_GCF_013280595.1	d__Bacteria;p__Actinomycetota;c__Actinomycetia;o__Mycobacteriales;f__Pseudonocardiaceae;g__Kibdelosporangium;s__Kibdelosporangium persicum	soil	Not_thermophilic_environment	29.84	30
RS_GCF_021390435.2	d__Bacteria;p__Actinomycetota;c__Actinomycetia;o__Mycobacteriales;f__Pseudonocardiaceae;g__Kibdelosporangium;s__Kibdelosporangium philippinense	soil	Not_thermophilic_environment	30.11		30
RS_GCF_001302585.1	d__Bacteria;p__Actinomycetota;c__Actinomycetia;o__Mycobacteriales;f__Pseudonocardiaceae;g__Kibdelosporangium;s__Kibdelosporangium phytohabitans	Inner tissues of medicinal plant	Not_thermophilic_environment	28.86	28	28
GB_GCA_000720375.1	d__Bacteria;p__Actinomycetota;c__Actinomycetia;o__Mycobacteriales;f__Pseudonocardiaceae;g__Kibdelosporangium;s__Kibdelosporangium sp000720375	reduvid bug	Not_thermophilic_environment	29.89
RS_GCF_000826545.1	d__Bacteria;p__Actinomycetota;c__Actinomycetia;o__Mycobacteriales;f__Pseudonocardiaceae;g__Kibdelosporangium;s__Kibdelosporangium sp000826545	none	No_isolation_source	28.64
RS_GCF_001984155.1	d__Bacteria;p__Actinomycetota;c__Actinomycetia;o__Mycobacteriales;f__Pseudonocardiaceae;g__Kibdelosporangium;s__Kibdelosporangium sp001984155	Chitin enrichment of biocrust soil	Not_thermophilic_environment	28.87
RS_GCF_003387475.1	d__Bacteria;p__Actinomycetota;c__Actinomycetia;o__Mycobacteriales;f__Pseudonocardiaceae;g__Kutzneria;s__Kutzneria buriramensis	none	No_isolation_source	28.9	28
RS_GCF_014203355.1	d__Bacteria;p__Actinomycetota;c__Actinomycetia;o__Mycobacteriales;f__Pseudonocardiaceae;g__Kutzneria;s__Kutzneria kofuensis	none	No_isolation_source	29.27	28
RS_GCF_000568255.1	d__Bacteria;p__Actinomycetota;c__Actinomycetia;o__Mycobacteriales;f__Pseudonocardiaceae;g__Kutzneria;s__Kutzneria sp000568255	none	No_isolation_source	28.83
RS_GCF_018263855.1	d__Bacteria;p__Actinomycetota;c__Actinomycetia;o__Mycobacteriales;f__Pseudonocardiaceae;g__Kutzneria;s__Kutzneria sp018263855	Soil under Eucharis bouchei	Not_thermophilic_environment	27.75
GB_GCA_019239965.1	d__Bacteria;p__Actinomycetota;c__Actinomycetia;o__Mycobacteriales;f__Pseudonocardiaceae;g__Kutzneria;s__Kutzneria sp019239965	Rhizosphere of Barbacenia macrantha specimens	Not_thermophilic_environment	31.36
GB_GCA_014138725.1	d__Bacteria;p__Actinomycetota;c__Actinomycetia;o__Mycobacteriales;f__Pseudonocardiaceae;g__Kutzneria;s__Kutzneria viridogrisea	none	No_isolation_source	27.97	28
RS_GCF_004362825.1	d__Bacteria;p__Actinomycetota;c__Actinomycetia;o__Mycobacteriales;f__Pseudonocardiaceae;g__Labedaea;s__Labedaea rhizosphaerae	none	No_isolation_source	28.14	28	33.5
RS_GCF_000974445.1	d__Bacteria;p__Actinomycetota;c__Actinomycetia;o__Mycobacteriales;f__Pseudonocardiaceae;g__Lentzea;s__Lentzea aerocolonigenes	none	No_isolation_source	29.05	28
RS_GCF_000955955.1	d__Bacteria;p__Actinomycetota;c__Actinomycetia;o__Mycobacteriales;f__Pseudonocardiaceae;g__Lentzea;s__Lentzea aerocolonigenes_A	none	No_isolation_source	28.47
RS_GCF_011067745.1	d__Bacteria;p__Actinomycetota;c__Actinomycetia;o__Mycobacteriales;f__Pseudonocardiaceae;g__Lentzea;s__Lentzea alba	soil	Not_thermophilic_environment	28.76	28
RS_GCF_900111005.1	d__Bacteria;p__Actinomycetota;c__Actinomycetia;o__Mycobacteriales;f__Pseudonocardiaceae;g__Lentzea;s__Lentzea albida	none	No_isolation_source	27.76	28
RS_GCF_000719115.1	d__Bacteria;p__Actinomycetota;c__Actinomycetia;o__Mycobacteriales;f__Pseudonocardiaceae;g__Lentzea;s__Lentzea albidocapillata	abdomen of patient with peritoneal carcinomatosis	Not_thermophilic_environment	27.89	28
RS_GCF_003269295.1	d__Bacteria;p__Actinomycetota;c__Actinomycetia;o__Mycobacteriales;f__Pseudonocardiaceae;g__Lentzea;s__Lentzea atacamensis	none	No_isolation_source	29.63	28	30
RS_GCF_024648825.1	d__Bacteria;p__Actinomycetota;c__Actinomycetia;o__Mycobacteriales;f__Pseudonocardiaceae;g__Lentzea;s__Lentzea californiensis	none	No_isolation_source	27.71	28
RS_GCF_014653695.1	d__Bacteria;p__Actinomycetota;c__Actinomycetia;o__Mycobacteriales;f__Pseudonocardiaceae;g__Lentzea;s__Lentzea cavernae	none	No_isolation_source	27.69	28	28
RS_GCF_014648475.1	d__Bacteria;p__Actinomycetota;c__Actinomycetia;o__Mycobacteriales;f__Pseudonocardiaceae;g__Lentzea;s__Lentzea flava	none	No_isolation_source	29.23	32
RS_GCF_900100955.1	d__Bacteria;p__Actinomycetota;c__Actinomycetia;o__Mycobacteriales;f__Pseudonocardiaceae;g__Lentzea;s__Lentzea fradiae	none	No_isolation_source	28.69	28
RS_GCF_001701025.1	d__Bacteria;p__Actinomycetota;c__Actinomycetia;o__Mycobacteriales;f__Pseudonocardiaceae;g__Lentzea;s__Lentzea guizhouensis	karstic limestone	Not_thermophilic_environment	28.5	28	26.5
RS_GCF_012184385.1	d__Bacteria;p__Actinomycetota;c__Actinomycetia;o__Mycobacteriales;f__Pseudonocardiaceae;g__Lentzea;s__Lentzea indica	soil	Not_thermophilic_environment	28.76	28
RS_GCF_900104175.1	d__Bacteria;p__Actinomycetota;c__Actinomycetia;o__Mycobacteriales;f__Pseudonocardiaceae;g__Lentzea;s__Lentzea jiangxiensis	none	No_isolation_source	29.09	28	24
RS_GCF_002150765.1	d__Bacteria;p__Actinomycetota;c__Actinomycetia;o__Mycobacteriales;f__Pseudonocardiaceae;g__Lentzea;s__Lentzea kentuckyensis	equine placenta	Not_thermophilic_environment	27.66	28
RS_GCF_016907955.1	d__Bacteria;p__Actinomycetota;c__Actinomycetia;o__Mycobacteriales;f__Pseudonocardiaceae;g__Lentzea;s__Lentzea nigeriaca	none	No_isolation_source	29.46	28	29
RS_GCF_014646255.1	d__Bacteria;p__Actinomycetota;c__Actinomycetia;o__Mycobacteriales;f__Pseudonocardiaceae;g__Lentzea;s__Lentzea pudingi	none	No_isolation_source	27.61	28	28
RS_GCF_001279525.1	d__Bacteria;p__Actinomycetota;c__Actinomycetia;o__Mycobacteriales;f__Pseudonocardiaceae;g__Lentzea;s__Lentzea sp001279525	soil #75	Not_thermophilic_environment	27.76
RS_GCF_003265345.1	d__Bacteria;p__Actinomycetota;c__Actinomycetia;o__Mycobacteriales;f__Pseudonocardiaceae;g__Lentzea;s__Lentzea terrae	soil	Not_thermophilic_environment	29.02	28	28
RS_GCF_007845675.1	d__Bacteria;p__Actinomycetota;c__Actinomycetia;o__Mycobacteriales;f__Pseudonocardiaceae;g__Lentzea;s__Lentzea tibetensis	soil	Not_thermophilic_environment	28.62
RS_GCF_900100275.1	d__Bacteria;p__Actinomycetota;c__Actinomycetia;o__Mycobacteriales;f__Pseudonocardiaceae;g__Lentzea;s__Lentzea violacea	none	No_isolation_source	28.21
RS_GCF_900115955.1	d__Bacteria;p__Actinomycetota;c__Actinomycetia;o__Mycobacteriales;f__Pseudonocardiaceae;g__Lentzea;s__Lentzea waywayandensis	none	No_isolation_source	27.27	28
RS_GCF_900110955.1	d__Bacteria;p__Actinomycetota;c__Actinomycetia;o__Mycobacteriales;f__Pseudonocardiaceae;g__Lentzea;s__Lentzea xinjiangensis	none	No_isolation_source	28.8	28
RS_GCF_014645795.1	d__Bacteria;p__Actinomycetota;c__Actinomycetia;o__Mycobacteriales;f__Pseudonocardiaceae;g__Longimycelium;s__Longimycelium tulufanense	none	No_isolation_source	32.59	37	37
RS_GCF_016595675.1	d__Bacteria;p__Actinomycetota;c__Actinomycetia;o__Mycobacteriales;f__Pseudonocardiaceae;g__Prauserella_A;s__Prauserella_A cavernicola	Rock	Not_thermophilic_environment	27.31
RS_GCF_005146945.1	d__Bacteria;p__Actinomycetota;c__Actinomycetia;o__Mycobacteriales;f__Pseudonocardiaceae;g__Prauserella_A;s__Prauserella_A endophytica	surfacesterilized stem	Not_thermophilic_environment	29.5	28	32.5
RS_GCF_003202235.1	d__Bacteria;p__Actinomycetota;c__Actinomycetia;o__Mycobacteriales;f__Pseudonocardiaceae;g__Prauserella_A;s__Prauserella_A flavalba	alkaline soil	Not_thermophilic_environment	28.79
RS_GCF_002240355.1	d__Bacteria;p__Actinomycetota;c__Actinomycetia;o__Mycobacteriales;f__Pseudonocardiaceae;g__Prauserella_A;s__Prauserella_A marina	ocean sediment	Not_thermophilic_environment	28.25	28	32.5
RS_GCF_003202285.1	d__Bacteria;p__Actinomycetota;c__Actinomycetia;o__Mycobacteriales;f__Pseudonocardiaceae;g__Prauserella_B;s__Prauserella_B muralis	mold-colonized wall of an indoor environment	Not_thermophilic_environment	28.18	28
RS_GCF_024171865.1	d__Bacteria;p__Actinomycetota;c__Actinomycetia;o__Mycobacteriales;f__Pseudonocardiaceae;g__Prauserella;s__Prauserella aidingensis	none	No_isolation_source	28.13		32.5
RS_GCF_024171735.1	d__Bacteria;p__Actinomycetota;c__Actinomycetia;o__Mycobacteriales;f__Pseudonocardiaceae;g__Prauserella;s__Prauserella alba	none	No_isolation_source	28.06
RS_GCF_024171895.1	d__Bacteria;p__Actinomycetota;c__Actinomycetia;o__Mycobacteriales;f__Pseudonocardiaceae;g__Prauserella;s__Prauserella halophila	none	No_isolation_source	28.72
RS_GCF_014191605.1	d__Bacteria;p__Actinomycetota;c__Actinomycetia;o__Mycobacteriales;f__Pseudonocardiaceae;g__Prauserella;s__Prauserella isguenensis	none	No_isolation_source	28.43	29	33.5
RS_GCF_000719975.1	d__Bacteria;p__Actinomycetota;c__Actinomycetia;o__Mycobacteriales;f__Pseudonocardiaceae;g__Prauserella;s__Prauserella rugosa	cattle rumen	Not_thermophilic_environment	29.33	28	34
RS_GCF_024648885.1	d__Bacteria;p__Actinomycetota;c__Actinomycetia;o__Mycobacteriales;f__Pseudonocardiaceae;g__Prauserella;s__Prauserella salsuginis	none	No_isolation_source	28.52	32	32.5
RS_GCF_001942305.1	d__Bacteria;p__Actinomycetota;c__Actinomycetia;o__Mycobacteriales;f__Pseudonocardiaceae;g__Prauserella;s__Prauserella sp001942305	marine sponge	Not_thermophilic_environment	29.1
RS_GCF_019263705.2	d__Bacteria;p__Actinomycetota;c__Actinomycetia;o__Mycobacteriales;f__Pseudonocardiaceae;g__Pseudonocardia;s__Pseudonocardia abyssalis	marine sediment	Not_thermophilic_environment	27.55
RS_GCF_000620785.1	d__Bacteria;p__Actinomycetota;c__Actinomycetia;o__Mycobacteriales;f__Pseudonocardiaceae;g__Pseudonocardia;s__Pseudonocardia acaciae	none	No_isolation_source	32.92	37	37
RS_GCF_012911935.1	d__Bacteria;p__Actinomycetota;c__Actinomycetia;o__Mycobacteriales;f__Pseudonocardiaceae;g__Pseudonocardia;s__Pseudonocardia acidicola	Peat swamp forest	Not_thermophilic_environment	30.22
RS_GCF_022524485.1	d__Bacteria;p__Actinomycetota;c__Actinomycetia;o__Mycobacteriales;f__Pseudonocardiaceae;g__Pseudonocardia;s__Pseudonocardia alaniniphila	soil	Not_thermophilic_environment	30
GB_GCA_002813375.1	d__Bacteria;p__Actinomycetota;c__Actinomycetia;o__Mycobacteriales;f__Pseudonocardiaceae;g__Pseudonocardia;s__Pseudonocardia alni	none	No_isolation_source	27.71	28
RS_GCF_900115005.1	d__Bacteria;p__Actinomycetota;c__Actinomycetia;o__Mycobacteriales;f__Pseudonocardiaceae;g__Pseudonocardia;s__Pseudonocardia ammonioxydans	none	No_isolation_source	26.9	28
RS_GCF_000423625.1	d__Bacteria;p__Actinomycetota;c__Actinomycetia;o__Mycobacteriales;f__Pseudonocardiaceae;g__Pseudonocardia;s__Pseudonocardia asaccharolytica	none	No_isolation_source	31.53	28
RS_GCF_003945385.1	d__Bacteria;p__Actinomycetota;c__Actinomycetia;o__Mycobacteriales;f__Pseudonocardiaceae;g__Pseudonocardia;s__Pseudonocardia autotrophica	none	No_isolation_source	27.06	28
RS_GCF_000717175.1	d__Bacteria;p__Actinomycetota;c__Actinomycetia;o__Mycobacteriales;f__Pseudonocardiaceae;g__Pseudonocardia;s__Pseudonocardia autotrophica_A	soil	Not_thermophilic_environment	27.46
RS_GCF_012911875.1	d__Bacteria;p__Actinomycetota;c__Actinomycetia;o__Mycobacteriales;f__Pseudonocardiaceae;g__Pseudonocardia;s__Pseudonocardia bannensis	roots	Not_thermophilic_environment	29.9	28	24
RS_GCF_013155125.1	d__Bacteria;p__Actinomycetota;c__Actinomycetia;o__Mycobacteriales;f__Pseudonocardiaceae;g__Pseudonocardia;s__Pseudonocardia broussonetiae	Broussonetia papyrifera	Not_thermophilic_environment	26.95	28
RS_GCF_006717045.1	d__Bacteria;p__Actinomycetota;c__Actinomycetia;o__Mycobacteriales;f__Pseudonocardiaceae;g__Pseudonocardia;s__Pseudonocardia cypriaca	none	No_isolation_source	28.65	28	28
RS_GCF_000196675.2	d__Bacteria;p__Actinomycetota;c__Actinomycetia;o__Mycobacteriales;f__Pseudonocardiaceae;g__Pseudonocardia;s__Pseudonocardia dioxanivorans	industrial sludge contaminated with 1;4-dioxane	Not_thermophilic_environment	27.9	28
RS_GCF_004339565.1	d__Bacteria;p__Actinomycetota;c__Actinomycetia;o__Mycobacteriales;f__Pseudonocardiaceae;g__Pseudonocardia;s__Pseudonocardia endophytica	none	No_isolation_source	28.41	28
GB_GCA_014208095.1	d__Bacteria;p__Actinomycetota;c__Actinomycetia;o__Mycobacteriales;f__Pseudonocardiaceae;g__Pseudonocardia;s__Pseudonocardia eucalypti	none	No_isolation_source	29.79	28
RS_GCF_007994075.1	d__Bacteria;p__Actinomycetota;c__Actinomycetia;o__Mycobacteriales;f__Pseudonocardiaceae;g__Pseudonocardia;s__Pseudonocardia hierapolitana	none	No_isolation_source	29.02	28
RS_GCF_006539565.1	d__Bacteria;p__Actinomycetota;c__Actinomycetia;o__Mycobacteriales;f__Pseudonocardiaceae;g__Pseudonocardia;s__Pseudonocardia hydrocarbonoxydans	none	No_isolation_source	27.9	28
RS_GCF_021283305.1	d__Bacteria;p__Actinomycetota;c__Actinomycetia;o__Mycobacteriales;f__Pseudonocardiaceae;g__Pseudonocardia;s__Pseudonocardia kujensis	soil	Not_thermophilic_environment	27.43		28
RS_GCF_006716445.1	d__Bacteria;p__Actinomycetota;c__Actinomycetia;o__Mycobacteriales;f__Pseudonocardiaceae;g__Pseudonocardia;s__Pseudonocardia kunmingensis	none	No_isolation_source	28.21	28	28
RS_GCF_019396355.1	d__Bacteria;p__Actinomycetota;c__Actinomycetia;o__Mycobacteriales;f__Pseudonocardiaceae;g__Pseudonocardia;s__Pseudonocardia nigra	Atacama desert soil	Not_thermophilic_environment	28.51	29
RS_GCF_019263585.2	d__Bacteria;p__Actinomycetota;c__Actinomycetia;o__Mycobacteriales;f__Pseudonocardiaceae;g__Pseudonocardia;s__Pseudonocardia oceani	marine sediment	Not_thermophilic_environment	26.94
RS_GCF_900102195.1	d__Bacteria;p__Actinomycetota;c__Actinomycetia;o__Mycobacteriales;f__Pseudonocardiaceae;g__Pseudonocardia;s__Pseudonocardia oroxyli	none	No_isolation_source	27.22	28
RS_GCF_017876315.1	d__Bacteria;p__Actinomycetota;c__Actinomycetia;o__Mycobacteriales;f__Pseudonocardiaceae;g__Pseudonocardia;s__Pseudonocardia parietis	none	No_isolation_source	26.73	29
RS_GCF_013870575.1	d__Bacteria;p__Actinomycetota;c__Actinomycetia;o__Mycobacteriales;f__Pseudonocardiaceae;g__Pseudonocardia;s__Pseudonocardia pini	root from native pine tree	Not_thermophilic_environment	27.03	30
RS_GCF_004217185.1	d__Bacteria;p__Actinomycetota;c__Actinomycetia;o__Mycobacteriales;f__Pseudonocardiaceae;g__Pseudonocardia;s__Pseudonocardia sediminis	none	No_isolation_source	27.43	28
RS_GCF_001294645.1	d__Bacteria;p__Actinomycetota;c__Actinomycetia;o__Mycobacteriales;f__Pseudonocardiaceae;g__Pseudonocardia;s__Pseudonocardia sp001294645	Exoskeleton of ant	Not_thermophilic_environment	27.06
RS_GCF_001420995.1	d__Bacteria;p__Actinomycetota;c__Actinomycetia;o__Mycobacteriales;f__Pseudonocardiaceae;g__Pseudonocardia;s__Pseudonocardia sp001420995	exoskeleton of ant	Not_thermophilic_environment	27.01
RS_GCF_001698125.1	d__Bacteria;p__Actinomycetota;c__Actinomycetia;o__Mycobacteriales;f__Pseudonocardiaceae;g__Pseudonocardia;s__Pseudonocardia sp001698125	exoskeleton of ant	Not_thermophilic_environment	26.3
GB_GCA_001725415.1	d__Bacteria;p__Actinomycetota;c__Actinomycetia;o__Mycobacteriales;f__Pseudonocardiaceae;g__Pseudonocardia;s__Pseudonocardia sp001725415	Thiocyanate bioreactor	Not_thermophilic_environment	27.5
GB_GCA_001899645.1	d__Bacteria;p__Actinomycetota;c__Actinomycetia;o__Mycobacteriales;f__Pseudonocardiaceae;g__Pseudonocardia;s__Pseudonocardia sp001899645	Ammonium sulfate bioreactor	Not_thermophilic_environment	27.45
GB_GCA_001942185.1	d__Bacteria;p__Actinomycetota;c__Actinomycetia;o__Mycobacteriales;f__Pseudonocardiaceae;g__Pseudonocardia;s__Pseudonocardia sp001942185	marine sediment	Not_thermophilic_environment	29.42
GB_GCA_001942415.1	d__Bacteria;p__Actinomycetota;c__Actinomycetia;o__Mycobacteriales;f__Pseudonocardiaceae;g__Pseudonocardia;s__Pseudonocardia sp001942415	marine sediment	Not_thermophilic_environment	29.83
RS_GCF_002262885.1	d__Bacteria;p__Actinomycetota;c__Actinomycetia;o__Mycobacteriales;f__Pseudonocardiaceae;g__Pseudonocardia;s__Pseudonocardia sp002262885	none	No_isolation_source	26.72
RS_GCF_002583555.1	d__Bacteria;p__Actinomycetota;c__Actinomycetia;o__Mycobacteriales;f__Pseudonocardiaceae;g__Pseudonocardia;s__Pseudonocardia sp002583555	none	No_isolation_source	27.29
GB_GCA_013695005.1	d__Bacteria;p__Actinomycetota;c__Actinomycetia;o__Mycobacteriales;f__Pseudonocardiaceae;g__Pseudonocardia;s__Pseudonocardia sp013695005	mineral soil	Not_thermophilic_environment	30.79
RS_GCF_014235185.1	d__Bacteria;p__Actinomycetota;c__Actinomycetia;o__Mycobacteriales;f__Pseudonocardiaceae;g__Pseudonocardia;s__Pseudonocardia sp014235185	soil	Not_thermophilic_environment	27.62
RS_GCF_014267175.1	d__Bacteria;p__Actinomycetota;c__Actinomycetia;o__Mycobacteriales;f__Pseudonocardiaceae;g__Pseudonocardia;s__Pseudonocardia sp014267175	Mud Dauber Wasp Nest	Not_thermophilic_environment	27.77
GB_GCA_016794615.1	d__Bacteria;p__Actinomycetota;c__Actinomycetia;o__Mycobacteriales;f__Pseudonocardiaceae;g__Pseudonocardia;s__Pseudonocardia sp016794615	bioreactor sludge	Not_thermophilic_environment	29.13
RS_GCF_018531445.1	d__Bacteria;p__Actinomycetota;c__Actinomycetia;o__Mycobacteriales;f__Pseudonocardiaceae;g__Pseudonocardia;s__Pseudonocardia sp018531445	lake sediment	Not_thermophilic_environment	27.47
RS_GCF_018531475.1	d__Bacteria;p__Actinomycetota;c__Actinomycetia;o__Mycobacteriales;f__Pseudonocardiaceae;g__Pseudonocardia;s__Pseudonocardia sp018531475	lake sediment	Not_thermophilic_environment	29.33
GB_GCA_019244295.1	d__Bacteria;p__Actinomycetota;c__Actinomycetia;o__Mycobacteriales;f__Pseudonocardiaceae;g__Pseudonocardia;s__Pseudonocardia sp019244295	Rock nearby Barbacenia macrantha specimens	Not_thermophilic_environment	34.57
RS_GCF_019263595.1	d__Bacteria;p__Actinomycetota;c__Actinomycetia;o__Mycobacteriales;f__Pseudonocardiaceae;g__Pseudonocardia;s__Pseudonocardia sp019263595	marine sediment	Not_thermophilic_environment	27
RS_GCF_019468565.1	d__Bacteria;p__Actinomycetota;c__Actinomycetia;o__Mycobacteriales;f__Pseudonocardiaceae;g__Pseudonocardia;s__Pseudonocardia sp019468565	Sand	Not_thermophilic_environment	27.91
RS_GCF_020131355.1	d__Bacteria;p__Actinomycetota;c__Actinomycetia;o__Mycobacteriales;f__Pseudonocardiaceae;g__Pseudonocardia;s__Pseudonocardia sp020131355	Amazon Forest	Not_thermophilic_environment	28.52
RS_GCF_021245725.1	d__Bacteria;p__Actinomycetota;c__Actinomycetia;o__Mycobacteriales;f__Pseudonocardiaceae;g__Pseudonocardia;s__Pseudonocardia sp021245725	soil	Not_thermophilic_environment	27.12
RS_GCF_023898865.1	d__Bacteria;p__Actinomycetota;c__Actinomycetia;o__Mycobacteriales;f__Pseudonocardiaceae;g__Pseudonocardia;s__Pseudonocardia sp023898865	sandy soil	Not_thermophilic_environment	27.14
RS_GCF_000429025.1	d__Bacteria;p__Actinomycetota;c__Actinomycetia;o__Mycobacteriales;f__Pseudonocardiaceae;g__Pseudonocardia;s__Pseudonocardia spinosispora	none	No_isolation_source	28.55	28
RS_GCF_007989085.1	d__Bacteria;p__Actinomycetota;c__Actinomycetia;o__Mycobacteriales;f__Pseudonocardiaceae;g__Pseudonocardia;s__Pseudonocardia sulfidoxydans	biofilter; animal-rendering plant	Not_thermophilic_environment	27.08	28
RS_GCF_021343995.1	d__Bacteria;p__Actinomycetota;c__Actinomycetia;o__Mycobacteriales;f__Pseudonocardiaceae;g__Pseudonocardia;s__Pseudonocardia terrae	rhizosphere soil	Not_thermophilic_environment	27.48
RS_GCF_900142365.1	d__Bacteria;p__Actinomycetota;c__Actinomycetia;o__Mycobacteriales;f__Pseudonocardiaceae;g__Pseudonocardia;s__Pseudonocardia thermophila	none	No_isolation_source	35	46	45
RS_GCF_012911925.1	d__Bacteria;p__Actinomycetota;c__Actinomycetia;o__Mycobacteriales;f__Pseudonocardiaceae;g__Pseudonocardia;s__Pseudonocardia xinjiangensis	soil	Not_thermophilic_environment	29.11	28
RS_GCF_016464705.1	d__Bacteria;p__Actinomycetota;c__Actinomycetia;o__Mycobacteriales;f__Pseudonocardiaceae;g__Qaidamihabitans;s__Qaidamihabitans albus	soil	Not_thermophilic_environment	28.36
RS_GCF_003001955.1	d__Bacteria;p__Actinomycetota;c__Actinomycetia;o__Mycobacteriales;f__Pseudonocardiaceae;g__Qaidamihabitans;s__Qaidamihabitans shujinwangii	none	No_isolation_source	28.14	28	28
GB_GCA_003600225.1	d__Bacteria;p__Actinomycetota;c__Actinomycetia;o__Mycobacteriales;f__Pseudonocardiaceae;g__QZFT01;s__QZFT01 sp003600225	soil	Not_thermophilic_environment	28.75
RS_GCF_016464305.1	d__Bacteria;p__Actinomycetota;c__Actinomycetia;o__Mycobacteriales;f__Pseudonocardiaceae;g__REN6;s__REN6 sp016464305	mash of wine	Not_thermophilic_environment	28.43
RS_GCF_011761185.1	d__Bacteria;p__Actinomycetota;c__Actinomycetia;o__Mycobacteriales;f__Pseudonocardiaceae;g__Saccharomonospora_A;s__Saccharomonospora_A amisosensis	none	No_isolation_source	29.8	28	30
RS_GCF_000244955.1	d__Bacteria;p__Actinomycetota;c__Actinomycetia;o__Mycobacteriales;f__Pseudonocardiaceae;g__Saccharomonospora_A;s__Saccharomonospora_A marina	not provided; submitted under MIGS 2.1	Not_thermophilic_environment	29.42	28
RS_GCF_000231055.2	d__Bacteria;p__Actinomycetota;c__Actinomycetia;o__Mycobacteriales;f__Pseudonocardiaceae;g__Saccharomonospora;s__Saccharomonospora azurea	soil	Not_thermophilic_environment	30.7	32
RS_GCF_000244975.1	d__Bacteria;p__Actinomycetota;c__Actinomycetia;o__Mycobacteriales;f__Pseudonocardiaceae;g__Saccharomonospora;s__Saccharomonospora cyanea	soil	Not_thermophilic_environment	30.72	28
RS_GCF_000243395.2	d__Bacteria;p__Actinomycetota;c__Actinomycetia;o__Mycobacteriales;f__Pseudonocardiaceae;g__Saccharomonospora;s__Saccharomonospora glauca	composted garbage	Not_thermophilic_environment	35.71	50	50
RS_GCF_000383775.1	d__Bacteria;p__Actinomycetota;c__Actinomycetia;o__Mycobacteriales;f__Pseudonocardiaceae;g__Saccharomonospora;s__Saccharomonospora halophila	high salinity marsh soil	Not_thermophilic_environment	31	28
RS_GCF_000430445.1	d__Bacteria;p__Actinomycetota;c__Actinomycetia;o__Mycobacteriales;f__Pseudonocardiaceae;g__Saccharomonospora;s__Saccharomonospora iraqiensis	none	No_isolation_source	31.95	28
RS_GCF_000231035.2	d__Bacteria;p__Actinomycetota;c__Actinomycetia;o__Mycobacteriales;f__Pseudonocardiaceae;g__Saccharomonospora;s__Saccharomonospora paurometabolica	soil in hypersaline habitat	Not_thermophilic_environment	32.15
RS_GCF_005862235.1	d__Bacteria;p__Actinomycetota;c__Actinomycetia;o__Mycobacteriales;f__Pseudonocardiaceae;g__Saccharomonospora;s__Saccharomonospora piscinae	fishpond sediment	Not_thermophilic_environment	28.12	28
RS_GCF_000383795.1	d__Bacteria;p__Actinomycetota;c__Actinomycetia;o__Mycobacteriales;f__Pseudonocardiaceae;g__Saccharomonospora;s__Saccharomonospora saliphila	saline alkaline muddy soil	Not_thermophilic_environment	32.32	32
RS_GCF_015910535.1	d__Bacteria;p__Actinomycetota;c__Actinomycetia;o__Mycobacteriales;f__Pseudonocardiaceae;g__Saccharomonospora;s__Saccharomonospora sp015910535	lake sediment	Not_thermophilic_environment	31.82
GB_GCA_021793175.1	d__Bacteria;p__Actinomycetota;c__Actinomycetia;o__Mycobacteriales;f__Pseudonocardiaceae;g__Saccharomonospora;s__Saccharomonospora sp021793175	acid mine drainage sediment	Not_thermophilic_environment	34.46
RS_GCF_000023865.1	d__Bacteria;p__Actinomycetota;c__Actinomycetia;o__Mycobacteriales;f__Pseudonocardiaceae;g__Saccharomonospora;s__Saccharomonospora viridis	none	No_isolation_source	37.49	37
RS_GCF_000258175.1	d__Bacteria;p__Actinomycetota;c__Actinomycetia;o__Mycobacteriales;f__Pseudonocardiaceae;g__Saccharomonospora;s__Saccharomonospora xinjiangensis	soil	Not_thermophilic_environment	29.01	28
RS_GCF_014203325.1	d__Bacteria;p__Actinomycetota;c__Actinomycetia;o__Mycobacteriales;f__Pseudonocardiaceae;g__Saccharopolyspora_C;s__Saccharopolyspora_C gloriosae	none	No_isolation_source	25.86	28
RS_GCF_022828475.1	d__Bacteria;p__Actinomycetota;c__Actinomycetia;o__Mycobacteriales;f__Pseudonocardiaceae;g__Saccharopolyspora_C;s__Saccharopolyspora_C gloriosae_A	sediments of the Mariana Trench	Not_thermophilic_environment	27.52
RS_GCF_024734405.1	d__Bacteria;p__Actinomycetota;c__Actinomycetia;o__Mycobacteriales;f__Pseudonocardiaceae;g__Saccharopolyspora_C;s__Saccharopolyspora_C gregorii	the sediments of the Mariana Trench	Not_thermophilic_environment	25.51
RS_GCF_016526145.1	d__Bacteria;p__Actinomycetota;c__Actinomycetia;o__Mycobacteriales;f__Pseudonocardiaceae;g__Saccharopolyspora_C;s__Saccharopolyspora_C sp016526145	marine	Not_thermophilic_environment	29.23
RS_GCF_000062885.1	d__Bacteria;p__Actinomycetota;c__Actinomycetia;o__Mycobacteriales;f__Pseudonocardiaceae;g__Saccharopolyspora_D;s__Saccharopolyspora_D erythraea	none	No_isolation_source	28.2	28
RS_GCF_018141105.1	d__Bacteria;p__Actinomycetota;c__Actinomycetia;o__Mycobacteriales;f__Pseudonocardiaceae;g__Saccharopolyspora_D;s__Saccharopolyspora_D erythraea_A	deep sea sediment	Not_thermophilic_environment	28.32
RS_GCF_003635025.1	d__Bacteria;p__Actinomycetota;c__Actinomycetia;o__Mycobacteriales;f__Pseudonocardiaceae;g__Saccharopolyspora;s__Saccharopolyspora antimicrobica	none	No_isolation_source	29.86	28	32.5
RS_GCF_004348445.1	d__Bacteria;p__Actinomycetota;c__Actinomycetia;o__Mycobacteriales;f__Pseudonocardiaceae;g__Saccharopolyspora;s__Saccharopolyspora aridisoli	Desert soil	Not_thermophilic_environment	30.35
RS_GCF_007829955.1	d__Bacteria;p__Actinomycetota;c__Actinomycetia;o__Mycobacteriales;f__Pseudonocardiaceae;g__Saccharopolyspora;s__Saccharopolyspora dendranthemae	none	No_isolation_source	29.05	28	28
RS_GCF_004348985.1	d__Bacteria;p__Actinomycetota;c__Actinomycetia;o__Mycobacteriales;f__Pseudonocardiaceae;g__Saccharopolyspora;s__Saccharopolyspora elongata	Desert soil	Not_thermophilic_environment	28.7
RS_GCF_018070075.1	d__Bacteria;p__Actinomycetota;c__Actinomycetia;o__Mycobacteriales;f__Pseudonocardiaceae;g__Saccharopolyspora;s__Saccharopolyspora endophytica	ENVO:01000349	Not_thermophilic_environment	29.7	28
RS_GCF_900116135.1	d__Bacteria;p__Actinomycetota;c__Actinomycetia;o__Mycobacteriales;f__Pseudonocardiaceae;g__Saccharopolyspora;s__Saccharopolyspora flava	none	No_isolation_source	29.34	28
RS_GCF_008630535.1	d__Bacteria;p__Actinomycetota;c__Actinomycetia;o__Mycobacteriales;f__Pseudonocardiaceae;g__Saccharopolyspora;s__Saccharopolyspora hirsuta	sugar cane bagasse	Not_thermophilic_environment	30.83	37
RS_GCF_013410345.1	d__Bacteria;p__Actinomycetota;c__Actinomycetia;o__Mycobacteriales;f__Pseudonocardiaceae;g__Saccharopolyspora;s__Saccharopolyspora hordei	none	No_isolation_source	32.41	40
RS_GCF_900108315.1	d__Bacteria;p__Actinomycetota;c__Actinomycetia;o__Mycobacteriales;f__Pseudonocardiaceae;g__Saccharopolyspora;s__Saccharopolyspora kobensis	none	No_isolation_source	30.2	37
RS_GCF_014203395.1	d__Bacteria;p__Actinomycetota;c__Actinomycetia;o__Mycobacteriales;f__Pseudonocardiaceae;g__Saccharopolyspora;s__Saccharopolyspora phatthalungensis	none	No_isolation_source	29.78	28	31
RS_GCF_014697215.1	d__Bacteria;p__Actinomycetota;c__Actinomycetia;o__Mycobacteriales;f__Pseudonocardiaceae;g__Saccharopolyspora;s__Saccharopolyspora pogona	soil	Not_thermophilic_environment	29.28
RS_GCF_000497205.1	d__Bacteria;p__Actinomycetota;c__Actinomycetia;o__Mycobacteriales;f__Pseudonocardiaceae;g__Saccharopolyspora;s__Saccharopolyspora rectivirgula	none	No_isolation_source	43.47	50
RS_GCF_003931915.1	d__Bacteria;p__Actinomycetota;c__Actinomycetia;o__Mycobacteriales;f__Pseudonocardiaceae;g__Saccharopolyspora;s__Saccharopolyspora rhizosphaerae	rhizosphere soil	Not_thermophilic_environment	31.57	28
RS_GCF_900106995.1	d__Bacteria;p__Actinomycetota;c__Actinomycetia;o__Mycobacteriales;f__Pseudonocardiaceae;g__Saccharopolyspora;s__Saccharopolyspora shandongensis	none	No_isolation_source	28.65	28
RS_GCF_015209505.1	d__Bacteria;p__Actinomycetota;c__Actinomycetia;o__Mycobacteriales;f__Pseudonocardiaceae;g__Saccharopolyspora;s__Saccharopolyspora sp015209505	marine	Not_thermophilic_environment	29.42
RS_GCF_022678645.1	d__Bacteria;p__Actinomycetota;c__Actinomycetia;o__Mycobacteriales;f__Pseudonocardiaceae;g__Saccharopolyspora;s__Saccharopolyspora sp022678645	soil	Not_thermophilic_environment	31.34
RS_GCF_000194155.1	d__Bacteria;p__Actinomycetota;c__Actinomycetia;o__Mycobacteriales;f__Pseudonocardiaceae;g__Saccharopolyspora;s__Saccharopolyspora spinosa	none	No_isolation_source	28.92	28
RS_GCF_014646075.1	d__Bacteria;p__Actinomycetota;c__Actinomycetia;o__Mycobacteriales;f__Pseudonocardiaceae;g__Saccharopolyspora;s__Saccharopolyspora subtropica	none	No_isolation_source	33.75	45	43.5
RS_GCF_000379465.1	d__Bacteria;p__Actinomycetota;c__Actinomycetia;o__Mycobacteriales;f__Pseudonocardiaceae;g__Sciscionella;s__Sciscionella marina	Marine sand sediment at a depth of about 500 m; the northern South China Sea	Not_thermophilic_environment	28.99	28	28
RS_GCF_000737195.2	d__Bacteria;p__Actinomycetota;c__Actinomycetia;o__Mycobacteriales;f__Pseudonocardiaceae;g__Sciscionella;s__Sciscionella sp000737195	intertidal sediment	Not_thermophilic_environment	29.88
RS_GCF_008386585.1	d__Bacteria;p__Actinomycetota;c__Actinomycetia;o__Mycobacteriales;f__Pseudonocardiaceae;g__Solihabitans;s__Solihabitans fulvus	soil	Not_thermophilic_environment	26.01
RS_GCF_900129375.1	d__Bacteria;p__Actinomycetota;c__Actinomycetia;o__Mycobacteriales;f__Pseudonocardiaceae;g__Streptoalloteichus;s__Streptoalloteichus hindustanus	none	No_isolation_source	28.07	28	45
RS_GCF_024171885.1	d__Bacteria;p__Actinomycetota;c__Actinomycetia;o__Mycobacteriales;f__Pseudonocardiaceae;g__Streptoalloteichus;s__Streptoalloteichus tenebrarius	none	No_isolation_source	28.47
RS_GCF_004340875.1	d__Bacteria;p__Actinomycetota;c__Actinomycetia;o__Mycobacteriales;f__Pseudonocardiaceae;g__Tamaricihabitans;s__Tamaricihabitans halophyticus	none	No_isolation_source	31.03	28	28
GB_GCA_009379845.1	d__Bacteria;p__Actinomycetota;c__Actinomycetia;o__Mycobacteriales;f__Pseudonocardiaceae;g__Tamaricihabitans;s__Tamaricihabitans sp009379845	Dinosaur fossil bone	Not_thermophilic_environment	32.69
RS_GCF_000427905.1	d__Bacteria;p__Actinomycetota;c__Actinomycetia;o__Mycobacteriales;f__Pseudonocardiaceae;g__Thermocrispum;s__Thermocrispum agreste	none	No_isolation_source	41.91	45	50
RS_GCF_000427825.1	d__Bacteria;p__Actinomycetota;c__Actinomycetia;o__Mycobacteriales;f__Pseudonocardiaceae;g__Thermocrispum;s__Thermocrispum municipale	none	No_isolation_source	38.51	45	44
RS_GCF_025061645.1	d__Bacteria;p__Actinomycetota;c__Actinomycetia;o__Mycobacteriales;f__Pseudonocardiaceae;g__Umezawaea;s__Umezawaea endophytica	Tobacco roots	Not_thermophilic_environment	27.34		28
RS_GCF_003002815.1	d__Bacteria;p__Actinomycetota;c__Actinomycetia;o__Mycobacteriales;f__Pseudonocardiaceae;g__Umezawaea;s__Umezawaea tangerina	none	No_isolation_source	27.11	28
GB_GCA_009377865.1	d__Bacteria;p__Actinomycetota;c__Actinomycetia;o__Mycobacteriales;f__Pseudonocardiaceae;g__WHSY01;s__WHSY01 sp009377865	Dinosaur fossil bone	Not_thermophilic_environment	30.48
GB_GCA_009379815.1	d__Bacteria;p__Actinomycetota;c__Actinomycetia;o__Mycobacteriales;f__Pseudonocardiaceae;g__WHSY01;s__WHSY01 sp009379815	Dinosaur fossil bone	Not_thermophilic_environment	30.64
RS_GCF_900115565.1	d__Bacteria;p__Actinomycetota;c__Actinomycetia;o__Mycobacteriales;f__Pseudonocardiaceae;g__Yuhushiella;s__Yuhushiella arida	none	No_isolation_source	31.08	28
GB_GCA_003244095.1	d__Bacteria;p__Actinomycetota;c__Actinomycetia;o__Mycobacteriales;f__QHCA01;g__QHCA01;s__QHCA01 sp003244095	pooled data from three different soil samples	Not_thermophilic_environment	29.09
GB_GCA_003244255.1	d__Bacteria;p__Actinomycetota;c__Actinomycetia;o__Mycobacteriales;f__QHCD01;g__QHCD01;s__QHCD01 sp003244255	pooled data from three different soil samples	Not_thermophilic_environment	30.04
GB_GCA_013362805.1	d__Bacteria;p__Actinomycetota;c__Actinomycetia;o__Mycobacteriales;f__QHCE01;g__JABFVL01;s__JABFVL01 sp013362805	control oxisol soil plot 2	Not_thermophilic_environment	35.12
GB_GCA_003243955.1	d__Bacteria;p__Actinomycetota;c__Actinomycetia;o__Mycobacteriales;f__QHCE01;g__QHCE01;s__QHCE01 sp003243955	pooled data from three different soil samples	Not_thermophilic_environment	33.01
GB_GCA_004299215.1	d__Bacteria;p__Actinomycetota;c__Actinomycetia;o__Mycobacteriales;f__SCTD01;g__SCTD01;s__SCTD01 sp004299215	groundwater	Not_thermophilic_environment	31.04
GB_GCA_016650445.1	d__Bacteria;p__Actinomycetota;c__Actinomycetia;o__Mycobacteriales;f__SCTD01;g__SCTD01;s__SCTD01 sp016650445	permafrost sediment	Not_thermophilic_environment	31.38
GB_GCA_019348355.1	d__Bacteria;p__Actinomycetota;c__Actinomycetia;o__Mycobacteriales;f__SCTD01;g__SCTD01;s__SCTD01 sp019348355	desert regolith	Not_thermophilic_environment	28.93
GB_GCA_902805775.1	d__Bacteria;p__Actinomycetota;c__Actinomycetia;o__Mycobacteriales;f__SCTD01;g__SCTD01;s__SCTD01 sp902805775	Biological soil crust from Avdat LTER; Negev Desert; Israel	Not_thermophilic_environment	30.35
GB_GCA_902805805.1	d__Bacteria;p__Actinomycetota;c__Actinomycetia;o__Mycobacteriales;f__SCTD01;g__SCTD01;s__SCTD01 sp902805805	Biological soil crust from Avdat LTER; Negev Desert; Israel	Not_thermophilic_environment	30.36
GB_GCA_903825575.1	d__Bacteria;p__Actinomycetota;c__Actinomycetia;o__Nanopelagicales;f__CAIKAW01;g__CAIKAW01;s__CAIKAW01 sp903825575	lake water	Not_thermophilic_environment	26.77
GB_GCA_009699025.1	d__Bacteria;p__Actinomycetota;c__Actinomycetia;o__Nanopelagicales;f__CAIYMF01;g__CAIYMF01;s__CAIYMF01 sp009699025	freshwater	Not_thermophilic_environment	30.25
GB_GCA_903927265.1	d__Bacteria;p__Actinomycetota;c__Actinomycetia;o__Nanopelagicales;f__CAIYMF01;g__CAIYMF01;s__CAIYMF01 sp903927265	lake water	Not_thermophilic_environment	30.3
GB_GCA_017848795.1	d__Bacteria;p__Actinomycetota;c__Actinomycetia;o__Nanopelagicales;f__CAIYMF01;g__JAFIHG01;s__JAFIHG01 sp017848795	sludge from phenol fed wastewater aerobic bioreactor	Not_thermophilic_environment	31.64
GB_GCA_009697815.1	d__Bacteria;p__Actinomycetota;c__Actinomycetia;o__Nanopelagicales;f__CAIYMF01;g__WLRQ01;s__WLRQ01 sp009697815	freshwater	Not_thermophilic_environment	27.65
GB_GCA_016125335.1	d__Bacteria;p__Actinomycetota;c__Actinomycetia;o__Nanopelagicales;f__CAIYMF01;g__WLRQ01;s__WLRQ01 sp016125335	Hot springs and caldera lake in caldera of Raoul Island/Rangitaahua island arc volcano	Thermophilic_environment	28.93
GB_GCA_017882705.1	d__Bacteria;p__Actinomycetota;c__Actinomycetia;o__Nanopelagicales;f__CAIYMF01;g__WLRQ01;s__WLRQ01 sp017882705	permafrost soil	Not_thermophilic_environment	29.39
GB_GCA_020161245.1	d__Bacteria;p__Actinomycetota;c__Actinomycetia;o__Nanopelagicales;f__CAIYMF01;g__WLRQ01;s__WLRQ01 sp020161245	activated sludge from EBPR Bioreactor	Not_thermophilic_environment	29.2
GB_GCA_021784035.1	d__Bacteria;p__Actinomycetota;c__Actinomycetia;o__Nanopelagicales;f__CAIYMF01;g__WLRQ01;s__WLRQ01 sp021784035	acid mine drainage sediment	Not_thermophilic_environment	29.03
GB_GCA_024641605.1	d__Bacteria;p__Actinomycetota;c__Actinomycetia;o__Nanopelagicales;f__CAIYMF01;g__WLRQ01;s__WLRQ01 sp024641605	sediment	Not_thermophilic_environment	30.07
GB_GCA_903826575.1	d__Bacteria;p__Actinomycetota;c__Actinomycetia;o__Nanopelagicales;f__CAIYMF01;g__WLRQ01;s__WLRQ01 sp903826575	lake water	Not_thermophilic_environment	33.49
GB_GCA_903918645.1	d__Bacteria;p__Actinomycetota;c__Actinomycetia;o__Nanopelagicales;f__CAIYMF01;g__WLRQ01;s__WLRQ01 sp903918645	lake water	Not_thermophilic_environment	29.22
GB_GCA_004297305.1	d__Bacteria;p__Actinomycetota;c__Actinomycetia;o__Nanopelagicales;f__FW305-bin1;g__FW305-bin1;s__FW305-bin1 sp004297305	groundwater	Not_thermophilic_environment	29.45
GB_GCA_903915555.1	d__Bacteria;p__Actinomycetota;c__Actinomycetia;o__Nanopelagicales;f__GCA-2699445;g__CAIWTL01;s__CAIWTL01 sp903915555	lake water	Not_thermophilic_environment	29.73
GB_GCA_002699445.1	d__Bacteria;p__Actinomycetota;c__Actinomycetia;o__Nanopelagicales;f__GCA-2699445;g__GCA-2699445;s__GCA-2699445 sp002699445	marine water sample	Not_thermophilic_environment	29.63
GB_GCA_022599915.1	d__Bacteria;p__Actinomycetota;c__Actinomycetia;o__Nanopelagicales;f__GCA-2699445;g__GCA-2699445;s__GCA-2699445 sp022599915	none	No_isolation_source	30.22
GB_GCA_020438795.1	d__Bacteria;p__Actinomycetota;c__Actinomycetia;o__Nanopelagicales;f__GCA-2699445;g__JAGQTY01;s__JAGQTY01 sp020438795	activated sludge from Shatin waste water treatment plant collected monthly from 2007 through 2015	Not_thermophilic_environment	28.52
GB_GCA_022600255.1	d__Bacteria;p__Actinomycetota;c__Actinomycetia;o__Nanopelagicales;f__GCA-2699445;g__JAHZKU01;s__JAHZKU01 sp022600255	none	No_isolation_source	26.91
GB_GCA_002340925.1	d__Bacteria;p__Actinomycetota;c__Actinomycetia;o__Nanopelagicales;f__Nanopelagicaceae;g__AAA044-D11;s__AAA044-D11 sp002340925	water	Not_thermophilic_environment	23.34
GB_GCA_002367715.1	d__Bacteria;p__Actinomycetota;c__Actinomycetia;o__Nanopelagicales;f__Nanopelagicaceae;g__AAA044-D11;s__AAA044-D11 sp002367715	water	Not_thermophilic_environment	25.54
GB_GCA_007280395.1	d__Bacteria;p__Actinomycetota;c__Actinomycetia;o__Nanopelagicales;f__Nanopelagicaceae;g__AAA044-D11;s__AAA044-D11 sp007280395	lake water	Not_thermophilic_environment	22.82
GB_GCA_009698045.1	d__Bacteria;p__Actinomycetota;c__Actinomycetia;o__Nanopelagicales;f__Nanopelagicaceae;g__AAA044-D11;s__AAA044-D11 sp009698045	freshwater	Not_thermophilic_environment	23.27
GB_GCA_009701525.1	d__Bacteria;p__Actinomycetota;c__Actinomycetia;o__Nanopelagicales;f__Nanopelagicaceae;g__AAA044-D11;s__AAA044-D11 sp009701525	freshwater	Not_thermophilic_environment	25.08
GB_GCA_009701575.1	d__Bacteria;p__Actinomycetota;c__Actinomycetia;o__Nanopelagicales;f__Nanopelagicaceae;g__AAA044-D11;s__AAA044-D11 sp009701575	freshwater	Not_thermophilic_environment	25.63
GB_GCA_009702205.1	d__Bacteria;p__Actinomycetota;c__Actinomycetia;o__Nanopelagicales;f__Nanopelagicaceae;g__AAA044-D11;s__AAA044-D11 sp009702205	freshwater	Not_thermophilic_environment	25.87
GB_GCA_009705075.1	d__Bacteria;p__Actinomycetota;c__Actinomycetia;o__Nanopelagicales;f__Nanopelagicaceae;g__AAA044-D11;s__AAA044-D11 sp009705075	freshwater	Not_thermophilic_environment	25.55
GB_GCA_009726125.1	d__Bacteria;p__Actinomycetota;c__Actinomycetia;o__Nanopelagicales;f__Nanopelagicaceae;g__AAA044-D11;s__AAA044-D11 sp009726125	freshwater	Not_thermophilic_environment	25.1
GB_GCA_903822245.1	d__Bacteria;p__Actinomycetota;c__Actinomycetia;o__Nanopelagicales;f__Nanopelagicaceae;g__AAA044-D11;s__AAA044-D11 sp903822245	lake water	Not_thermophilic_environment	26.7
GB_GCA_903836945.1	d__Bacteria;p__Actinomycetota;c__Actinomycetia;o__Nanopelagicales;f__Nanopelagicaceae;g__AAA044-D11;s__AAA044-D11 sp903836945	lake water	Not_thermophilic_environment	26.65
GB_GCA_903838035.1	d__Bacteria;p__Actinomycetota;c__Actinomycetia;o__Nanopelagicales;f__Nanopelagicaceae;g__AAA044-D11;s__AAA044-D11 sp903838035	lake water	Not_thermophilic_environment	24.63
GB_GCA_903842675.1	d__Bacteria;p__Actinomycetota;c__Actinomycetia;o__Nanopelagicales;f__Nanopelagicaceae;g__AAA044-D11;s__AAA044-D11 sp903842675	lake water	Not_thermophilic_environment	24.1
GB_GCA_903871555.1	d__Bacteria;p__Actinomycetota;c__Actinomycetia;o__Nanopelagicales;f__Nanopelagicaceae;g__AAA044-D11;s__AAA044-D11 sp903871555	lake water	Not_thermophilic_environment	26.43
GB_GCA_903875815.1	d__Bacteria;p__Actinomycetota;c__Actinomycetia;o__Nanopelagicales;f__Nanopelagicaceae;g__AAA044-D11;s__AAA044-D11 sp903875815	pond	Not_thermophilic_environment	25.03
GB_GCA_903898855.1	d__Bacteria;p__Actinomycetota;c__Actinomycetia;o__Nanopelagicales;f__Nanopelagicaceae;g__AAA044-D11;s__AAA044-D11 sp903898855	pond	Not_thermophilic_environment	24.63
GB_GCA_903919375.1	d__Bacteria;p__Actinomycetota;c__Actinomycetia;o__Nanopelagicales;f__Nanopelagicaceae;g__AAA044-D11;s__AAA044-D11 sp903919375	lake water	Not_thermophilic_environment	22.74
GB_GCA_903938735.1	d__Bacteria;p__Actinomycetota;c__Actinomycetia;o__Nanopelagicales;f__Nanopelagicaceae;g__AAA044-D11;s__AAA044-D11 sp903938735	pond	Not_thermophilic_environment	24.74
GB_GCA_945876865.1	d__Bacteria;p__Actinomycetota;c__Actinomycetia;o__Nanopelagicales;f__Nanopelagicaceae;g__AAA044-D11;s__AAA044-D11 sp945876865	Freshwater lake	Not_thermophilic_environment	26.17
GB_GCA_903846075.1	d__Bacteria;p__Actinomycetota;c__Actinomycetia;o__Nanopelagicales;f__Nanopelagicaceae;g__CAIMZW01;s__CAIMZW01 sp903846075	lake water	Not_thermophilic_environment	24.75
GB_GCA_903850565.1	d__Bacteria;p__Actinomycetota;c__Actinomycetia;o__Nanopelagicales;f__Nanopelagicaceae;g__CAIMZW01;s__CAIMZW01 sp903850565	lake water	Not_thermophilic_environment	21.8
GB_GCA_903873185.1	d__Bacteria;p__Actinomycetota;c__Actinomycetia;o__Nanopelagicales;f__Nanopelagicaceae;g__CAIMZW01;s__CAIMZW01 sp903873185	lake water	Not_thermophilic_environment	22.09
GB_GCA_002737595.1	d__Bacteria;p__Actinomycetota;c__Actinomycetia;o__Nanopelagicales;f__Nanopelagicaceae;g__GCA-2737595;s__GCA-2737595 sp002737595	water samples from two horizons (5 m and 20 m) were filtered through the net (size 27-um) and then filtered through nitrocellulose filters with a pore size of 0.22 um	Not_thermophilic_environment	26.2
GB_GCA_009702245.1	d__Bacteria;p__Actinomycetota;c__Actinomycetia;o__Nanopelagicales;f__Nanopelagicaceae;g__GCA-2737595;s__GCA-2737595 sp009702245	freshwater	Not_thermophilic_environment	25
GB_GCA_009917815.1	d__Bacteria;p__Actinomycetota;c__Actinomycetia;o__Nanopelagicales;f__Nanopelagicaceae;g__GCA-2737595;s__GCA-2737595 sp009917815	water samples from lakes and estuaries along the Chattahoochee River collected between June/2010 and December/2014	Not_thermophilic_environment	26.36
GB_GCA_903844855.1	d__Bacteria;p__Actinomycetota;c__Actinomycetia;o__Nanopelagicales;f__Nanopelagicaceae;g__GCA-2737595;s__GCA-2737595 sp903844855	lake water	Not_thermophilic_environment	25.29
GB_GCA_903863015.1	d__Bacteria;p__Actinomycetota;c__Actinomycetia;o__Nanopelagicales;f__Nanopelagicaceae;g__GCA-2737595;s__GCA-2737595 sp903863015	lake water	Not_thermophilic_environment	25.2
GB_GCA_002284915.1	d__Bacteria;p__Actinomycetota;c__Actinomycetia;o__Nanopelagicales;f__Nanopelagicaceae;g__IMCC26077;s__IMCC26077 sp002284915	Freshwater	Not_thermophilic_environment	30.82
GB_GCA_005787645.1	d__Bacteria;p__Actinomycetota;c__Actinomycetia;o__Nanopelagicales;f__Nanopelagicaceae;g__IMCC26077;s__IMCC26077 sp005787645	freshwater	Not_thermophilic_environment	30.52
GB_GCA_009921625.1	d__Bacteria;p__Actinomycetota;c__Actinomycetia;o__Nanopelagicales;f__Nanopelagicaceae;g__IMCC26077;s__IMCC26077 sp009921625	water samples from lakes and estuaries along the Chattahoochee River collected between June/2010 and December/2014	Not_thermophilic_environment	29.25
GB_GCA_016870715.1	d__Bacteria;p__Actinomycetota;c__Actinomycetia;o__Nanopelagicales;f__Nanopelagicaceae;g__IMCC26077;s__IMCC26077 sp016870715	freshwater lake	Not_thermophilic_environment	30.29
GB_GCA_945860275.1	d__Bacteria;p__Actinomycetota;c__Actinomycetia;o__Nanopelagicales;f__Nanopelagicaceae;g__IMCC26077;s__IMCC26077 sp945860275	Freshwater lake	Not_thermophilic_environment	29.58
GB_GCA_002347935.1	d__Bacteria;p__Actinomycetota;c__Actinomycetia;o__Nanopelagicales;f__Nanopelagicaceae;g__MAG-120802;s__MAG-120802 sp002347935	Lake Lanier	Not_thermophilic_environment	28.14
GB_GCA_003569145.1	d__Bacteria;p__Actinomycetota;c__Actinomycetia;o__Nanopelagicales;f__Nanopelagicaceae;g__MAG-120802;s__MAG-120802 sp003569145	Lake freshwater	Not_thermophilic_environment	27.96
GB_GCA_005777515.1	d__Bacteria;p__Actinomycetota;c__Actinomycetia;o__Nanopelagicales;f__Nanopelagicaceae;g__MAG-120802;s__MAG-120802 sp005777515	freshwater	Not_thermophilic_environment	27.01
GB_GCA_009924185.1	d__Bacteria;p__Actinomycetota;c__Actinomycetia;o__Nanopelagicales;f__Nanopelagicaceae;g__MAG-120802;s__MAG-120802 sp009924185	water samples from lakes and estuaries along the Chattahoochee River collected between June/2010 and December/2014	Not_thermophilic_environment	31.74
GB_GCA_009927705.1	d__Bacteria;p__Actinomycetota;c__Actinomycetia;o__Nanopelagicales;f__Nanopelagicaceae;g__MAG-120802;s__MAG-120802 sp009927705	water samples from lakes and estuaries along the Chattahoochee River collected between June/2010 and December/2014	Not_thermophilic_environment	30.07
GB_GCA_010023045.1	d__Bacteria;p__Actinomycetota;c__Actinomycetia;o__Nanopelagicales;f__Nanopelagicaceae;g__MAG-120802;s__MAG-120802 sp010023045	water samples from lakes and estuaries along the Chattahoochee River collected between June/2010 and December/2014	Not_thermophilic_environment	30.26
GB_GCA_010032085.1	d__Bacteria;p__Actinomycetota;c__Actinomycetia;o__Nanopelagicales;f__Nanopelagicaceae;g__MAG-120802;s__MAG-120802 sp010032085	water samples from lakes and estuaries along the Chattahoochee River collected between June/2010 and December/2014	Not_thermophilic_environment	28.7
GB_GCA_010032125.1	d__Bacteria;p__Actinomycetota;c__Actinomycetia;o__Nanopelagicales;f__Nanopelagicaceae;g__MAG-120802;s__MAG-120802 sp010032125	water samples from lakes and estuaries along the Chattahoochee River collected between June/2010 and December/2014	Not_thermophilic_environment	27.28
GB_GCA_016870365.1	d__Bacteria;p__Actinomycetota;c__Actinomycetia;o__Nanopelagicales;f__Nanopelagicaceae;g__MAG-120802;s__MAG-120802 sp016870365	freshwater lake	Not_thermophilic_environment	27.39
GB_GCA_016870795.1	d__Bacteria;p__Actinomycetota;c__Actinomycetia;o__Nanopelagicales;f__Nanopelagicaceae;g__MAG-120802;s__MAG-120802 sp016870795	freshwater lake	Not_thermophilic_environment	27.85
GB_GCA_016870835.1	d__Bacteria;p__Actinomycetota;c__Actinomycetia;o__Nanopelagicales;f__Nanopelagicaceae;g__MAG-120802;s__MAG-120802 sp016870835	freshwater lake	Not_thermophilic_environment	31.76
GB_GCA_016870855.1	d__Bacteria;p__Actinomycetota;c__Actinomycetia;o__Nanopelagicales;f__Nanopelagicaceae;g__MAG-120802;s__MAG-120802 sp016870855	freshwater lake	Not_thermophilic_environment	30.06
GB_GCA_016870975.1	d__Bacteria;p__Actinomycetota;c__Actinomycetia;o__Nanopelagicales;f__Nanopelagicaceae;g__MAG-120802;s__MAG-120802 sp016870975	freshwater lake	Not_thermophilic_environment	29.05
GB_GCA_018882735.1	d__Bacteria;p__Actinomycetota;c__Actinomycetia;o__Nanopelagicales;f__Nanopelagicaceae;g__MAG-120802;s__MAG-120802 sp018882735	lake water from Sao Paulo s Zoo	Not_thermophilic_environment	30.89
GB_GCA_018882745.1	d__Bacteria;p__Actinomycetota;c__Actinomycetia;o__Nanopelagicales;f__Nanopelagicaceae;g__MAG-120802;s__MAG-120802 sp018882745	lake water from Sao Paulo s Zoo	Not_thermophilic_environment	30.42
GB_GCA_018882885.1	d__Bacteria;p__Actinomycetota;c__Actinomycetia;o__Nanopelagicales;f__Nanopelagicaceae;g__MAG-120802;s__MAG-120802 sp018882885	lake water from Sao Paulo s Zoo	Not_thermophilic_environment	30.61
GB_GCA_018883365.1	d__Bacteria;p__Actinomycetota;c__Actinomycetia;o__Nanopelagicales;f__Nanopelagicaceae;g__MAG-120802;s__MAG-120802 sp018883365	lake water from Sao Paulo s Zoo	Not_thermophilic_environment	30.79
GB_GCA_018969585.1	d__Bacteria;p__Actinomycetota;c__Actinomycetia;o__Nanopelagicales;f__Nanopelagicaceae;g__MAG-120802;s__MAG-120802 sp018969585	rare earth elements-acid mine drainage (REEs-AMD) contaminated river water	Not_thermophilic_environment	30.7
GB_GCA_023254845.1	d__Bacteria;p__Actinomycetota;c__Actinomycetia;o__Nanopelagicales;f__Nanopelagicaceae;g__MAG-120802;s__MAG-120802 sp023254845	estuarine open water surface layer	Not_thermophilic_environment	29.95
RS_GCF_002288305.1	d__Bacteria;p__Actinomycetota;c__Actinomycetia;o__Nanopelagicales;f__Nanopelagicaceae;g__Nanopelagicus;s__Nanopelagicus abundans	Switzerland: Lake Zurich; 5 m depth	Not_thermophilic_environment	26.46
RS_GCF_002288005.1	d__Bacteria;p__Actinomycetota;c__Actinomycetia;o__Nanopelagicales;f__Nanopelagicaceae;g__Nanopelagicus;s__Nanopelagicus hibericus	Switzerland: Lake Zurich; 5 m depth	Not_thermophilic_environment	27.35
RS_GCF_002287885.2	d__Bacteria;p__Actinomycetota;c__Actinomycetia;o__Nanopelagicales;f__Nanopelagicaceae;g__Nanopelagicus;s__Nanopelagicus limnes	Switzerland: Lake Zurich; 5 m depth	Not_thermophilic_environment	27.08
GB_GCA_000378865.1	d__Bacteria;p__Actinomycetota;c__Actinomycetia;o__Nanopelagicales;f__Nanopelagicaceae;g__Nanopelagicus;s__Nanopelagicus sp000378865	none	No_isolation_source	25.33
GB_GCA_000378905.1	d__Bacteria;p__Actinomycetota;c__Actinomycetia;o__Nanopelagicales;f__Nanopelagicaceae;g__Nanopelagicus;s__Nanopelagicus sp000378905	none	No_isolation_source	27.09
GB_GCA_000383815.1	d__Bacteria;p__Actinomycetota;c__Actinomycetia;o__Nanopelagicales;f__Nanopelagicaceae;g__Nanopelagicus;s__Nanopelagicus sp000383815	none	No_isolation_source	28.29
GB_GCA_001437855.1	d__Bacteria;p__Actinomycetota;c__Actinomycetia;o__Nanopelagicales;f__Nanopelagicaceae;g__Nanopelagicus;s__Nanopelagicus sp001437855	surface water; brackish water collected from the surface of the Baltic Sea	Not_thermophilic_environment	26.71
GB_GCA_003569185.1	d__Bacteria;p__Actinomycetota;c__Actinomycetia;o__Nanopelagicales;f__Nanopelagicaceae;g__Nanopelagicus;s__Nanopelagicus sp003569185	Lake freshwater	Not_thermophilic_environment	28.6
GB_GCA_005793655.1	d__Bacteria;p__Actinomycetota;c__Actinomycetia;o__Nanopelagicales;f__Nanopelagicaceae;g__Nanopelagicus;s__Nanopelagicus sp005793655	freshwater	Not_thermophilic_environment	26
GB_GCA_009691185.1	d__Bacteria;p__Actinomycetota;c__Actinomycetia;o__Nanopelagicales;f__Nanopelagicaceae;g__Nanopelagicus;s__Nanopelagicus sp009691185	freshwater	Not_thermophilic_environment	26.03
GB_GCA_009698515.1	d__Bacteria;p__Actinomycetota;c__Actinomycetia;o__Nanopelagicales;f__Nanopelagicaceae;g__Nanopelagicus;s__Nanopelagicus sp009698515	freshwater	Not_thermophilic_environment	27.98
GB_GCA_009700155.1	d__Bacteria;p__Actinomycetota;c__Actinomycetia;o__Nanopelagicales;f__Nanopelagicaceae;g__Nanopelagicus;s__Nanopelagicus sp009700155	freshwater	Not_thermophilic_environment	26.6
GB_GCA_009702465.1	d__Bacteria;p__Actinomycetota;c__Actinomycetia;o__Nanopelagicales;f__Nanopelagicaceae;g__Nanopelagicus;s__Nanopelagicus sp009702465	freshwater	Not_thermophilic_environment	26.07
GB_GCA_009704285.1	d__Bacteria;p__Actinomycetota;c__Actinomycetia;o__Nanopelagicales;f__Nanopelagicaceae;g__Nanopelagicus;s__Nanopelagicus sp009704285	freshwater	Not_thermophilic_environment	26.49
GB_GCA_009705675.1	d__Bacteria;p__Actinomycetota;c__Actinomycetia;o__Nanopelagicales;f__Nanopelagicaceae;g__Nanopelagicus;s__Nanopelagicus sp009705675	freshwater	Not_thermophilic_environment	25.99
GB_GCA_010030895.1	d__Bacteria;p__Actinomycetota;c__Actinomycetia;o__Nanopelagicales;f__Nanopelagicaceae;g__Nanopelagicus;s__Nanopelagicus sp010030895	water samples from lakes and estuaries along the Chattahoochee River collected between June/2010 and December/2014	Not_thermophilic_environment	27.41
GB_GCA_016462445.1	d__Bacteria;p__Actinomycetota;c__Actinomycetia;o__Nanopelagicales;f__Nanopelagicaceae;g__Nanopelagicus;s__Nanopelagicus sp016462445	freshwater cyanobacterial bloom	Not_thermophilic_environment	25.76
GB_GCA_016870455.1	d__Bacteria;p__Actinomycetota;c__Actinomycetia;o__Nanopelagicales;f__Nanopelagicaceae;g__Nanopelagicus;s__Nanopelagicus sp016870455	freshwater lake	Not_thermophilic_environment	29.26
GB_GCA_016870895.1	d__Bacteria;p__Actinomycetota;c__Actinomycetia;o__Nanopelagicales;f__Nanopelagicaceae;g__Nanopelagicus;s__Nanopelagicus sp016870895	freshwater lake	Not_thermophilic_environment	27.24
GB_GCA_903892335.1	d__Bacteria;p__Actinomycetota;c__Actinomycetia;o__Nanopelagicales;f__Nanopelagicaceae;g__Nanopelagicus;s__Nanopelagicus sp903892335	lake water	Not_thermophilic_environment	24.32
GB_GCA_903897475.1	d__Bacteria;p__Actinomycetota;c__Actinomycetia;o__Nanopelagicales;f__Nanopelagicaceae;g__Nanopelagicus;s__Nanopelagicus sp903897475	lake water	Not_thermophilic_environment	27.25
GB_GCA_945881945.1	d__Bacteria;p__Actinomycetota;c__Actinomycetia;o__Nanopelagicales;f__Nanopelagicaceae;g__Nanopelagicus;s__Nanopelagicus sp945881945	Freshwater lake	Not_thermophilic_environment	26.26
GB_GCA_945883755.1	d__Bacteria;p__Actinomycetota;c__Actinomycetia;o__Nanopelagicales;f__Nanopelagicaceae;g__Nanopelagicus;s__Nanopelagicus sp945883755	Freshwater lake	Not_thermophilic_environment	25.57
GB_GCA_900298985.1	d__Bacteria;p__Actinomycetota;c__Actinomycetia;o__Nanopelagicales;f__Nanopelagicaceae;g__OMHY01;s__OMHY01 sp900298985	none	No_isolation_source	29.47
GB_GCA_003151395.1	d__Bacteria;p__Actinomycetota;c__Actinomycetia;o__Nanopelagicales;f__Nanopelagicaceae;g__PALSA-747;s__PALSA-747 sp003151395	permafrost active layer soil	Not_thermophilic_environment	23.54
GB_GCA_903821145.1	d__Bacteria;p__Actinomycetota;c__Actinomycetia;o__Nanopelagicales;f__Nanopelagicaceae;g__PALSA-747;s__PALSA-747 sp903821145	lake water	Not_thermophilic_environment	24.01
GB_GCA_903825945.1	d__Bacteria;p__Actinomycetota;c__Actinomycetia;o__Nanopelagicales;f__Nanopelagicaceae;g__PALSA-747;s__PALSA-747 sp903825945	lake water	Not_thermophilic_environment	25.55
GB_GCA_903827345.1	d__Bacteria;p__Actinomycetota;c__Actinomycetia;o__Nanopelagicales;f__Nanopelagicaceae;g__PALSA-747;s__PALSA-747 sp903827345	lake water	Not_thermophilic_environment	25.12
GB_GCA_903827945.1	d__Bacteria;p__Actinomycetota;c__Actinomycetia;o__Nanopelagicales;f__Nanopelagicaceae;g__PALSA-747;s__PALSA-747 sp903827945	lake water	Not_thermophilic_environment	25.9
GB_GCA_903834515.1	d__Bacteria;p__Actinomycetota;c__Actinomycetia;o__Nanopelagicales;f__Nanopelagicaceae;g__PALSA-747;s__PALSA-747 sp903834515	pond	Not_thermophilic_environment	24.4
GB_GCA_903838295.1	d__Bacteria;p__Actinomycetota;c__Actinomycetia;o__Nanopelagicales;f__Nanopelagicaceae;g__PALSA-747;s__PALSA-747 sp903838295	lake water	Not_thermophilic_environment	25.28
GB_GCA_903839355.1	d__Bacteria;p__Actinomycetota;c__Actinomycetia;o__Nanopelagicales;f__Nanopelagicaceae;g__PALSA-747;s__PALSA-747 sp903839355	pond	Not_thermophilic_environment	27.53
GB_GCA_903842855.1	d__Bacteria;p__Actinomycetota;c__Actinomycetia;o__Nanopelagicales;f__Nanopelagicaceae;g__PALSA-747;s__PALSA-747 sp903842855	lake water	Not_thermophilic_environment	27.95
GB_GCA_903843225.1	d__Bacteria;p__Actinomycetota;c__Actinomycetia;o__Nanopelagicales;f__Nanopelagicaceae;g__PALSA-747;s__PALSA-747 sp903843225	lake water	Not_thermophilic_environment	24.11
GB_GCA_903844115.1	d__Bacteria;p__Actinomycetota;c__Actinomycetia;o__Nanopelagicales;f__Nanopelagicaceae;g__PALSA-747;s__PALSA-747 sp903844115	lake water	Not_thermophilic_environment	25.86
GB_GCA_903852585.1	d__Bacteria;p__Actinomycetota;c__Actinomycetia;o__Nanopelagicales;f__Nanopelagicaceae;g__PALSA-747;s__PALSA-747 sp903852585	lake water	Not_thermophilic_environment	26.56
GB_GCA_903854185.1	d__Bacteria;p__Actinomycetota;c__Actinomycetia;o__Nanopelagicales;f__Nanopelagicaceae;g__PALSA-747;s__PALSA-747 sp903854185	pond	Not_thermophilic_environment	25.45
GB_GCA_903867285.1	d__Bacteria;p__Actinomycetota;c__Actinomycetia;o__Nanopelagicales;f__Nanopelagicaceae;g__PALSA-747;s__PALSA-747 sp903867285	lake water	Not_thermophilic_environment	22.63
GB_GCA_903891755.1	d__Bacteria;p__Actinomycetota;c__Actinomycetia;o__Nanopelagicales;f__Nanopelagicaceae;g__PALSA-747;s__PALSA-747 sp903891755	lake water	Not_thermophilic_environment	26.8
GB_GCA_903895995.1	d__Bacteria;p__Actinomycetota;c__Actinomycetia;o__Nanopelagicales;f__Nanopelagicaceae;g__PALSA-747;s__PALSA-747 sp903895995	lake water	Not_thermophilic_environment	24.65
GB_GCA_903897155.1	d__Bacteria;p__Actinomycetota;c__Actinomycetia;o__Nanopelagicales;f__Nanopelagicaceae;g__PALSA-747;s__PALSA-747 sp903897155	lake water	Not_thermophilic_environment	28.58
GB_GCA_903898555.1	d__Bacteria;p__Actinomycetota;c__Actinomycetia;o__Nanopelagicales;f__Nanopelagicaceae;g__PALSA-747;s__PALSA-747 sp903898555	lake water	Not_thermophilic_environment	25.57
GB_GCA_903899145.1	d__Bacteria;p__Actinomycetota;c__Actinomycetia;o__Nanopelagicales;f__Nanopelagicaceae;g__PALSA-747;s__PALSA-747 sp903899145	lake water	Not_thermophilic_environment	24.5
GB_GCA_903899375.1	d__Bacteria;p__Actinomycetota;c__Actinomycetia;o__Nanopelagicales;f__Nanopelagicaceae;g__PALSA-747;s__PALSA-747 sp903899375	lake water	Not_thermophilic_environment	24.77
GB_GCA_903907665.1	d__Bacteria;p__Actinomycetota;c__Actinomycetia;o__Nanopelagicales;f__Nanopelagicaceae;g__PALSA-747;s__PALSA-747 sp903907665	lake water	Not_thermophilic_environment	24.13
GB_GCA_903916385.1	d__Bacteria;p__Actinomycetota;c__Actinomycetia;o__Nanopelagicales;f__Nanopelagicaceae;g__PALSA-747;s__PALSA-747 sp903916385	lake water	Not_thermophilic_environment	26.92
GB_GCA_903916775.1	d__Bacteria;p__Actinomycetota;c__Actinomycetia;o__Nanopelagicales;f__Nanopelagicaceae;g__PALSA-747;s__PALSA-747 sp903916775	pond	Not_thermophilic_environment	25.96
GB_GCA_903928395.1	d__Bacteria;p__Actinomycetota;c__Actinomycetia;o__Nanopelagicales;f__Nanopelagicaceae;g__PALSA-747;s__PALSA-747 sp903928395	lake water	Not_thermophilic_environment	24.34
GB_GCA_903932695.1	d__Bacteria;p__Actinomycetota;c__Actinomycetia;o__Nanopelagicales;f__Nanopelagicaceae;g__PALSA-747;s__PALSA-747 sp903932695	pond	Not_thermophilic_environment	24.97
GB_GCA_903932705.1	d__Bacteria;p__Actinomycetota;c__Actinomycetia;o__Nanopelagicales;f__Nanopelagicaceae;g__PALSA-747;s__PALSA-747 sp903932705	pond	Not_thermophilic_environment	26.96
GB_GCA_903933585.1	d__Bacteria;p__Actinomycetota;c__Actinomycetia;o__Nanopelagicales;f__Nanopelagicaceae;g__PALSA-747;s__PALSA-747 sp903933585	pond	Not_thermophilic_environment	24.65
GB_GCA_903953805.1	d__Bacteria;p__Actinomycetota;c__Actinomycetia;o__Nanopelagicales;f__Nanopelagicaceae;g__PALSA-747;s__PALSA-747 sp903953805	pond	Not_thermophilic_environment	25.36
RS_GCF_002288225.1	d__Bacteria;p__Actinomycetota;c__Actinomycetia;o__Nanopelagicales;f__Nanopelagicaceae;g__Planktophila;s__Planktophila dulcis	Switzerland: Lake Zurich; 5 m depth	Not_thermophilic_environment	25.89
RS_GCF_002287925.1	d__Bacteria;p__Actinomycetota;c__Actinomycetia;o__Nanopelagicales;f__Nanopelagicaceae;g__Planktophila;s__Planktophila lacus	Switzerland: Lake Zurich; 5 m depth	Not_thermophilic_environment	27.48
RS_GCF_002288365.1	d__Bacteria;p__Actinomycetota;c__Actinomycetia;o__Nanopelagicales;f__Nanopelagicaceae;g__Planktophila;s__Planktophila limnetica	Switzerland: Lake Zurich; 5 m depth	Not_thermophilic_environment	25.9
GB_GCA_000372185.1	d__Bacteria;p__Actinomycetota;c__Actinomycetia;o__Nanopelagicales;f__Nanopelagicaceae;g__Planktophila;s__Planktophila sp000372185	none	No_isolation_source	27.12
GB_GCA_000378885.1	d__Bacteria;p__Actinomycetota;c__Actinomycetia;o__Nanopelagicales;f__Nanopelagicaceae;g__Planktophila;s__Planktophila sp000378885	none	No_isolation_source	28.02
GB_GCA_001438925.1	d__Bacteria;p__Actinomycetota;c__Actinomycetia;o__Nanopelagicales;f__Nanopelagicaceae;g__Planktophila;s__Planktophila sp001438925	surface water; brackish water collected from the surface of the Baltic Sea	Not_thermophilic_environment	27.41
GB_GCA_002284855.1	d__Bacteria;p__Actinomycetota;c__Actinomycetia;o__Nanopelagicales;f__Nanopelagicaceae;g__Planktophila;s__Planktophila sp002284855	Freshwater	Not_thermophilic_environment	26.71
GB_GCA_002284875.1	d__Bacteria;p__Actinomycetota;c__Actinomycetia;o__Nanopelagicales;f__Nanopelagicaceae;g__Planktophila;s__Planktophila sp002284875	Freshwater	Not_thermophilic_environment	26.97
GB_GCA_002284895.1	d__Bacteria;p__Actinomycetota;c__Actinomycetia;o__Nanopelagicales;f__Nanopelagicaceae;g__Planktophila;s__Planktophila sp002284895	Freshwater	Not_thermophilic_environment	27.59
GB_GCA_002430075.1	d__Bacteria;p__Actinomycetota;c__Actinomycetia;o__Nanopelagicales;f__Nanopelagicaceae;g__Planktophila;s__Planktophila sp002430075	water	Not_thermophilic_environment	25.15
GB_GCA_003569265.1	d__Bacteria;p__Actinomycetota;c__Actinomycetia;o__Nanopelagicales;f__Nanopelagicaceae;g__Planktophila;s__Planktophila sp003569265	Lake freshwater	Not_thermophilic_environment	27.22
GB_GCA_005789205.1	d__Bacteria;p__Actinomycetota;c__Actinomycetia;o__Nanopelagicales;f__Nanopelagicaceae;g__Planktophila;s__Planktophila sp005789205	freshwater	Not_thermophilic_environment	28.86
GB_GCA_005800815.1	d__Bacteria;p__Actinomycetota;c__Actinomycetia;o__Nanopelagicales;f__Nanopelagicaceae;g__Planktophila;s__Planktophila sp005800815	freshwater	Not_thermophilic_environment	24.48
GB_GCA_007279945.1	d__Bacteria;p__Actinomycetota;c__Actinomycetia;o__Nanopelagicales;f__Nanopelagicaceae;g__Planktophila;s__Planktophila sp007279945	lake water	Not_thermophilic_environment	25.03
GB_GCA_009691135.1	d__Bacteria;p__Actinomycetota;c__Actinomycetia;o__Nanopelagicales;f__Nanopelagicaceae;g__Planktophila;s__Planktophila sp009691135	freshwater	Not_thermophilic_environment	25.57
GB_GCA_009691145.1	d__Bacteria;p__Actinomycetota;c__Actinomycetia;o__Nanopelagicales;f__Nanopelagicaceae;g__Planktophila;s__Planktophila sp009691145	freshwater	Not_thermophilic_environment	25.47
GB_GCA_009694515.1	d__Bacteria;p__Actinomycetota;c__Actinomycetia;o__Nanopelagicales;f__Nanopelagicaceae;g__Planktophila;s__Planktophila sp009694515	freshwater	Not_thermophilic_environment	25.21
GB_GCA_009698295.1	d__Bacteria;p__Actinomycetota;c__Actinomycetia;o__Nanopelagicales;f__Nanopelagicaceae;g__Planktophila;s__Planktophila sp009698295	freshwater	Not_thermophilic_environment	27.06
GB_GCA_009698445.1	d__Bacteria;p__Actinomycetota;c__Actinomycetia;o__Nanopelagicales;f__Nanopelagicaceae;g__Planktophila;s__Planktophila sp009698445	freshwater	Not_thermophilic_environment	25.14
GB_GCA_009698675.1	d__Bacteria;p__Actinomycetota;c__Actinomycetia;o__Nanopelagicales;f__Nanopelagicaceae;g__Planktophila;s__Planktophila sp009698675	freshwater	Not_thermophilic_environment	24.18
GB_GCA_009698815.1	d__Bacteria;p__Actinomycetota;c__Actinomycetia;o__Nanopelagicales;f__Nanopelagicaceae;g__Planktophila;s__Planktophila sp009698815	freshwater	Not_thermophilic_environment	25.19
GB_GCA_009698845.1	d__Bacteria;p__Actinomycetota;c__Actinomycetia;o__Nanopelagicales;f__Nanopelagicaceae;g__Planktophila;s__Planktophila sp009698845	freshwater	Not_thermophilic_environment	25.19
GB_GCA_009698975.1	d__Bacteria;p__Actinomycetota;c__Actinomycetia;o__Nanopelagicales;f__Nanopelagicaceae;g__Planktophila;s__Planktophila sp009698975	freshwater	Not_thermophilic_environment	23.02
GB_GCA_009699165.1	d__Bacteria;p__Actinomycetota;c__Actinomycetia;o__Nanopelagicales;f__Nanopelagicaceae;g__Planktophila;s__Planktophila sp009699165	freshwater	Not_thermophilic_environment	26.14
GB_GCA_009699575.1	d__Bacteria;p__Actinomycetota;c__Actinomycetia;o__Nanopelagicales;f__Nanopelagicaceae;g__Planktophila;s__Planktophila sp009699575	freshwater	Not_thermophilic_environment	23.74
GB_GCA_009699645.1	d__Bacteria;p__Actinomycetota;c__Actinomycetia;o__Nanopelagicales;f__Nanopelagicaceae;g__Planktophila;s__Planktophila sp009699645	freshwater	Not_thermophilic_environment	25.06
GB_GCA_009699765.1	d__Bacteria;p__Actinomycetota;c__Actinomycetia;o__Nanopelagicales;f__Nanopelagicaceae;g__Planktophila;s__Planktophila sp009699765	freshwater	Not_thermophilic_environment	24.95
GB_GCA_009699795.1	d__Bacteria;p__Actinomycetota;c__Actinomycetia;o__Nanopelagicales;f__Nanopelagicaceae;g__Planktophila;s__Planktophila sp009699795	freshwater	Not_thermophilic_environment	27.65
GB_GCA_009699825.1	d__Bacteria;p__Actinomycetota;c__Actinomycetia;o__Nanopelagicales;f__Nanopelagicaceae;g__Planktophila;s__Planktophila sp009699825	freshwater	Not_thermophilic_environment	25.9
GB_GCA_009700025.1	d__Bacteria;p__Actinomycetota;c__Actinomycetia;o__Nanopelagicales;f__Nanopelagicaceae;g__Planktophila;s__Planktophila sp009700025	freshwater	Not_thermophilic_environment	24.71
GB_GCA_009700365.1	d__Bacteria;p__Actinomycetota;c__Actinomycetia;o__Nanopelagicales;f__Nanopelagicaceae;g__Planktophila;s__Planktophila sp009700365	freshwater	Not_thermophilic_environment	24.84
GB_GCA_009700715.1	d__Bacteria;p__Actinomycetota;c__Actinomycetia;o__Nanopelagicales;f__Nanopelagicaceae;g__Planktophila;s__Planktophila sp009700715	freshwater	Not_thermophilic_environment	26.34
GB_GCA_009701085.1	d__Bacteria;p__Actinomycetota;c__Actinomycetia;o__Nanopelagicales;f__Nanopelagicaceae;g__Planktophila;s__Planktophila sp009701085	freshwater	Not_thermophilic_environment	25.28
GB_GCA_009701185.1	d__Bacteria;p__Actinomycetota;c__Actinomycetia;o__Nanopelagicales;f__Nanopelagicaceae;g__Planktophila;s__Planktophila sp009701185	freshwater	Not_thermophilic_environment	26.05
GB_GCA_009701945.1	d__Bacteria;p__Actinomycetota;c__Actinomycetia;o__Nanopelagicales;f__Nanopelagicaceae;g__Planktophila;s__Planktophila sp009701945	freshwater	Not_thermophilic_environment	25.94
GB_GCA_009702525.1	d__Bacteria;p__Actinomycetota;c__Actinomycetia;o__Nanopelagicales;f__Nanopelagicaceae;g__Planktophila;s__Planktophila sp009702525	freshwater	Not_thermophilic_environment	26.75
GB_GCA_009702835.1	d__Bacteria;p__Actinomycetota;c__Actinomycetia;o__Nanopelagicales;f__Nanopelagicaceae;g__Planktophila;s__Planktophila sp009702835	freshwater	Not_thermophilic_environment	25.71
GB_GCA_009702845.1	d__Bacteria;p__Actinomycetota;c__Actinomycetia;o__Nanopelagicales;f__Nanopelagicaceae;g__Planktophila;s__Planktophila sp009702845	freshwater	Not_thermophilic_environment	26.94
GB_GCA_009702925.1	d__Bacteria;p__Actinomycetota;c__Actinomycetia;o__Nanopelagicales;f__Nanopelagicaceae;g__Planktophila;s__Planktophila sp009702925	freshwater	Not_thermophilic_environment	26.36
GB_GCA_009702965.1	d__Bacteria;p__Actinomycetota;c__Actinomycetia;o__Nanopelagicales;f__Nanopelagicaceae;g__Planktophila;s__Planktophila sp009702965	freshwater	Not_thermophilic_environment	25.56
GB_GCA_009703165.1	d__Bacteria;p__Actinomycetota;c__Actinomycetia;o__Nanopelagicales;f__Nanopelagicaceae;g__Planktophila;s__Planktophila sp009703165	freshwater	Not_thermophilic_environment	25.66
GB_GCA_009704445.1	d__Bacteria;p__Actinomycetota;c__Actinomycetia;o__Nanopelagicales;f__Nanopelagicaceae;g__Planktophila;s__Planktophila sp009704445	freshwater	Not_thermophilic_environment	26.14
GB_GCA_009704505.1	d__Bacteria;p__Actinomycetota;c__Actinomycetia;o__Nanopelagicales;f__Nanopelagicaceae;g__Planktophila;s__Planktophila sp009704505	freshwater	Not_thermophilic_environment	25.71
GB_GCA_009704515.1	d__Bacteria;p__Actinomycetota;c__Actinomycetia;o__Nanopelagicales;f__Nanopelagicaceae;g__Planktophila;s__Planktophila sp009704515	freshwater	Not_thermophilic_environment	25.5
GB_GCA_009705025.1	d__Bacteria;p__Actinomycetota;c__Actinomycetia;o__Nanopelagicales;f__Nanopelagicaceae;g__Planktophila;s__Planktophila sp009705025	freshwater	Not_thermophilic_environment	26.48
GB_GCA_009705035.1	d__Bacteria;p__Actinomycetota;c__Actinomycetia;o__Nanopelagicales;f__Nanopelagicaceae;g__Planktophila;s__Planktophila sp009705035	freshwater	Not_thermophilic_environment	24.77
GB_GCA_009705165.1	d__Bacteria;p__Actinomycetota;c__Actinomycetia;o__Nanopelagicales;f__Nanopelagicaceae;g__Planktophila;s__Planktophila sp009705165	freshwater	Not_thermophilic_environment	26.11
GB_GCA_009705185.1	d__Bacteria;p__Actinomycetota;c__Actinomycetia;o__Nanopelagicales;f__Nanopelagicaceae;g__Planktophila;s__Planktophila sp009705185	freshwater	Not_thermophilic_environment	26.64
GB_GCA_009705235.1	d__Bacteria;p__Actinomycetota;c__Actinomycetia;o__Nanopelagicales;f__Nanopelagicaceae;g__Planktophila;s__Planktophila sp009705235	freshwater	Not_thermophilic_environment	26.79
GB_GCA_009706135.1	d__Bacteria;p__Actinomycetota;c__Actinomycetia;o__Nanopelagicales;f__Nanopelagicaceae;g__Planktophila;s__Planktophila sp009706135	freshwater	Not_thermophilic_environment	25.39
GB_GCA_009726135.1	d__Bacteria;p__Actinomycetota;c__Actinomycetia;o__Nanopelagicales;f__Nanopelagicaceae;g__Planktophila;s__Planktophila sp009726135	freshwater	Not_thermophilic_environment	26.66
GB_GCA_009923805.1	d__Bacteria;p__Actinomycetota;c__Actinomycetia;o__Nanopelagicales;f__Nanopelagicaceae;g__Planktophila;s__Planktophila sp009923805	water samples from lakes and estuaries along the Chattahoochee River collected between June/2010 and December/2014	Not_thermophilic_environment	24.86
GB_GCA_009924725.1	d__Bacteria;p__Actinomycetota;c__Actinomycetia;o__Nanopelagicales;f__Nanopelagicaceae;g__Planktophila;s__Planktophila sp009924725	water samples from lakes and estuaries along the Chattahoochee River collected between June/2010 and December/2014	Not_thermophilic_environment	24.62
GB_GCA_010024385.1	d__Bacteria;p__Actinomycetota;c__Actinomycetia;o__Nanopelagicales;f__Nanopelagicaceae;g__Planktophila;s__Planktophila sp010024385	water samples from lakes and estuaries along the Chattahoochee River collected between June/2010 and December/2014	Not_thermophilic_environment	28.59
GB_GCA_010032875.1	d__Bacteria;p__Actinomycetota;c__Actinomycetia;o__Nanopelagicales;f__Nanopelagicaceae;g__Planktophila;s__Planktophila sp010032875	water samples from lakes and estuaries along the Chattahoochee River collected between June/2010 and December/2014	Not_thermophilic_environment	26.9
GB_GCA_013205535.1	d__Bacteria;p__Actinomycetota;c__Actinomycetia;o__Nanopelagicales;f__Nanopelagicaceae;g__Planktophila;s__Planktophila sp013205535	High-Arctic meromictic Lake A	Not_thermophilic_environment	24.93
GB_GCA_014190015.1	d__Bacteria;p__Actinomycetota;c__Actinomycetia;o__Nanopelagicales;f__Nanopelagicaceae;g__Planktophila;s__Planktophila sp014190015	Lake freshwater	Not_thermophilic_environment	26.93
GB_GCA_015660815.1	d__Bacteria;p__Actinomycetota;c__Actinomycetia;o__Nanopelagicales;f__Nanopelagicaceae;g__Planktophila;s__Planktophila sp015660815	hyporheic zone	Not_thermophilic_environment	25.05
GB_GCA_017858325.1	d__Bacteria;p__Actinomycetota;c__Actinomycetia;o__Nanopelagicales;f__Nanopelagicaceae;g__Planktophila;s__Planktophila sp017858325	bay water	Not_thermophilic_environment	26.02
GB_GCA_018969355.1	d__Bacteria;p__Actinomycetota;c__Actinomycetia;o__Nanopelagicales;f__Nanopelagicaceae;g__Planktophila;s__Planktophila sp018969355	rare earth elements-acid mine drainage (REEs-AMD) contaminated river water	Not_thermophilic_environment	28.5
GB_GCA_018970885.1	d__Bacteria;p__Actinomycetota;c__Actinomycetia;o__Nanopelagicales;f__Nanopelagicaceae;g__Planktophila;s__Planktophila sp018970885	rare earth elements-acid mine drainage (REEs-AMD) contaminated river water	Not_thermophilic_environment	29.01
GB_GCA_021741905.1	d__Bacteria;p__Actinomycetota;c__Actinomycetia;o__Nanopelagicales;f__Nanopelagicaceae;g__Planktophila;s__Planktophila sp021741905	aquatic biome	Not_thermophilic_environment	27.68
GB_GCA_024641555.1	d__Bacteria;p__Actinomycetota;c__Actinomycetia;o__Nanopelagicales;f__Nanopelagicaceae;g__Planktophila;s__Planktophila sp024641555	Water column	Not_thermophilic_environment	26.86
GB_GCA_903820565.1	d__Bacteria;p__Actinomycetota;c__Actinomycetia;o__Nanopelagicales;f__Nanopelagicaceae;g__Planktophila;s__Planktophila sp903820565	lake water	Not_thermophilic_environment	26.69
GB_GCA_903825015.1	d__Bacteria;p__Actinomycetota;c__Actinomycetia;o__Nanopelagicales;f__Nanopelagicaceae;g__Planktophila;s__Planktophila sp903825015	lake water	Not_thermophilic_environment	25.98
GB_GCA_903832395.1	d__Bacteria;p__Actinomycetota;c__Actinomycetia;o__Nanopelagicales;f__Nanopelagicaceae;g__Planktophila;s__Planktophila sp903832395	lake water	Not_thermophilic_environment	23.84
GB_GCA_903839585.1	d__Bacteria;p__Actinomycetota;c__Actinomycetia;o__Nanopelagicales;f__Nanopelagicaceae;g__Planktophila;s__Planktophila sp903839585	lake water	Not_thermophilic_environment	26.76
GB_GCA_903844585.1	d__Bacteria;p__Actinomycetota;c__Actinomycetia;o__Nanopelagicales;f__Nanopelagicaceae;g__Planktophila;s__Planktophila sp903844585	lake water	Not_thermophilic_environment	25.37
GB_GCA_903845465.1	d__Bacteria;p__Actinomycetota;c__Actinomycetia;o__Nanopelagicales;f__Nanopelagicaceae;g__Planktophila;s__Planktophila sp903845465	lake water	Not_thermophilic_environment	24.88
GB_GCA_903852815.1	d__Bacteria;p__Actinomycetota;c__Actinomycetia;o__Nanopelagicales;f__Nanopelagicaceae;g__Planktophila;s__Planktophila sp903852815	lake water	Not_thermophilic_environment	26.21
GB_GCA_903852955.1	d__Bacteria;p__Actinomycetota;c__Actinomycetia;o__Nanopelagicales;f__Nanopelagicaceae;g__Planktophila;s__Planktophila sp903852955	lake water	Not_thermophilic_environment	26.23
GB_GCA_903858325.1	d__Bacteria;p__Actinomycetota;c__Actinomycetia;o__Nanopelagicales;f__Nanopelagicaceae;g__Planktophila;s__Planktophila sp903858325	lake water	Not_thermophilic_environment	25.7
GB_GCA_903865885.1	d__Bacteria;p__Actinomycetota;c__Actinomycetia;o__Nanopelagicales;f__Nanopelagicaceae;g__Planktophila;s__Planktophila sp903865885	lake water	Not_thermophilic_environment	24.72
GB_GCA_903874255.1	d__Bacteria;p__Actinomycetota;c__Actinomycetia;o__Nanopelagicales;f__Nanopelagicaceae;g__Planktophila;s__Planktophila sp903874255	lake water	Not_thermophilic_environment	25.97
GB_GCA_903890345.1	d__Bacteria;p__Actinomycetota;c__Actinomycetia;o__Nanopelagicales;f__Nanopelagicaceae;g__Planktophila;s__Planktophila sp903890345	lake water	Not_thermophilic_environment	26.25
GB_GCA_903893085.1	d__Bacteria;p__Actinomycetota;c__Actinomycetia;o__Nanopelagicales;f__Nanopelagicaceae;g__Planktophila;s__Planktophila sp903893085	lake water	Not_thermophilic_environment	25.42
GB_GCA_903894425.1	d__Bacteria;p__Actinomycetota;c__Actinomycetia;o__Nanopelagicales;f__Nanopelagicaceae;g__Planktophila;s__Planktophila sp903894425	lake water	Not_thermophilic_environment	25.88
GB_GCA_903901905.1	d__Bacteria;p__Actinomycetota;c__Actinomycetia;o__Nanopelagicales;f__Nanopelagicaceae;g__Planktophila;s__Planktophila sp903901905	lake water	Not_thermophilic_environment	25.21
GB_GCA_903904665.1	d__Bacteria;p__Actinomycetota;c__Actinomycetia;o__Nanopelagicales;f__Nanopelagicaceae;g__Planktophila;s__Planktophila sp903904665	lake water	Not_thermophilic_environment	27.12
GB_GCA_903918325.1	d__Bacteria;p__Actinomycetota;c__Actinomycetia;o__Nanopelagicales;f__Nanopelagicaceae;g__Planktophila;s__Planktophila sp903918325	lake water	Not_thermophilic_environment	26.59
GB_GCA_903920065.1	d__Bacteria;p__Actinomycetota;c__Actinomycetia;o__Nanopelagicales;f__Nanopelagicaceae;g__Planktophila;s__Planktophila sp903920065	lake water	Not_thermophilic_environment	26.2
GB_GCA_903921405.1	d__Bacteria;p__Actinomycetota;c__Actinomycetia;o__Nanopelagicales;f__Nanopelagicaceae;g__Planktophila;s__Planktophila sp903921405	lake water	Not_thermophilic_environment	24.64
GB_GCA_903922325.1	d__Bacteria;p__Actinomycetota;c__Actinomycetia;o__Nanopelagicales;f__Nanopelagicaceae;g__Planktophila;s__Planktophila sp903922325	lake water	Not_thermophilic_environment	24.65
GB_GCA_903922745.1	d__Bacteria;p__Actinomycetota;c__Actinomycetia;o__Nanopelagicales;f__Nanopelagicaceae;g__Planktophila;s__Planktophila sp903922745	lake water	Not_thermophilic_environment	27.15
GB_GCA_903932885.1	d__Bacteria;p__Actinomycetota;c__Actinomycetia;o__Nanopelagicales;f__Nanopelagicaceae;g__Planktophila;s__Planktophila sp903932885	lake water	Not_thermophilic_environment	25.22
GB_GCA_903939005.1	d__Bacteria;p__Actinomycetota;c__Actinomycetia;o__Nanopelagicales;f__Nanopelagicaceae;g__Planktophila;s__Planktophila sp903939005	lake water	Not_thermophilic_environment	23.73
GB_GCA_903954055.1	d__Bacteria;p__Actinomycetota;c__Actinomycetia;o__Nanopelagicales;f__Nanopelagicaceae;g__Planktophila;s__Planktophila sp903954055	pond	Not_thermophilic_environment	25.12
GB_GCA_945860245.1	d__Bacteria;p__Actinomycetota;c__Actinomycetia;o__Nanopelagicales;f__Nanopelagicaceae;g__Planktophila;s__Planktophila sp945860245	Freshwater lake	Not_thermophilic_environment	26.2
GB_GCA_945865365.1	d__Bacteria;p__Actinomycetota;c__Actinomycetia;o__Nanopelagicales;f__Nanopelagicaceae;g__Planktophila;s__Planktophila sp945865365	Freshwater lake	Not_thermophilic_environment	25.47
GB_GCA_945866155.1	d__Bacteria;p__Actinomycetota;c__Actinomycetia;o__Nanopelagicales;f__Nanopelagicaceae;g__Planktophila;s__Planktophila sp945866155	Freshwater lake	Not_thermophilic_environment	25.81
GB_GCA_945866305.1	d__Bacteria;p__Actinomycetota;c__Actinomycetia;o__Nanopelagicales;f__Nanopelagicaceae;g__Planktophila;s__Planktophila sp945866305	Freshwater lake	Not_thermophilic_environment	25.08
GB_GCA_945873335.1	d__Bacteria;p__Actinomycetota;c__Actinomycetia;o__Nanopelagicales;f__Nanopelagicaceae;g__Planktophila;s__Planktophila sp945873335	Freshwater lake	Not_thermophilic_environment	25.9
GB_GCA_945883725.1	d__Bacteria;p__Actinomycetota;c__Actinomycetia;o__Nanopelagicales;f__Nanopelagicaceae;g__Planktophila;s__Planktophila sp945883725	Freshwater lake	Not_thermophilic_environment	25.28
GB_GCA_945885625.1	d__Bacteria;p__Actinomycetota;c__Actinomycetia;o__Nanopelagicales;f__Nanopelagicaceae;g__Planktophila;s__Planktophila sp945885625	Freshwater lake	Not_thermophilic_environment	24.55
GB_GCA_945889195.1	d__Bacteria;p__Actinomycetota;c__Actinomycetia;o__Nanopelagicales;f__Nanopelagicaceae;g__Planktophila;s__Planktophila sp945889195	Freshwater lake	Not_thermophilic_environment	27.52
GB_GCA_945898065.1	d__Bacteria;p__Actinomycetota;c__Actinomycetia;o__Nanopelagicales;f__Nanopelagicaceae;g__Planktophila;s__Planktophila sp945898065	Freshwater lake	Not_thermophilic_environment	25.76
RS_GCF_002288065.1	d__Bacteria;p__Actinomycetota;c__Actinomycetia;o__Nanopelagicales;f__Nanopelagicaceae;g__Planktophila;s__Planktophila sulfonica	Switzerland: Lake Zurich; 5 m depth	Not_thermophilic_environment	26.19
RS_GCF_002288185.1	d__Bacteria;p__Actinomycetota;c__Actinomycetia;o__Nanopelagicales;f__Nanopelagicaceae;g__Planktophila;s__Planktophila vernalis	Switzerland: Lake Zurich; 5 m depth	Not_thermophilic_environment	28.39
RS_GCF_002288105.1	d__Bacteria;p__Actinomycetota;c__Actinomycetia;o__Nanopelagicales;f__Nanopelagicaceae;g__Planktophila;s__Planktophila versatilis	Switzerland: Lake Zurich; 5 m depth	Not_thermophilic_environment	24.66
GB_GCA_007280125.1	d__Bacteria;p__Actinomycetota;c__Actinomycetia;o__Nanopelagicales;f__Nanopelagicaceae;g__QYPT01;s__QYPT01 sp007280125	lake water	Not_thermophilic_environment	23.88
GB_GCA_009698615.1	d__Bacteria;p__Actinomycetota;c__Actinomycetia;o__Nanopelagicales;f__Nanopelagicaceae;g__QYPT01;s__QYPT01 sp009698615	freshwater	Not_thermophilic_environment	24.38
GB_GCA_009699205.1	d__Bacteria;p__Actinomycetota;c__Actinomycetia;o__Nanopelagicales;f__Nanopelagicaceae;g__QYPT01;s__QYPT01 sp009699205	freshwater	Not_thermophilic_environment	24.03
GB_GCA_009699375.1	d__Bacteria;p__Actinomycetota;c__Actinomycetia;o__Nanopelagicales;f__Nanopelagicaceae;g__QYPT01;s__QYPT01 sp009699375	freshwater	Not_thermophilic_environment	25.26
GB_GCA_009700405.1	d__Bacteria;p__Actinomycetota;c__Actinomycetia;o__Nanopelagicales;f__Nanopelagicaceae;g__QYPT01;s__QYPT01 sp009700405	freshwater	Not_thermophilic_environment	25.17
GB_GCA_014377015.1	d__Bacteria;p__Actinomycetota;c__Actinomycetia;o__Nanopelagicales;f__Nanopelagicaceae;g__QYPT01;s__QYPT01 sp014377015	glacial surface ice	Not_thermophilic_environment	23.78
GB_GCA_016195215.1	d__Bacteria;p__Actinomycetota;c__Actinomycetia;o__Nanopelagicales;f__Nanopelagicaceae;g__QYPT01;s__QYPT01 sp016195215	groundwater	Not_thermophilic_environment	25.7
GB_GCA_023252155.1	d__Bacteria;p__Actinomycetota;c__Actinomycetia;o__Nanopelagicales;f__Nanopelagicaceae;g__QYPT01;s__QYPT01 sp023252155	groundwater	Not_thermophilic_environment	24.41
GB_GCA_903822425.1	d__Bacteria;p__Actinomycetota;c__Actinomycetia;o__Nanopelagicales;f__Nanopelagicaceae;g__QYPT01;s__QYPT01 sp903822425	lake water	Not_thermophilic_environment	24.05
GB_GCA_903834145.1	d__Bacteria;p__Actinomycetota;c__Actinomycetia;o__Nanopelagicales;f__Nanopelagicaceae;g__QYPT01;s__QYPT01 sp903834145	lake water	Not_thermophilic_environment	23.89
GB_GCA_903834705.1	d__Bacteria;p__Actinomycetota;c__Actinomycetia;o__Nanopelagicales;f__Nanopelagicaceae;g__QYPT01;s__QYPT01 sp903834705	lake water	Not_thermophilic_environment	25.03
GB_GCA_903924485.1	d__Bacteria;p__Actinomycetota;c__Actinomycetia;o__Nanopelagicales;f__Nanopelagicaceae;g__QYPT01;s__QYPT01 sp903924485	lake water	Not_thermophilic_environment	24.01
GB_GCA_903928745.1	d__Bacteria;p__Actinomycetota;c__Actinomycetia;o__Nanopelagicales;f__Nanopelagicaceae;g__QYPT01;s__QYPT01 sp903928745	lake water	Not_thermophilic_environment	23.93
GB_GCA_919902125.1	d__Bacteria;p__Actinomycetota;c__Actinomycetia;o__Nanopelagicales;f__Nanopelagicaceae;g__QYPT01;s__QYPT01 sp919902125	unknown	Not_thermophilic_environment	24
GB_GCA_945884695.1	d__Bacteria;p__Actinomycetota;c__Actinomycetia;o__Nanopelagicales;f__Nanopelagicaceae;g__QYPT01;s__QYPT01 sp945884695	Freshwater lake	Not_thermophilic_environment	25.17
GB_GCA_005787575.1	d__Bacteria;p__Actinomycetota;c__Actinomycetia;o__Nanopelagicales;f__Nanopelagicaceae;g__SYAN01;s__SYAN01 sp005787575	freshwater	Not_thermophilic_environment	27.03
GB_GCA_009704555.1	d__Bacteria;p__Actinomycetota;c__Actinomycetia;o__Nanopelagicales;f__Nanopelagicaceae;g__SYAN01;s__SYAN01 sp009704555	freshwater	Not_thermophilic_environment	29.99
GB_GCA_010028225.1	d__Bacteria;p__Actinomycetota;c__Actinomycetia;o__Nanopelagicales;f__Nanopelagicaceae;g__SYAN01;s__SYAN01 sp010028225	water samples from lakes and estuaries along the Chattahoochee River collected between June/2010 and December/2014	Not_thermophilic_environment	26.66
GB_GCA_016870815.1	d__Bacteria;p__Actinomycetota;c__Actinomycetia;o__Nanopelagicales;f__Nanopelagicaceae;g__SYAN01;s__SYAN01 sp016870815	freshwater lake	Not_thermophilic_environment	26.58
GB_GCA_002346305.1	d__Bacteria;p__Actinomycetota;c__Actinomycetia;o__Nanopelagicales;f__Nanopelagicaceae;g__UBA3012;s__UBA3012 sp002346305	water	Not_thermophilic_environment	24.77
GB_GCA_009694285.1	d__Bacteria;p__Actinomycetota;c__Actinomycetia;o__Nanopelagicales;f__Nanopelagicaceae;g__UBA3012;s__UBA3012 sp009694285	freshwater	Not_thermophilic_environment	26.53
GB_GCA_009701305.1	d__Bacteria;p__Actinomycetota;c__Actinomycetia;o__Nanopelagicales;f__Nanopelagicaceae;g__UBA3012;s__UBA3012 sp009701305	freshwater	Not_thermophilic_environment	25.48
GB_GCA_010031635.1	d__Bacteria;p__Actinomycetota;c__Actinomycetia;o__Nanopelagicales;f__Nanopelagicaceae;g__UBA3012;s__UBA3012 sp010031635	water samples from lakes and estuaries along the Chattahoochee River collected between June/2010 and December/2014	Not_thermophilic_environment	25.07
GB_GCA_014190175.1	d__Bacteria;p__Actinomycetota;c__Actinomycetia;o__Nanopelagicales;f__Nanopelagicaceae;g__UBA3012;s__UBA3012 sp014190175	Lake freshwater	Not_thermophilic_environment	24.45
GB_GCA_903902965.1	d__Bacteria;p__Actinomycetota;c__Actinomycetia;o__Nanopelagicales;f__Nanopelagicaceae;g__UBA3012;s__UBA3012 sp903902965	lake water	Not_thermophilic_environment	26.13
GB_GCA_002470135.1	d__Bacteria;p__Actinomycetota;c__Actinomycetia;o__Nanopelagicales;f__Nanopelagicaceae;g__UBA7398;s__UBA7398 sp002470135	Lake Lanier	Not_thermophilic_environment	24.75
GB_GCA_009927575.1	d__Bacteria;p__Actinomycetota;c__Actinomycetia;o__Nanopelagicales;f__Nanopelagicaceae;g__UBA7398;s__UBA7398 sp009927575	water samples from lakes and estuaries along the Chattahoochee River collected between June/2010 and December/2014	Not_thermophilic_environment	26.9
GB_GCA_013205455.1	d__Bacteria;p__Actinomycetota;c__Actinomycetia;o__Nanopelagicales;f__Nanopelagicaceae;g__UBA7398;s__UBA7398 sp013205455	High-Arctic meromictic Lake A	Not_thermophilic_environment	23.75
GB_GCA_014190155.1	d__Bacteria;p__Actinomycetota;c__Actinomycetia;o__Nanopelagicales;f__Nanopelagicaceae;g__UBA7398;s__UBA7398 sp014190155	Lake freshwater	Not_thermophilic_environment	25.04
GB_GCA_903878415.1	d__Bacteria;p__Actinomycetota;c__Actinomycetia;o__Nanopelagicales;f__Nanopelagicaceae;g__UBA7398;s__UBA7398 sp903878415	lake water	Not_thermophilic_environment	24.28
GB_GCA_009697555.1	d__Bacteria;p__Actinomycetota;c__Actinomycetia;o__Nanopelagicales;f__Nanopelagicaceae;g__WLQV01;s__WLQV01 sp009697555	freshwater	Not_thermophilic_environment	26.67
GB_GCA_018883345.1	d__Bacteria;p__Actinomycetota;c__Actinomycetia;o__Nanopelagicales;f__Nanopelagicaceae;g__ZLKRG08;s__ZLKRG08 sp018883345	lake water from Sao Paulo s Zoo	Not_thermophilic_environment	32.36
GB_GCA_023260175.1	d__Bacteria;p__Actinomycetota;c__Actinomycetia;o__Nanopelagicales;f__Nanopelagicaceae;g__ZLKRG08;s__ZLKRG08 sp023260175	estuarine open water surface layer	Not_thermophilic_environment	32.04
GB_GCA_023262125.1	d__Bacteria;p__Actinomycetota;c__Actinomycetia;o__Nanopelagicales;f__Nanopelagicaceae;g__ZLKRG08;s__ZLKRG08 sp023262125	estuarine open water surface layer	Not_thermophilic_environment	32.88
GB_GCA_024639145.1	d__Bacteria;p__Actinomycetota;c__Actinomycetia;o__Nanopelagicales;f__S36-B12;g__CAIKZY01;s__CAIKZY01 sp024639145	Water column	Not_thermophilic_environment	30.43
GB_GCA_903832025.1	d__Bacteria;p__Actinomycetota;c__Actinomycetia;o__Nanopelagicales;f__S36-B12;g__CAIKZY01;s__CAIKZY01 sp903832025	lake water	Not_thermophilic_environment	33.22
GB_GCA_009699315.1	d__Bacteria;p__Actinomycetota;c__Actinomycetia;o__Nanopelagicales;f__S36-B12;g__CAINMH01;s__CAINMH01 sp009699315	freshwater	Not_thermophilic_environment	29.3
GB_GCA_903850745.1	d__Bacteria;p__Actinomycetota;c__Actinomycetia;o__Nanopelagicales;f__S36-B12;g__CAINMH01;s__CAINMH01 sp903850745	lake water	Not_thermophilic_environment	30.89
GB_GCA_903918595.1	d__Bacteria;p__Actinomycetota;c__Actinomycetia;o__Nanopelagicales;f__S36-B12;g__CAIXFB01;s__CAIXFB01 sp903918595	lake water	Not_thermophilic_environment	29.14
GB_GCA_002737125.1	d__Bacteria;p__Actinomycetota;c__Actinomycetia;o__Nanopelagicales;f__S36-B12;g__GCA-2737125;s__GCA-2737125 sp002737125	water samples from two horizons (5 m and 20 m) were filtered through the net (size 27-um) and then filtered through nitrocellulose filters with a pore size of 0.22 um	Not_thermophilic_environment	29.9
GB_GCA_005798555.1	d__Bacteria;p__Actinomycetota;c__Actinomycetia;o__Nanopelagicales;f__S36-B12;g__GCA-2737125;s__GCA-2737125 sp005798555	freshwater	Not_thermophilic_environment	31.25
GB_GCA_009694585.1	d__Bacteria;p__Actinomycetota;c__Actinomycetia;o__Nanopelagicales;f__S36-B12;g__GCA-2737125;s__GCA-2737125 sp009694585	freshwater	Not_thermophilic_environment	32.59
GB_GCA_009700485.1	d__Bacteria;p__Actinomycetota;c__Actinomycetia;o__Nanopelagicales;f__S36-B12;g__GCA-2737125;s__GCA-2737125 sp009700485	freshwater	Not_thermophilic_environment	31.19
GB_GCA_009702725.1	d__Bacteria;p__Actinomycetota;c__Actinomycetia;o__Nanopelagicales;f__S36-B12;g__GCA-2737125;s__GCA-2737125 sp009702725	freshwater	Not_thermophilic_environment	31.67
GB_GCA_014190275.1	d__Bacteria;p__Actinomycetota;c__Actinomycetia;o__Nanopelagicales;f__S36-B12;g__GCA-2737125;s__GCA-2737125 sp014190275	Lake freshwater	Not_thermophilic_environment	30.8
GB_GCA_903960135.1	d__Bacteria;p__Actinomycetota;c__Actinomycetia;o__Nanopelagicales;f__S36-B12;g__GCA-2737125;s__GCA-2737125 sp903960135	lake water	Not_thermophilic_environment	30.88
GB_GCA_945870085.1	d__Bacteria;p__Actinomycetota;c__Actinomycetia;o__Nanopelagicales;f__S36-B12;g__GCA-2737125;s__GCA-2737125 sp945870085	Freshwater lake	Not_thermophilic_environment	31.14
GB_GCA_945900705.1	d__Bacteria;p__Actinomycetota;c__Actinomycetia;o__Nanopelagicales;f__S36-B12;g__GCA-2737125;s__GCA-2737125 sp945900705	Freshwater lake	Not_thermophilic_environment	31.82
GB_GCA_017857875.1	d__Bacteria;p__Actinomycetota;c__Actinomycetia;o__Nanopelagicales;f__S36-B12;g__M55B157;s__M55B157 sp017857875	bay water	Not_thermophilic_environment	28
GB_GCA_018399515.1	d__Bacteria;p__Actinomycetota;c__Actinomycetia;o__Nanopelagicales;f__S36-B12;g__M55B157;s__M55B157 sp018399515	5.5 m monimolimnion layer of meromictic lake	Not_thermophilic_environment	29.04
GB_GCA_018609125.1	d__Bacteria;p__Actinomycetota;c__Actinomycetia;o__Nanopelagicales;f__S36-B12;g__M55B157;s__M55B157 sp018609125	10 sea water samples from phytoplankton spring bloom collected during Heincke cruise HE327	Not_thermophilic_environment	29.3
GB_GCA_913063435.1	d__Bacteria;p__Actinomycetota;c__Actinomycetia;o__Nanopelagicales;f__S36-B12;g__M55B157;s__M55B157 sp913063435	marine metagenome	Not_thermophilic_environment	29.14
GB_GCA_004379115.1	d__Bacteria;p__Actinomycetota;c__Actinomycetia;o__Nanopelagicales;f__S36-B12;g__Mxb001;s__Mxb001 sp004379115	lake water from Sao Paulo s Zoo	Not_thermophilic_environment	32.8
GB_GCA_016870425.1	d__Bacteria;p__Actinomycetota;c__Actinomycetia;o__Nanopelagicales;f__S36-B12;g__Mxb001;s__Mxb001 sp016870425	freshwater lake	Not_thermophilic_environment	30.8
GB_GCA_016870515.1	d__Bacteria;p__Actinomycetota;c__Actinomycetia;o__Nanopelagicales;f__S36-B12;g__Mxb001;s__Mxb001 sp016870515	freshwater lake	Not_thermophilic_environment	32.33
GB_GCA_023263845.1	d__Bacteria;p__Actinomycetota;c__Actinomycetia;o__Nanopelagicales;f__S36-B12;g__Mxb001;s__Mxb001 sp023263845	estuarine open water surface layer	Not_thermophilic_environment	30.79
GB_GCA_023264215.1	d__Bacteria;p__Actinomycetota;c__Actinomycetia;o__Nanopelagicales;f__S36-B12;g__Mxb001;s__Mxb001 sp023264215	estuarine open water surface layer	Not_thermophilic_environment	30.19
GB_GCA_903848435.1	d__Bacteria;p__Actinomycetota;c__Actinomycetia;o__Nanopelagicales;f__S36-B12;g__Mxb001;s__Mxb001 sp903848435	lake water	Not_thermophilic_environment	32.08
GB_GCA_903909555.1	d__Bacteria;p__Actinomycetota;c__Actinomycetia;o__Nanopelagicales;f__S36-B12;g__Mxb001;s__Mxb001 sp903909555	lake water	Not_thermophilic_environment	34.23
GB_GCA_903954205.1	d__Bacteria;p__Actinomycetota;c__Actinomycetia;o__Nanopelagicales;f__S36-B12;g__Mxb001;s__Mxb001 sp903954205	lake water	Not_thermophilic_environment	30.91
GB_GCA_018970765.1	d__Bacteria;p__Actinomycetota;c__Actinomycetia;o__Nanopelagicales;f__S36-B12;g__REEB426;s__REEB426 sp018970765	rare earth elements-acid mine drainage (REEs-AMD) contaminated river water	Not_thermophilic_environment	34.38
GB_GCA_018970025.1	d__Bacteria;p__Actinomycetota;c__Actinomycetia;o__Nanopelagicales;f__S36-B12;g__REEB460;s__REEB460 sp018970025	rare earth elements-acid mine drainage (REEs-AMD) contaminated river water	Not_thermophilic_environment	32.22
GB_GCA_002694095.1	d__Bacteria;p__Actinomycetota;c__Actinomycetia;o__Nanopelagicales;f__S36-B12;g__S36-B12;s__S36-B12 sp002694095	marine water sample	Not_thermophilic_environment	32.94
GB_GCA_002728915.1	d__Bacteria;p__Actinomycetota;c__Actinomycetia;o__Nanopelagicales;f__S36-B12;g__S36-B12;s__S36-B12 sp002728915	marine water sample	Not_thermophilic_environment	31.52
GB_GCA_002729215.1	d__Bacteria;p__Actinomycetota;c__Actinomycetia;o__Nanopelagicales;f__S36-B12;g__S36-B12;s__S36-B12 sp002729215	marine water sample	Not_thermophilic_environment	30.86
GB_GCA_010029945.1	d__Bacteria;p__Actinomycetota;c__Actinomycetia;o__Nanopelagicales;f__S36-B12;g__S36-B12;s__S36-B12 sp010029945	water samples from lakes and estuaries along the Chattahoochee River collected between June/2010 and December/2014	Not_thermophilic_environment	30.98
GB_GCA_012103605.1	d__Bacteria;p__Actinomycetota;c__Actinomycetia;o__Nanopelagicales;f__S36-B12;g__S36-B12;s__S36-B12 sp012103605	marine sponge	Not_thermophilic_environment	30.93
GB_GCA_018402235.1	d__Bacteria;p__Actinomycetota;c__Actinomycetia;o__Nanopelagicales;f__S36-B12;g__S36-B12;s__S36-B12 sp018402235	3.0 m mixolimnion layer of meromictic lake	Not_thermophilic_environment	31.35
GB_GCA_913057155.1	d__Bacteria;p__Actinomycetota;c__Actinomycetia;o__Nanopelagicales;f__S36-B12;g__S36-B12;s__S36-B12 sp913057155	marine metagenome	Not_thermophilic_environment	31.48
GB_GCA_913061025.1	d__Bacteria;p__Actinomycetota;c__Actinomycetia;o__Nanopelagicales;f__S36-B12;g__S36-B12;s__S36-B12 sp913061025	marine metagenome	Not_thermophilic_environment	31.41
GB_GCA_003456155.1	d__Bacteria;p__Actinomycetota;c__Actinomycetia;o__Nanopelagicales;f__S36-B12;g__UBA10649;s__UBA10649 sp003456155	freshwater	Not_thermophilic_environment	30.86
GB_GCA_016125355.1	d__Bacteria;p__Actinomycetota;c__Actinomycetia;o__Nanopelagicales;f__S36-B12;g__UBA10649;s__UBA10649 sp016125355	Hot springs and caldera lake in caldera of Raoul Island/Rangitaahua island arc volcano	Thermophilic_environment	29.66
GB_GCA_016717115.1	d__Bacteria;p__Actinomycetota;c__Actinomycetia;o__Nanopelagicales;f__S36-B12;g__UBA10649;s__UBA10649 sp016717115	activated sludge from Ribe_18-Q3-R11-54	Not_thermophilic_environment	29.73
GB_GCA_017849335.1	d__Bacteria;p__Actinomycetota;c__Actinomycetia;o__Nanopelagicales;f__S36-B12;g__UBA10649;s__UBA10649 sp017849335	sludge from phenol fed wastewater aerobic bioreactor	Not_thermophilic_environment	29.58
GB_GCA_017856385.1	d__Bacteria;p__Actinomycetota;c__Actinomycetia;o__Nanopelagicales;f__S36-B12;g__UBA10649;s__UBA10649 sp017856385	Chesapeake Bay	Not_thermophilic_environment	30.8
GB_GCA_021741645.1	d__Bacteria;p__Actinomycetota;c__Actinomycetia;o__Nanopelagicales;f__S36-B12;g__UBA10649;s__UBA10649 sp021741645	aquatic biome	Not_thermophilic_environment	30.12
GB_GCA_024641635.1	d__Bacteria;p__Actinomycetota;c__Actinomycetia;o__Nanopelagicales;f__S36-B12;g__UBA10649;s__UBA10649 sp024641635	sediment	Not_thermophilic_environment	29.02
GB_GCA_903908025.1	d__Bacteria;p__Actinomycetota;c__Actinomycetia;o__Nanopelagicales;f__S36-B12;g__UBA10649;s__UBA10649 sp903908025	lake water	Not_thermophilic_environment	29.64
GB_GCA_903934925.1	d__Bacteria;p__Actinomycetota;c__Actinomycetia;o__Nanopelagicales;f__S36-B12;g__UBA10649;s__UBA10649 sp903934925	lake water	Not_thermophilic_environment	31
GB_GCA_903940375.1	d__Bacteria;p__Actinomycetota;c__Actinomycetia;o__Nanopelagicales;f__S36-B12;g__UBA10649;s__UBA10649 sp903940375	lake water	Not_thermophilic_environment	29.88
GB_GCA_003506065.1	d__Bacteria;p__Actinomycetota;c__Actinomycetia;o__Nanopelagicales;f__S36-B12;g__UBA11398;s__UBA11398 sp003506065	hydrocarbon	Not_thermophilic_environment	29.87
GB_GCA_009699465.1	d__Bacteria;p__Actinomycetota;c__Actinomycetia;o__Nanopelagicales;f__S36-B12;g__UBA11398;s__UBA11398 sp009699465	freshwater	Not_thermophilic_environment	33.18
GB_GCA_009699705.1	d__Bacteria;p__Actinomycetota;c__Actinomycetia;o__Nanopelagicales;f__S36-B12;g__UBA11398;s__UBA11398 sp009699705	freshwater	Not_thermophilic_environment	31.13
GB_GCA_002365735.1	d__Bacteria;p__Actinomycetota;c__Actinomycetia;o__Nanopelagicales;f__S36-B12;g__UBA4592;s__UBA4592 sp002365735	water	Not_thermophilic_environment	28.09
GB_GCA_002390705.1	d__Bacteria;p__Actinomycetota;c__Actinomycetia;o__Nanopelagicales;f__S36-B12;g__UBA4592;s__UBA4592 sp002390705	Subsurface seawater	Not_thermophilic_environment	27.84
GB_GCA_002469525.1	d__Bacteria;p__Actinomycetota;c__Actinomycetia;o__Nanopelagicales;f__S36-B12;g__UBA4592;s__UBA4592 sp002469525	Subsurface seawater	Not_thermophilic_environment	28.07
GB_GCA_017854795.1	d__Bacteria;p__Actinomycetota;c__Actinomycetia;o__Nanopelagicales;f__S36-B12;g__UBA4592;s__UBA4592 sp017854795	bay water spring sample 20 PSU in greater than .8 micron size fraction	Not_thermophilic_environment	27.96
GB_GCA_017857705.1	d__Bacteria;p__Actinomycetota;c__Actinomycetia;o__Nanopelagicales;f__S36-B12;g__UBA4592;s__UBA4592 sp017857705	bay water	Not_thermophilic_environment	27.44
GB_GCA_905181745.1	d__Bacteria;p__Actinomycetota;c__Actinomycetia;o__Nanopelagicales;f__S36-B12;g__UBA4592;s__UBA4592 sp905181745	sea water	Not_thermophilic_environment	28.41
GB_GCA_945861775.1	d__Bacteria;p__Actinomycetota;c__Actinomycetia;o__Nanopelagicales;f__S36-B12;g__UBA4592;s__UBA4592 sp945861775	Freshwater lake	Not_thermophilic_environment	27.32
GB_GCA_945885645.1	d__Bacteria;p__Actinomycetota;c__Actinomycetia;o__Nanopelagicales;f__S36-B12;g__UBA4592;s__UBA4592 sp945885645	Freshwater lake	Not_thermophilic_environment	28.06
GB_GCA_002422375.1	d__Bacteria;p__Actinomycetota;c__Actinomycetia;o__Nanopelagicales;f__S36-B12;g__UBA6154;s__UBA6154 sp002422375	waste water	Not_thermophilic_environment	32.05
GB_GCA_017857175.1	d__Bacteria;p__Actinomycetota;c__Actinomycetia;o__Nanopelagicales;f__S36-B12;g__UBA6154;s__UBA6154 sp017857175	Chesapeake Bay	Not_thermophilic_environment	29.38
GB_GCA_018401415.1	d__Bacteria;p__Actinomycetota;c__Actinomycetia;o__Nanopelagicales;f__S36-B12;g__UBA6154;s__UBA6154 sp018401415	3.0 m mixolimnion layer of meromictic lake	Not_thermophilic_environment	29.98
GB_GCA_018402075.1	d__Bacteria;p__Actinomycetota;c__Actinomycetia;o__Nanopelagicales;f__S36-B12;g__UBA6154;s__UBA6154 sp018402075	3.0 m mixolimnion layer of meromictic lake	Not_thermophilic_environment	29.48
GB_GCA_023253325.1	d__Bacteria;p__Actinomycetota;c__Actinomycetia;o__Nanopelagicales;f__S36-B12;g__UBA6154;s__UBA6154 sp023253325	estuarine open water surface layer	Not_thermophilic_environment	28.65
GB_GCA_903896585.1	d__Bacteria;p__Actinomycetota;c__Actinomycetia;o__Nanopelagicales;f__S36-B12;g__UBA6154;s__UBA6154 sp903896585	lake water	Not_thermophilic_environment	27.98
GB_GCA_016870195.1	d__Bacteria;p__Actinomycetota;c__Actinomycetia;o__Nanopelagicales;f__S36-B12;g__VGCC01;s__VGCC01 sp016870195	freshwater lake	Not_thermophilic_environment	32.12
GB_GCA_009699015.1	d__Bacteria;p__Actinomycetota;c__Actinomycetia;o__Nanopelagicales;f__S36-B12;g__WLND01;s__WLND01 sp009699015	freshwater	Not_thermophilic_environment	29.64
GB_GCA_009726075.1	d__Bacteria;p__Actinomycetota;c__Actinomycetia;o__Nanopelagicales;f__S36-B12;g__WLND01;s__WLND01 sp009726075	freshwater	Not_thermophilic_environment	29.68
GB_GCA_945861925.1	d__Bacteria;p__Actinomycetota;c__Actinomycetia;o__Nanopelagicales;f__S36-B12;g__WLND01;s__WLND01 sp945861925	Freshwater lake	Not_thermophilic_environment	29.44
GB_GCA_945877545.1	d__Bacteria;p__Actinomycetota;c__Actinomycetia;o__Nanopelagicales;f__S36-B12;g__WLND01;s__WLND01 sp945877545	Freshwater lake	Not_thermophilic_environment	29.64
GB_GCA_945901095.1	d__Bacteria;p__Actinomycetota;c__Actinomycetia;o__Nanopelagicales;f__S36-B12;g__WLND01;s__WLND01 sp945901095	Freshwater lake	Not_thermophilic_environment	29.35
GB_GCA_020637055.1	d__Bacteria;p__Actinomycetota;c__Actinomycetia;o__Nanopelagicales;f__UBA10799;g__JACJWR01;s__JACJWR01 sp020637055	activated sludge from Hong Kong Shatin wastewater treatment plant	Not_thermophilic_environment	27.17
GB_GCA_016703125.1	d__Bacteria;p__Actinomycetota;c__Actinomycetia;o__Nanopelagicales;f__UBA10799;g__JADKAV01;s__JADKAV01 sp016703125	activated sludge from Aved_18-Q3-R54-62	Not_thermophilic_environment	29.45
GB_GCA_016719135.1	d__Bacteria;p__Actinomycetota;c__Actinomycetia;o__Nanopelagicales;f__UBA10799;g__JADKAV01;s__JADKAV01 sp016719135	activated sludge from Mari_18-Q3-R65-66	Not_thermophilic_environment	29.43
GB_GCA_020636995.1	d__Bacteria;p__Actinomycetota;c__Actinomycetia;o__Nanopelagicales;f__UBA10799;g__JADKAV01;s__JADKAV01 sp020636995	activated sludge from Hong Kong Shatin wastewater treatment plant	Not_thermophilic_environment	29.51
GB_GCA_023252115.1	d__Bacteria;p__Actinomycetota;c__Actinomycetia;o__Nanopelagicales;f__UBA10799;g__JAHEXM01;s__JAHEXM01 sp023252115	groundwater	Not_thermophilic_environment	28.44
GB_GCA_003452655.1	d__Bacteria;p__Actinomycetota;c__Actinomycetia;o__Nanopelagicales;f__UBA10799;g__UBA10799;s__UBA10799 sp003452655	wastewater	Not_thermophilic_environment	28.54
GB_GCA_018003655.1	d__Bacteria;p__Actinomycetota;c__Actinomycetia;o__Nanopelagicales;f__UBA10799;g__UBA10799;s__UBA10799 sp018003655	wastewater	Not_thermophilic_environment	28.65
GB_GCA_000754455.1	d__Bacteria;p__Actinomycetota;c__Actinomycetia;o__Nanopelagicales;f__UBA12327;g__AcAMD-2;s__AcAMD-2 sp000754455	water column of the freshwater reservoir Embalse de Amadorio in Spain	Not_thermophilic_environment	32.04
GB_GCA_903920865.1	d__Bacteria;p__Actinomycetota;c__Actinomycetia;o__Nanopelagicales;f__UBA12327;g__AcAMD-2;s__AcAMD-2 sp903920865	lake water	Not_thermophilic_environment	30.17
GB_GCA_945881995.1	d__Bacteria;p__Actinomycetota;c__Actinomycetia;o__Nanopelagicales;f__UBA12327;g__AcAMD-2;s__AcAMD-2 sp945881995	Freshwater lake	Not_thermophilic_environment	30.48
GB_GCA_003529305.1	d__Bacteria;p__Actinomycetota;c__Actinomycetia;o__Nanopelagicales;f__UBA12327;g__UBA12327;s__UBA12327 sp003529305	aquatic	Not_thermophilic_environment	29.41
GB_GCA_002293025.1	d__Bacteria;p__Actinomycetota;c__Actinomycetia;o__Nanopelagicales;f__UBA5976;g__AcAMD-5;s__AcAMD-5 sp002293025	0.22 micron fraction from Freshwater Reservoir Amadorio	Not_thermophilic_environment	24.64
GB_GCA_009704345.1	d__Bacteria;p__Actinomycetota;c__Actinomycetia;o__Nanopelagicales;f__UBA5976;g__AcAMD-5;s__AcAMD-5 sp009704345	freshwater	Not_thermophilic_environment	26.24
GB_GCA_016870575.1	d__Bacteria;p__Actinomycetota;c__Actinomycetia;o__Nanopelagicales;f__UBA5976;g__AcAMD-5;s__AcAMD-5 sp016870575	freshwater lake	Not_thermophilic_environment	26.58
GB_GCA_005789325.1	d__Bacteria;p__Actinomycetota;c__Actinomycetia;o__Nanopelagicales;f__UBA5976;g__ATZT02;s__ATZT02 sp005789325	freshwater	Not_thermophilic_environment	29.75
GB_GCA_014190035.1	d__Bacteria;p__Actinomycetota;c__Actinomycetia;o__Nanopelagicales;f__UBA5976;g__ATZT02;s__ATZT02 sp014190035	Lake freshwater	Not_thermophilic_environment	26.92
GB_GCA_016463095.1	d__Bacteria;p__Actinomycetota;c__Actinomycetia;o__Nanopelagicales;f__UBA5976;g__ATZT02;s__ATZT02 sp016463095	freshwater cyanobacterial bloom	Not_thermophilic_environment	26.77
GB_GCA_018402365.1	d__Bacteria;p__Actinomycetota;c__Actinomycetia;o__Nanopelagicales;f__UBA5976;g__ATZT02;s__ATZT02 sp018402365	3.0 m mixolimnion layer of meromictic lake	Not_thermophilic_environment	29.51
GB_GCA_023254955.1	d__Bacteria;p__Actinomycetota;c__Actinomycetia;o__Nanopelagicales;f__UBA5976;g__ATZT02;s__ATZT02 sp023254955	estuarine open water surface layer	Not_thermophilic_environment	31.38
GB_GCA_945861165.1	d__Bacteria;p__Actinomycetota;c__Actinomycetia;o__Nanopelagicales;f__UBA5976;g__ATZT02;s__ATZT02 sp945861165	Freshwater lake	Not_thermophilic_environment	27.75
GB_GCA_017853815.1	d__Bacteria;p__Actinomycetota;c__Actinomycetia;o__Nanopelagicales;f__UBA5976;g__JAFMIT01;s__JAFMIT01 sp017853815	Bay water	Not_thermophilic_environment	27.21
GB_GCA_024640585.1	d__Bacteria;p__Actinomycetota;c__Actinomycetia;o__Nanopelagicales;f__UBA5976;g__JAFMIT01;s__JAFMIT01 sp024640585	Water column	Not_thermophilic_environment	26.81
GB_GCA_021784375.1	d__Bacteria;p__Actinomycetota;c__Actinomycetia;o__Nanopelagicales;f__UBA5976;g__JAKALQ01;s__JAKALQ01 sp021784375	acid mine drainage sediment	Not_thermophilic_environment	29.03
GB_GCA_021814565.1	d__Bacteria;p__Actinomycetota;c__Actinomycetia;o__Nanopelagicales;f__UBA5976;g__JAKALQ01;s__JAKALQ01 sp021814565	acid mine drainage sediment	Not_thermophilic_environment	28.99
GB_GCA_021824095.1	d__Bacteria;p__Actinomycetota;c__Actinomycetia;o__Nanopelagicales;f__UBA5976;g__JAKALQ01;s__JAKALQ01 sp021824095	acid mine drainage sediment	Not_thermophilic_environment	28.59
GB_GCA_018969715.1	d__Bacteria;p__Actinomycetota;c__Actinomycetia;o__Nanopelagicales;f__UBA5976;g__REEB473;s__REEB473 sp018969715	rare earth elements-acid mine drainage (REEs-AMD) contaminated river water	Not_thermophilic_environment	34.84
GB_GCA_009918865.1	d__Bacteria;p__Actinomycetota;c__Actinomycetia;o__Nanopelagicales;f__UBA5976;g__RFTO01;s__RFTO01 sp009918865	water samples from lakes and estuaries along the Chattahoochee River collected between June/2010 and December/2014	Not_thermophilic_environment	31.33
GB_GCA_009923375.1	d__Bacteria;p__Actinomycetota;c__Actinomycetia;o__Nanopelagicales;f__UBA5976;g__RFTO01;s__RFTO01 sp009923375	water samples from lakes and estuaries along the Chattahoochee River collected between June/2010 and December/2014	Not_thermophilic_environment	30.21
GB_GCA_018970205.1	d__Bacteria;p__Actinomycetota;c__Actinomycetia;o__Nanopelagicales;f__UBA5976;g__RFTO01;s__RFTO01 sp018970205	rare earth elements-acid mine drainage (REEs-AMD) contaminated river water	Not_thermophilic_environment	30.86
GB_GCA_002430405.1	d__Bacteria;p__Actinomycetota;c__Actinomycetia;o__Nanopelagicales;f__UBA5976;g__UBA5976;s__UBA5976 sp002430405	water	Not_thermophilic_environment	27.08
GB_GCA_009698575.1	d__Bacteria;p__Actinomycetota;c__Actinomycetia;o__Nanopelagicales;f__UBA5976;g__UBA5976;s__UBA5976 sp009698575	freshwater	Not_thermophilic_environment	28.09
GB_GCA_009702945.1	d__Bacteria;p__Actinomycetota;c__Actinomycetia;o__Nanopelagicales;f__UBA5976;g__UBA5976;s__UBA5976 sp009702945	freshwater	Not_thermophilic_environment	27.6
GB_GCA_009885745.1	d__Bacteria;p__Actinomycetota;c__Actinomycetia;o__Nanopelagicales;f__UBA5976;g__UBA5976;s__UBA5976 sp009885745	sediment	Not_thermophilic_environment	27.34
GB_GCA_009918005.1	d__Bacteria;p__Actinomycetota;c__Actinomycetia;o__Nanopelagicales;f__UBA5976;g__UBA5976;s__UBA5976 sp009918005	water samples from lakes and estuaries along the Chattahoochee River collected between June/2010 and December/2014	Not_thermophilic_environment	27.22
GB_GCA_009923495.1	d__Bacteria;p__Actinomycetota;c__Actinomycetia;o__Nanopelagicales;f__UBA5976;g__UBA5976;s__UBA5976 sp009923495	water samples from lakes and estuaries along the Chattahoochee River collected between June/2010 and December/2014	Not_thermophilic_environment	27.18
GB_GCA_021742025.1	d__Bacteria;p__Actinomycetota;c__Actinomycetia;o__Nanopelagicales;f__UBA5976;g__UBA5976;s__UBA5976 sp021742025	aquatic biome	Not_thermophilic_environment	25.4
GB_GCA_023257525.1	d__Bacteria;p__Actinomycetota;c__Actinomycetia;o__Nanopelagicales;f__UBA5976;g__UBA5976;s__UBA5976 sp023257525	estuarine open water surface layer	Not_thermophilic_environment	27.07
GB_GCA_023260395.1	d__Bacteria;p__Actinomycetota;c__Actinomycetia;o__Nanopelagicales;f__UBA5976;g__UBA5976;s__UBA5976 sp023260395	estuarine open water surface layer	Not_thermophilic_environment	27.85
GB_GCA_903892635.1	d__Bacteria;p__Actinomycetota;c__Actinomycetia;o__Nanopelagicales;f__UBA5976;g__UBA5976;s__UBA5976 sp903892635	lake water	Not_thermophilic_environment	29.84
GB_GCA_903907835.1	d__Bacteria;p__Actinomycetota;c__Actinomycetia;o__Nanopelagicales;f__UBA5976;g__UBA5976;s__UBA5976 sp903907835	lake water	Not_thermophilic_environment	27.72
GB_GCA_903925705.1	d__Bacteria;p__Actinomycetota;c__Actinomycetia;o__Nanopelagicales;f__UBA5976;g__UBA5976;s__UBA5976 sp903925705	lake water	Not_thermophilic_environment	26.8
GB_GCA_903951185.1	d__Bacteria;p__Actinomycetota;c__Actinomycetia;o__Nanopelagicales;f__UBA5976;g__UBA5976;s__UBA5976 sp903951185	lake water	Not_thermophilic_environment	26.82
GB_GCA_945866135.1	d__Bacteria;p__Actinomycetota;c__Actinomycetia;o__Nanopelagicales;f__UBA5976;g__UBA5976;s__UBA5976 sp945866135	Freshwater lake	Not_thermophilic_environment	26.86
GB_GCA_016870945.1	d__Bacteria;p__Actinomycetota;c__Actinomycetia;o__Nanopelagicales;f__UBA5976;g__VGAH01;s__VGAH01 sp016870945	freshwater lake	Not_thermophilic_environment	31.94
GB_GCA_019347855.1	d__Bacteria;p__Actinomycetota;c__Actinomycetia;o__Nitriliruptorales;f__JAHWKO01;g__JAHWKO01;s__JAHWKO01 sp019347855	desert regolith	Not_thermophilic_environment	32.46
GB_GCA_019347675.1	d__Bacteria;p__Actinomycetota;c__Actinomycetia;o__Nitriliruptorales;f__JAHWKO01;g__JAHWKW01;s__JAHWKW01 sp019347675	desert regolith	Not_thermophilic_environment	33.68
GB_GCA_019347575.1	d__Bacteria;p__Actinomycetota;c__Actinomycetia;o__Nitriliruptorales;f__JAHWKY01;g__JAHWKY01;s__JAHWKY01 sp019347575	desert regolith	Not_thermophilic_environment	31.55
GB_GCA_007116505.1	d__Bacteria;p__Actinomycetota;c__Actinomycetia;o__Nitriliruptorales;f__Nitriliruptoraceae;g__CSBr16-57R1;s__CSBr16-57R1 sp007116505	hypersaline soda lake brine	Not_thermophilic_environment	32.17
GB_GCA_017852335.1	d__Bacteria;p__Actinomycetota;c__Actinomycetia;o__Nitriliruptorales;f__Nitriliruptoraceae;g__CSBr16-57R1;s__CSBr16-57R1 sp017852335	Bay water	Not_thermophilic_environment	31.38
GB_GCA_018401275.1	d__Bacteria;p__Actinomycetota;c__Actinomycetia;o__Nitriliruptorales;f__Nitriliruptoraceae;g__CSBr16-57R1;s__CSBr16-57R1 sp018401275	3.0 m mixolimnion layer of meromictic lake	Not_thermophilic_environment	29.97
GB_GCA_913060655.1	d__Bacteria;p__Actinomycetota;c__Actinomycetia;o__Nitriliruptorales;f__Nitriliruptoraceae;g__CSBr16-57R1;s__CSBr16-57R1 sp913060655	marine metagenome	Not_thermophilic_environment	30.7
GB_GCA_003563915.1	d__Bacteria;p__Actinomycetota;c__Actinomycetia;o__Nitriliruptorales;f__Nitriliruptoraceae;g__CSSed11-175R1;s__CSSed11-175R1 sp003563915	hypersaline soda lake sediment	Not_thermophilic_environment	33.01
GB_GCA_007120465.1	d__Bacteria;p__Actinomycetota;c__Actinomycetia;o__Nitriliruptorales;f__Nitriliruptoraceae;g__CSSed11-175R1;s__CSSed11-175R1 sp007120465	hypersaline soda lake sediment	Not_thermophilic_environment	33.88
GB_GCA_007120565.1	d__Bacteria;p__Actinomycetota;c__Actinomycetia;o__Nitriliruptorales;f__Nitriliruptoraceae;g__CSSed11-175R1;s__CSSed11-175R1 sp007120565	hypersaline soda lake sediment	Not_thermophilic_environment	31.96
GB_GCA_007136095.1	d__Bacteria;p__Actinomycetota;c__Actinomycetia;o__Nitriliruptorales;f__Nitriliruptoraceae;g__CSSed11-175R1;s__CSSed11-175R1 sp007136095	hypersaline soda lake sediment	Not_thermophilic_environment	30.15
RS_GCF_004300825.1	d__Bacteria;p__Actinomycetota;c__Actinomycetia;o__Nitriliruptorales;f__Nitriliruptoraceae;g__Egicoccus;s__Egicoccus halophilus	saline soil	Not_thermophilic_environment	27.63	32	30
GB_GCA_018335555.1	d__Bacteria;p__Actinomycetota;c__Actinomycetia;o__Nitriliruptorales;f__Nitriliruptoraceae;g__Egicoccus;s__Egicoccus sp018335555	well water	Not_thermophilic_environment	27.45
GB_GCA_019348115.1	d__Bacteria;p__Actinomycetota;c__Actinomycetia;o__Nitriliruptorales;f__Nitriliruptoraceae;g__JAHWJY01;s__JAHWJY01 sp019348115	desert regolith	Not_thermophilic_environment	30.07
GB_GCA_019348135.1	d__Bacteria;p__Actinomycetota;c__Actinomycetia;o__Nitriliruptorales;f__Nitriliruptoraceae;g__JAHWJY01;s__JAHWJY01 sp019348135	desert regolith	Not_thermophilic_environment	28.89
RS_GCF_000969705.1	d__Bacteria;p__Actinomycetota;c__Actinomycetia;o__Nitriliruptorales;f__Nitriliruptoraceae;g__Nitriliruptor;s__Nitriliruptor alkaliphilus	none	No_isolation_source	28.71	29
GB_GCA_003558435.1	d__Bacteria;p__Actinomycetota;c__Actinomycetia;o__Nitriliruptorales;f__Nitriliruptoraceae;g__PWLR01;s__PWLR01 sp003558435	hypersaline soda lake sediment	Not_thermophilic_environment	28.78
GB_GCA_020832455.1	d__Bacteria;p__Actinomycetota;c__Actinomycetia;o__Nitriliruptorales;f__Nitriliruptoraceae;g__PWLR01;s__PWLR01 sp020832455	bioreactors innoculated with microbial mats from alkaline soda lake	Not_thermophilic_environment	29.04
RS_GCF_019798055.1	d__Bacteria;p__Actinomycetota;c__Actinomycetia;o__Nitriliruptorales;f__Nitriliruptoraceae;g__Salsipaludibacter;s__Salsipaludibacter albus	one-year dried salt witout any treatment	Not_thermophilic_environment	35.61
GB_GCA_024637135.1	d__Bacteria;p__Actinomycetota;c__Actinomycetia;o__Nitriliruptorales;f__Nitriliruptoraceae;g__Salsipaludibacter;s__Salsipaludibacter sp024637135	saline spring sediment	Not_thermophilic_environment	33.71
GB_GCA_007121975.1	d__Bacteria;p__Actinomycetota;c__Actinomycetia;o__Nitriliruptorales;f__Nitriliruptoraceae;g__SKJO01;s__SKJO01 sp007121975	hypersaline soda lake sediment	Not_thermophilic_environment	31.43
GB_GCA_007134165.1	d__Bacteria;p__Actinomycetota;c__Actinomycetia;o__Nitriliruptorales;f__Nitriliruptoraceae;g__SKJO01;s__SKJO01 sp007134165	hypersaline soda lake sediment	Not_thermophilic_environment	31.2
GB_GCA_007123425.1	d__Bacteria;p__Actinomycetota;c__Actinomycetia;o__Nitriliruptorales;f__Nitriliruptoraceae;g__SKLC01;s__SKLC01 sp007123425	hypersaline soda lake sediment	Not_thermophilic_environment	31.55
GB_GCA_007130695.1	d__Bacteria;p__Actinomycetota;c__Actinomycetia;o__Nitriliruptorales;f__Nitriliruptoraceae;g__SKLC01;s__SKLC01 sp007130695	hypersaline soda lake sediment	Not_thermophilic_environment	29.23
GB_GCA_007118045.1	d__Bacteria;p__Actinomycetota;c__Actinomycetia;o__Nitriliruptorales;f__Nitriliruptoraceae;g__SKTG01;s__SKTG01 sp007118045	hypersaline soda lake sediment	Not_thermophilic_environment	30.09
GB_GCA_007120485.1	d__Bacteria;p__Actinomycetota;c__Actinomycetia;o__Nitriliruptorales;f__Nitriliruptoraceae;g__SKTG01;s__SKTG01 sp007120485	hypersaline soda lake sediment	Not_thermophilic_environment	30.42
GB_GCA_007121785.1	d__Bacteria;p__Actinomycetota;c__Actinomycetia;o__Nitriliruptorales;f__Nitriliruptoraceae;g__SKTG01;s__SKTG01 sp007121785	hypersaline soda lake sediment	Not_thermophilic_environment	30.69
GB_GCA_007122985.1	d__Bacteria;p__Actinomycetota;c__Actinomycetia;o__Nitriliruptorales;f__Nitriliruptoraceae;g__SKTG01;s__SKTG01 sp007122985	hypersaline soda lake sediment	Not_thermophilic_environment	30.62
GB_GCA_007125475.1	d__Bacteria;p__Actinomycetota;c__Actinomycetia;o__Nitriliruptorales;f__Nitriliruptoraceae;g__SLDB01;s__SLDB01 sp007125475	hypersaline soda lake sediment	Not_thermophilic_environment	32.51
GB_GCA_007133465.1	d__Bacteria;p__Actinomycetota;c__Actinomycetia;o__Nitriliruptorales;f__Nitriliruptoraceae;g__SLMP01;s__SLMP01 sp007133465	hypersaline soda lake sediment	Not_thermophilic_environment	30.59
GB_GCA_003554005.1	d__Bacteria;p__Actinomycetota;c__Actinomycetia;o__Nitriliruptorales;f__Nitriliruptoraceae;g__T1Sed10-7;s__T1Sed10-7 sp003554005	hypersaline soda lake sediment	Not_thermophilic_environment	32.77
GB_GCA_003561535.1	d__Bacteria;p__Actinomycetota;c__Actinomycetia;o__Nitriliruptorales;f__Nitriliruptoraceae;g__T1Sed10-7;s__T1Sed10-7 sp003561535	hypersaline soda lake sediment	Not_thermophilic_environment	32.27
GB_GCA_003565155.1	d__Bacteria;p__Actinomycetota;c__Actinomycetia;o__Nitriliruptorales;f__Nitriliruptoraceae;g__T1Sed10-7;s__T1Sed10-7 sp003565155	hypersaline soda lake sediment	Not_thermophilic_environment	31.13
GB_GCA_007117945.1	d__Bacteria;p__Actinomycetota;c__Actinomycetia;o__Nitriliruptorales;f__Nitriliruptoraceae;g__T1Sed10-7;s__T1Sed10-7 sp007117945	hypersaline soda lake sediment	Not_thermophilic_environment	32.22
GB_GCA_007131525.1	d__Bacteria;p__Actinomycetota;c__Actinomycetia;o__Nitriliruptorales;f__Nitriliruptoraceae;g__T1Sed10-7;s__T1Sed10-7 sp007131525	hypersaline soda lake sediment	Not_thermophilic_environment	33.07
RS_GCF_000373925.1	d__Bacteria;p__Actinomycetota;c__Actinomycetia;o__Propionibacteriales;f__Actinopolymorphaceae;g__Actinopolymorpha;s__Actinopolymorpha alba	none	No_isolation_source	29.29	28
RS_GCF_013408535.1	d__Bacteria;p__Actinomycetota;c__Actinomycetia;o__Propionibacteriales;f__Actinopolymorphaceae;g__Actinopolymorpha;s__Actinopolymorpha cephalotaxi	none	No_isolation_source	25.75	28
RS_GCF_014873875.1	d__Bacteria;p__Actinomycetota;c__Actinomycetia;o__Propionibacteriales;f__Actinopolymorphaceae;g__Actinopolymorpha;s__Actinopolymorpha pittospori	none	No_isolation_source	27.31	28
RS_GCF_013407855.1	d__Bacteria;p__Actinomycetota;c__Actinomycetia;o__Propionibacteriales;f__Actinopolymorphaceae;g__Actinopolymorpha;s__Actinopolymorpha rutila	none	No_isolation_source	26.3	28	28
RS_GCF_900104745.1	d__Bacteria;p__Actinomycetota;c__Actinomycetia;o__Propionibacteriales;f__Actinopolymorphaceae;g__Actinopolymorpha;s__Actinopolymorpha singaporensis	none	No_isolation_source	27.2	29
RS_GCF_016907715.1	d__Bacteria;p__Actinomycetota;c__Actinomycetia;o__Propionibacteriales;f__Actinopolymorphaceae;g__Tenggerimyces;s__Tenggerimyces flavus	none	No_isolation_source	28.63	28	26.5
RS_GCF_003386795.1	d__Bacteria;p__Actinomycetota;c__Actinomycetia;o__Propionibacteriales;f__Actinopolymorphaceae;g__Thermasporomyces;s__Thermasporomyces composti	none	No_isolation_source	40.06	50	52.5
RS_GCF_004348455.1	d__Bacteria;p__Actinomycetota;c__Actinomycetia;o__Propionibacteriales;f__Kribbellaceae;g__Kribbella;s__Kribbella albertanoniae	Biofilm from Saint Callistus Roman catacombs	Not_thermophilic_environment	27.69	28
RS_GCF_017876295.1	d__Bacteria;p__Actinomycetota;c__Actinomycetia;o__Propionibacteriales;f__Kribbellaceae;g__Kribbella;s__Kribbella aluminosa	none	No_isolation_source	28.84	28
RS_GCF_007828865.1	d__Bacteria;p__Actinomycetota;c__Actinomycetia;o__Propionibacteriales;f__Kribbellaceae;g__Kribbella;s__Kribbella amoyensis	none	No_isolation_source	27.75	28	28
RS_GCF_004349055.1	d__Bacteria;p__Actinomycetota;c__Actinomycetia;o__Propionibacteriales;f__Kribbellaceae;g__Kribbella;s__Kribbella antibiotica	soil	Not_thermophilic_environment	27.6	28
RS_GCF_004331485.1	d__Bacteria;p__Actinomycetota;c__Actinomycetia;o__Propionibacteriales;f__Kribbellaceae;g__Kribbella;s__Kribbella capetownensis	Soil	Not_thermophilic_environment	27.92
RS_GCF_000372465.1	d__Bacteria;p__Actinomycetota;c__Actinomycetia;o__Propionibacteriales;f__Kribbellaceae;g__Kribbella;s__Kribbella catacumbae	Tufaceous surfaces with whitish-grey patinas in the catacombs of St Callistus in Rome; Italy	Not_thermophilic_environment	26.85	28
RS_GCF_000024345.1	d__Bacteria;p__Actinomycetota;c__Actinomycetia;o__Propionibacteriales;f__Kribbellaceae;g__Kribbella;s__Kribbella flavida	none	No_isolation_source	28.14	28
RS_GCF_014205135.1	d__Bacteria;p__Actinomycetota;c__Actinomycetia;o__Propionibacteriales;f__Kribbellaceae;g__Kribbella;s__Kribbella italica	none	No_isolation_source	28.1	28
RS_GCF_006715085.1	d__Bacteria;p__Actinomycetota;c__Actinomycetia;o__Propionibacteriales;f__Kribbellaceae;g__Kribbella;s__Kribbella jejuensis	none	No_isolation_source	29.31	28
RS_GCF_005233875.1	d__Bacteria;p__Actinomycetota;c__Actinomycetia;o__Propionibacteriales;f__Kribbellaceae;g__Kribbella;s__Kribbella jiaozuonensis	soil	Not_thermophilic_environment	27.85
RS_GCF_003261635.1	d__Bacteria;p__Actinomycetota;c__Actinomycetia;o__Propionibacteriales;f__Kribbellaceae;g__Kribbella;s__Kribbella monticola	soil	Not_thermophilic_environment	28.12	28
RS_GCF_004331465.1	d__Bacteria;p__Actinomycetota;c__Actinomycetia;o__Propionibacteriales;f__Kribbellaceae;g__Kribbella;s__Kribbella pittospori	stem of Australian native apricot tree	Not_thermophilic_environment	27.81	27
RS_GCF_014217565.1	d__Bacteria;p__Actinomycetota;c__Actinomycetia;o__Propionibacteriales;f__Kribbellaceae;g__Kribbella;s__Kribbella qitaiheensis	soil	Not_thermophilic_environment	27.27	28
RS_GCF_013131805.1	d__Bacteria;p__Actinomycetota;c__Actinomycetia;o__Propionibacteriales;f__Kribbellaceae;g__Kribbella;s__Kribbella sandramycini	soil	Not_thermophilic_environment	28.64	28	29
RS_GCF_011761605.1	d__Bacteria;p__Actinomycetota;c__Actinomycetia;o__Propionibacteriales;f__Kribbellaceae;g__Kribbella;s__Kribbella shirazensis	none	No_isolation_source	28.07	32
RS_GCF_004331435.1	d__Bacteria;p__Actinomycetota;c__Actinomycetia;o__Propionibacteriales;f__Kribbellaceae;g__Kribbella;s__Kribbella sindirgiensis	Soil	Not_thermophilic_environment	28.1	28	30
RS_GCF_014205295.1	d__Bacteria;p__Actinomycetota;c__Actinomycetia;o__Propionibacteriales;f__Kribbellaceae;g__Kribbella;s__Kribbella solani	none	No_isolation_source	28.2	28
RS_GCF_004331345.1	d__Bacteria;p__Actinomycetota;c__Actinomycetia;o__Propionibacteriales;f__Kribbellaceae;g__Kribbella;s__Kribbella soli	Soil	Not_thermophilic_environment	27.86	28
RS_GCF_004217145.1	d__Bacteria;p__Actinomycetota;c__Actinomycetia;o__Propionibacteriales;f__Kribbellaceae;g__Kribbella;s__Kribbella soli_A	none	No_isolation_source	27.96
RS_GCF_001984195.1	d__Bacteria;p__Actinomycetota;c__Actinomycetia;o__Propionibacteriales;f__Kribbellaceae;g__Kribbella;s__Kribbella sp001984195	Bromus rhizosphere soil	Not_thermophilic_environment	28.24
RS_GCF_004216905.1	d__Bacteria;p__Actinomycetota;c__Actinomycetia;o__Propionibacteriales;f__Kribbellaceae;g__Kribbella;s__Kribbella sp004216905	none	No_isolation_source	28.01
RS_GCF_004342025.1	d__Bacteria;p__Actinomycetota;c__Actinomycetia;o__Propionibacteriales;f__Kribbellaceae;g__Kribbella;s__Kribbella sp004342025	none	No_isolation_source	28.42
RS_GCF_004345365.1	d__Bacteria;p__Actinomycetota;c__Actinomycetia;o__Propionibacteriales;f__Kribbellaceae;g__Kribbella;s__Kribbella sp004345365	none	No_isolation_source	27.57
RS_GCF_004345665.1	d__Bacteria;p__Actinomycetota;c__Actinomycetia;o__Propionibacteriales;f__Kribbellaceae;g__Kribbella;s__Kribbella sp004345665	none	No_isolation_source	29.26
RS_GCF_004361855.1	d__Bacteria;p__Actinomycetota;c__Actinomycetia;o__Propionibacteriales;f__Kribbellaceae;g__Kribbella;s__Kribbella sp004361855	none	No_isolation_source	28.45
RS_GCF_004365175.1	d__Bacteria;p__Actinomycetota;c__Actinomycetia;o__Propionibacteriales;f__Kribbellaceae;g__Kribbella;s__Kribbella sp004365175	none	No_isolation_source	28.18
RS_GCF_004365355.1	d__Bacteria;p__Actinomycetota;c__Actinomycetia;o__Propionibacteriales;f__Kribbellaceae;g__Kribbella;s__Kribbella sp004365355	none	No_isolation_source	28.13
RS_GCF_004365875.1	d__Bacteria;p__Actinomycetota;c__Actinomycetia;o__Propionibacteriales;f__Kribbellaceae;g__Kribbella;s__Kribbella sp004365875	none	No_isolation_source	27.89
RS_GCF_004366075.1	d__Bacteria;p__Actinomycetota;c__Actinomycetia;o__Propionibacteriales;f__Kribbellaceae;g__Kribbella;s__Kribbella sp004366075	none	No_isolation_source	28.31
RS_GCF_010548305.1	d__Bacteria;p__Actinomycetota;c__Actinomycetia;o__Propionibacteriales;f__Kribbellaceae;g__Kribbella;s__Kribbella sp010548305	soil	Not_thermophilic_environment	27.19
RS_GCF_004348725.1	d__Bacteria;p__Actinomycetota;c__Actinomycetia;o__Propionibacteriales;f__Kribbellaceae;g__Kribbella;s__Kribbella turkmenica	Desert soil	Not_thermophilic_environment	28.27
RS_GCF_003850045.1	d__Bacteria;p__Actinomycetota;c__Actinomycetia;o__Propionibacteriales;f__Nocardioidaceae;g__Aeromicrobium;s__Aeromicrobium camelliae	Puer tea	Not_thermophilic_environment	30.2	28	33.5
RS_GCF_003065605.1	d__Bacteria;p__Actinomycetota;c__Actinomycetia;o__Propionibacteriales;f__Nocardioidaceae;g__Aeromicrobium;s__Aeromicrobium chenweiae	none	No_isolation_source	27.69	28
RS_GCF_900167475.1	d__Bacteria;p__Actinomycetota;c__Actinomycetia;o__Propionibacteriales;f__Nocardioidaceae;g__Aeromicrobium;s__Aeromicrobium choanae	none	No_isolation_source	26.48	28	30
RS_GCF_003586285.1	d__Bacteria;p__Actinomycetota;c__Actinomycetia;o__Propionibacteriales;f__Nocardioidaceae;g__Aeromicrobium;s__Aeromicrobium endophyticum	plant	Not_thermophilic_environment	28.75	30
RS_GCF_001509405.1	d__Bacteria;p__Actinomycetota;c__Actinomycetia;o__Propionibacteriales;f__Nocardioidaceae;g__Aeromicrobium;s__Aeromicrobium erythreum	none	No_isolation_source	30.54	28	35
RS_GCF_017876595.1	d__Bacteria;p__Actinomycetota;c__Actinomycetia;o__Propionibacteriales;f__Nocardioidaceae;g__Aeromicrobium;s__Aeromicrobium fastidiosum	none	No_isolation_source	28.49	25	25
RS_GCF_007992115.1	d__Bacteria;p__Actinomycetota;c__Actinomycetia;o__Propionibacteriales;f__Nocardioidaceae;g__Aeromicrobium;s__Aeromicrobium flavum	none	No_isolation_source	27.24	28	30
RS_GCF_004134905.2	d__Bacteria;p__Actinomycetota;c__Actinomycetia;o__Propionibacteriales;f__Nocardioidaceae;g__Aeromicrobium;s__Aeromicrobium ginsengisoli	soil	Not_thermophilic_environment	28.44	28	30
RS_GCF_000160775.2	d__Bacteria;p__Actinomycetota;c__Actinomycetia;o__Propionibacteriales;f__Nocardioidaceae;g__Aeromicrobium;s__Aeromicrobium marinum	biological product [ENVO:02000043]	Not_thermophilic_environment	27.24	28	25
RS_GCF_000312105.1	d__Bacteria;p__Actinomycetota;c__Actinomycetia;o__Propionibacteriales;f__Nocardioidaceae;g__Aeromicrobium;s__Aeromicrobium massiliense	host stool sample	Not_thermophilic_environment	28.46	28	31
RS_GCF_013868155.1	d__Bacteria;p__Actinomycetota;c__Actinomycetia;o__Propionibacteriales;f__Nocardioidaceae;g__Aeromicrobium;s__Aeromicrobium phoceense	skin sample	Not_thermophilic_environment	26.73
RS_GCF_003674095.1	d__Bacteria;p__Actinomycetota;c__Actinomycetia;o__Propionibacteriales;f__Nocardioidaceae;g__Aeromicrobium;s__Aeromicrobium phragmitis	plant	Not_thermophilic_environment	29.49	28
RS_GCF_007421815.1	d__Bacteria;p__Actinomycetota;c__Actinomycetia;o__Propionibacteriales;f__Nocardioidaceae;g__Aeromicrobium;s__Aeromicrobium piscarium	gut	Not_thermophilic_environment	28.94	28
GB_GCA_000471045.1	d__Bacteria;p__Actinomycetota;c__Actinomycetia;o__Propionibacteriales;f__Nocardioidaceae;g__Aeromicrobium;s__Aeromicrobium sp000471045	Little Long Lake	Not_thermophilic_environment	27.92
RS_GCF_942548115.1	d__Bacteria;p__Actinomycetota;c__Actinomycetia;o__Propionibacteriales;f__Nocardioidaceae;g__Aeromicrobium;s__Aeromicrobium sp001423335	none	No_isolation_source	29.01
RS_GCF_001425755.1	d__Bacteria;p__Actinomycetota;c__Actinomycetia;o__Propionibacteriales;f__Nocardioidaceae;g__Aeromicrobium;s__Aeromicrobium sp001425755	root	Not_thermophilic_environment	28.78
RS_GCF_001426485.1	d__Bacteria;p__Actinomycetota;c__Actinomycetia;o__Propionibacteriales;f__Nocardioidaceae;g__Aeromicrobium;s__Aeromicrobium sp001426485	root	Not_thermophilic_environment	28.44
RS_GCF_001426755.1	d__Bacteria;p__Actinomycetota;c__Actinomycetia;o__Propionibacteriales;f__Nocardioidaceae;g__Aeromicrobium;s__Aeromicrobium sp001426755	root	Not_thermophilic_environment	28.99
RS_GCF_001428805.1	d__Bacteria;p__Actinomycetota;c__Actinomycetia;o__Propionibacteriales;f__Nocardioidaceae;g__Aeromicrobium;s__Aeromicrobium sp001428805	root	Not_thermophilic_environment	28.98
RS_GCF_002174305.1	d__Bacteria;p__Actinomycetota;c__Actinomycetia;o__Propionibacteriales;f__Nocardioidaceae;g__Aeromicrobium;s__Aeromicrobium sp002174305	none	No_isolation_source	29.32
RS_GCF_003443875.1	d__Bacteria;p__Actinomycetota;c__Actinomycetia;o__Propionibacteriales;f__Nocardioidaceae;g__Aeromicrobium;s__Aeromicrobium sp003443875	sediment	Not_thermophilic_environment	26.45
RS_GCF_004336805.1	d__Bacteria;p__Actinomycetota;c__Actinomycetia;o__Propionibacteriales;f__Nocardioidaceae;g__Aeromicrobium;s__Aeromicrobium sp004336805	nest material	Not_thermophilic_environment	28.35
RS_GCF_024124745.1	d__Bacteria;p__Actinomycetota;c__Actinomycetia;o__Propionibacteriales;f__Nocardioidaceae;g__Aeromicrobium;s__Aeromicrobium sp005788575	coral surface mucus layer and tissue	Not_thermophilic_environment	30.06
GB_GCA_008017265.1	d__Bacteria;p__Actinomycetota;c__Actinomycetia;o__Propionibacteriales;f__Nocardioidaceae;g__Aeromicrobium;s__Aeromicrobium sp008017265	Advanced Water Purification Facility	Not_thermophilic_environment	31.04
GB_GCA_012513165.1	d__Bacteria;p__Actinomycetota;c__Actinomycetia;o__Propionibacteriales;f__Nocardioidaceae;g__Aeromicrobium;s__Aeromicrobium sp012513165	anaerobic digestion of organic wastes under variable temperature conditions and feedstocks	Not_thermophilic_environment	28.48
RS_GCF_014334735.1	d__Bacteria;p__Actinomycetota;c__Actinomycetia;o__Propionibacteriales;f__Nocardioidaceae;g__Aeromicrobium;s__Aeromicrobium sp014334735	feces	Not_thermophilic_environment	26.2
GB_GCA_014377785.1	d__Bacteria;p__Actinomycetota;c__Actinomycetia;o__Propionibacteriales;f__Nocardioidaceae;g__Aeromicrobium;s__Aeromicrobium sp014377785	glacial surface ice	Not_thermophilic_environment	25.04
GB_GCA_014378035.1	d__Bacteria;p__Actinomycetota;c__Actinomycetia;o__Propionibacteriales;f__Nocardioidaceae;g__Aeromicrobium;s__Aeromicrobium sp014378035	glacial surface ice	Not_thermophilic_environment	27.66
GB_GCA_023146395.1	d__Bacteria;p__Actinomycetota;c__Actinomycetia;o__Propionibacteriales;f__Nocardioidaceae;g__Aeromicrobium;s__Aeromicrobium sp023146395	seawater	Not_thermophilic_environment	27.07
GB_GCA_023252095.1	d__Bacteria;p__Actinomycetota;c__Actinomycetia;o__Propionibacteriales;f__Nocardioidaceae;g__Aeromicrobium;s__Aeromicrobium sp023252095	groundwater	Not_thermophilic_environment	27.26
GB_GCA_023254755.1	d__Bacteria;p__Actinomycetota;c__Actinomycetia;o__Propionibacteriales;f__Nocardioidaceae;g__Aeromicrobium;s__Aeromicrobium sp023254755	estuarine open water surface layer	Not_thermophilic_environment	27.47
GB_GCA_023257515.1	d__Bacteria;p__Actinomycetota;c__Actinomycetia;o__Propionibacteriales;f__Nocardioidaceae;g__Aeromicrobium;s__Aeromicrobium sp023257515	estuarine open water surface layer	Not_thermophilic_environment	29.03
GB_GCA_023417775.1	d__Bacteria;p__Actinomycetota;c__Actinomycetia;o__Propionibacteriales;f__Nocardioidaceae;g__Aeromicrobium;s__Aeromicrobium sp023417775	feces	Not_thermophilic_environment	28.83
RS_GCF_024508295.1	d__Bacteria;p__Actinomycetota;c__Actinomycetia;o__Propionibacteriales;f__Nocardioidaceae;g__Aeromicrobium;s__Aeromicrobium sp024508295	the intestinal contents of Marmot	Not_thermophilic_environment	26.11
RS_GCF_024584515.1	d__Bacteria;p__Actinomycetota;c__Actinomycetia;o__Propionibacteriales;f__Nocardioidaceae;g__Aeromicrobium;s__Aeromicrobium sp024584515	intestinal contents	Not_thermophilic_environment	27.02
RS_GCF_902506105.1	d__Bacteria;p__Actinomycetota;c__Actinomycetia;o__Propionibacteriales;f__Nocardioidaceae;g__Aeromicrobium;s__Aeromicrobium sp902506105	none	No_isolation_source	29.01
RS_GCF_916858655.1	d__Bacteria;p__Actinomycetota;c__Actinomycetia;o__Propionibacteriales;f__Nocardioidaceae;g__Aeromicrobium;s__Aeromicrobium sp916858655	air	Not_thermophilic_environment	27.08
RS_GCF_013283745.1	d__Bacteria;p__Actinomycetota;c__Actinomycetia;o__Propionibacteriales;f__Nocardioidaceae;g__Aeromicrobium;s__Aeromicrobium stalagmiti	cave popcorn	Not_thermophilic_environment	27.41
RS_GCF_013408555.1	d__Bacteria;p__Actinomycetota;c__Actinomycetia;o__Propionibacteriales;f__Nocardioidaceae;g__Aeromicrobium;s__Aeromicrobium tamlense	none	No_isolation_source	27.2	29	30
RS_GCF_008039565.1	d__Bacteria;p__Actinomycetota;c__Actinomycetia;o__Propionibacteriales;f__Nocardioidaceae;g__Aeromicrobium;s__Aeromicrobium terrae	Maize field	Not_thermophilic_environment	29.42	30
RS_GCF_009649075.1	d__Bacteria;p__Actinomycetota;c__Actinomycetia;o__Propionibacteriales;f__Nocardioidaceae;g__Aeromicrobium;s__Aeromicrobium yanjiei	none	No_isolation_source	27.81	28
GB_GCA_013361955.1	d__Bacteria;p__Actinomycetota;c__Actinomycetia;o__Propionibacteriales;f__Nocardioidaceae;g__JABFXA01;s__JABFXA01 sp013361955	control oxisol soil plot 5	Not_thermophilic_environment	27.41
RS_GCF_019039255.1	d__Bacteria;p__Actinomycetota;c__Actinomycetia;o__Propionibacteriales;f__Nocardioidaceae;g__JABFXA01;s__JABFXA01 sp019039255	ginseng field soil	Not_thermophilic_environment	27.7
GB_GCA_013811715.1	d__Bacteria;p__Actinomycetota;c__Actinomycetia;o__Propionibacteriales;f__Nocardioidaceae;g__JACCUS01;s__JACCUS01 sp013811715	mineral soil	Not_thermophilic_environment	29
GB_GCA_013696365.1	d__Bacteria;p__Actinomycetota;c__Actinomycetia;o__Propionibacteriales;f__Nocardioidaceae;g__JACCVL01;s__JACCVL01 sp013696365	mineral soil	Not_thermophilic_environment	29.39
GB_GCA_013698185.1	d__Bacteria;p__Actinomycetota;c__Actinomycetia;o__Propionibacteriales;f__Nocardioidaceae;g__JACCVL01;s__JACCVL01 sp013698185	mineral soil	Not_thermophilic_environment	30.88
GB_GCA_013697585.1	d__Bacteria;p__Actinomycetota;c__Actinomycetia;o__Propionibacteriales;f__Nocardioidaceae;g__JACCWP01;s__JACCWP01 sp013697585	mineral soil	Not_thermophilic_environment	28.19
GB_GCA_013696745.1	d__Bacteria;p__Actinomycetota;c__Actinomycetia;o__Propionibacteriales;f__Nocardioidaceae;g__JACCXZ01;s__JACCXZ01 sp013696745	mineral soil	Not_thermophilic_environment	29.64
GB_GCA_013696015.1	d__Bacteria;p__Actinomycetota;c__Actinomycetia;o__Propionibacteriales;f__Nocardioidaceae;g__JACCYJ01;s__JACCYJ01 sp013696015	mineral soil	Not_thermophilic_environment	30.63
GB_GCA_013696555.1	d__Bacteria;p__Actinomycetota;c__Actinomycetia;o__Propionibacteriales;f__Nocardioidaceae;g__JACCYJ01;s__JACCYJ01 sp013696555	mineral soil	Not_thermophilic_environment	30.1
GB_GCA_013696065.1	d__Bacteria;p__Actinomycetota;c__Actinomycetia;o__Propionibacteriales;f__Nocardioidaceae;g__JACCZJ01;s__JACCZJ01 sp013696065	mineral soil	Not_thermophilic_environment	29.07
GB_GCA_013696975.1	d__Bacteria;p__Actinomycetota;c__Actinomycetia;o__Propionibacteriales;f__Nocardioidaceae;g__JACCZJ01;s__JACCZJ01 sp013696975	mineral soil	Not_thermophilic_environment	28.91
GB_GCA_013813125.1	d__Bacteria;p__Actinomycetota;c__Actinomycetia;o__Propionibacteriales;f__Nocardioidaceae;g__JACCZJ01;s__JACCZJ01 sp013813125	mineral soil	Not_thermophilic_environment	28.58
GB_GCA_013695785.1	d__Bacteria;p__Actinomycetota;c__Actinomycetia;o__Propionibacteriales;f__Nocardioidaceae;g__JACCZT01;s__JACCZT01 sp013695785	mineral soil	Not_thermophilic_environment	29.18
GB_GCA_013697905.1	d__Bacteria;p__Actinomycetota;c__Actinomycetia;o__Propionibacteriales;f__Nocardioidaceae;g__JACDHG01;s__JACDHG01 sp013697905	mineral soil	Not_thermophilic_environment	29.78
GB_GCA_013698435.1	d__Bacteria;p__Actinomycetota;c__Actinomycetia;o__Propionibacteriales;f__Nocardioidaceae;g__JACDHG01;s__JACDHG01 sp013698435	mineral soil	Not_thermophilic_environment	31.15
GB_GCA_013821195.1	d__Bacteria;p__Actinomycetota;c__Actinomycetia;o__Propionibacteriales;f__Nocardioidaceae;g__JACDHG01;s__JACDHG01 sp013821195	mineral soil	Not_thermophilic_environment	28.37
RS_GCF_008087345.1	d__Bacteria;p__Actinomycetota;c__Actinomycetia;o__Propionibacteriales;f__Nocardioidaceae;g__Marmoricola_A;s__Marmoricola_A caldifontis	hot spring	Thermophilic_environment	29.84	37
RS_GCF_011299595.1	d__Bacteria;p__Actinomycetota;c__Actinomycetia;o__Propionibacteriales;f__Nocardioidaceae;g__Marmoricola_A;s__Marmoricola_A sp011299595	Siniperca scherzeri	Not_thermophilic_environment	27.82
GB_GCA_902805845.1	d__Bacteria;p__Actinomycetota;c__Actinomycetia;o__Propionibacteriales;f__Nocardioidaceae;g__Marmoricola_A;s__Marmoricola_A sp902805845	Biological soil crust from Avdat LTER; Negev Desert; Israel	Not_thermophilic_environment	27.83
GB_GCA_902805865.1	d__Bacteria;p__Actinomycetota;c__Actinomycetia;o__Propionibacteriales;f__Nocardioidaceae;g__Marmoricola_A;s__Marmoricola_A sp902805865	Biological soil crust from Avdat LTER; Negev Desert; Israel	Not_thermophilic_environment	29.61
RS_GCF_000720335.1	d__Bacteria;p__Actinomycetota;c__Actinomycetia;o__Propionibacteriales;f__Nocardioidaceae;g__Marmoricola;s__Marmoricola aequoreus	beach sediment	Not_thermophilic_environment	28.07	29
RS_GCF_003752505.1	d__Bacteria;p__Actinomycetota;c__Actinomycetia;o__Propionibacteriales;f__Nocardioidaceae;g__Marmoricola;s__Marmoricola aurantiacus	none	No_isolation_source	28.02	26
RS_GCF_014644415.1	d__Bacteria;p__Actinomycetota;c__Actinomycetia;o__Propionibacteriales;f__Nocardioidaceae;g__Marmoricola;s__Marmoricola endophyticus	none	No_isolation_source	28.89	28	29
RS_GCF_003725695.1	d__Bacteria;p__Actinomycetota;c__Actinomycetia;o__Propionibacteriales;f__Nocardioidaceae;g__Marmoricola;s__Marmoricola ginsengisoli	soil of a ginseng field	Not_thermophilic_environment	28.33	28	30
RS_GCF_003674065.1	d__Bacteria;p__Actinomycetota;c__Actinomycetia;o__Propionibacteriales;f__Nocardioidaceae;g__Marmoricola;s__Marmoricola mangrovicus	plant	Not_thermophilic_environment	27.3	28
RS_GCF_003725535.1	d__Bacteria;p__Actinomycetota;c__Actinomycetia;o__Propionibacteriales;f__Nocardioidaceae;g__Marmoricola;s__Marmoricola pocheonensis	soil of a ginseng field	Not_thermophilic_environment	27.75	28	30
RS_GCF_900104965.1	d__Bacteria;p__Actinomycetota;c__Actinomycetia;o__Propionibacteriales;f__Nocardioidaceae;g__Marmoricola;s__Marmoricola scoriae	none	No_isolation_source	27.99	28	30
RS_GCF_003725775.1	d__Bacteria;p__Actinomycetota;c__Actinomycetia;o__Propionibacteriales;f__Nocardioidaceae;g__Marmoricola;s__Marmoricola solisilvae	soil	Not_thermophilic_environment	29.54	28	29
RS_GCF_000426045.1	d__Bacteria;p__Actinomycetota;c__Actinomycetia;o__Propionibacteriales;f__Nocardioidaceae;g__Marmoricola;s__Marmoricola sp000426045	none	No_isolation_source	29.9
RS_GCF_001424755.1	d__Bacteria;p__Actinomycetota;c__Actinomycetia;o__Propionibacteriales;f__Nocardioidaceae;g__Marmoricola;s__Marmoricola sp001424755	leaf	Not_thermophilic_environment	27.75
GB_GCA_017744365.1	d__Bacteria;p__Actinomycetota;c__Actinomycetia;o__Propionibacteriales;f__Nocardioidaceae;g__Marmoricola;s__Marmoricola sp017744365	sugarcane dry straw soil	Not_thermophilic_environment	29.55
GB_GCA_019510315.1	d__Bacteria;p__Actinomycetota;c__Actinomycetia;o__Propionibacteriales;f__Nocardioidaceae;g__Marmoricola;s__Marmoricola sp019510315	Avena fatua rhizosphere soil heavy density fraction time point 9 weeks	Not_thermophilic_environment	28.7
GB_GCA_020636935.1	d__Bacteria;p__Actinomycetota;c__Actinomycetia;o__Propionibacteriales;f__Nocardioidaceae;g__Marmoricola;s__Marmoricola sp020636935	activated sludge from Hong Kong Shatin wastewater treatment plant	Not_thermophilic_environment	31.28
GB_GCA_943913695.1	d__Bacteria;p__Actinomycetota;c__Actinomycetia;o__Propionibacteriales;f__Nocardioidaceae;g__Marmoricola;s__Marmoricola sp943913695	human skin	Not_thermophilic_environment	28.46
RS_GCF_002797495.1	d__Bacteria;p__Actinomycetota;c__Actinomycetia;o__Propionibacteriales;f__Nocardioidaceae;g__Mumia;s__Mumia flava	none	No_isolation_source	29.1	28	30
RS_GCF_014127285.1	d__Bacteria;p__Actinomycetota;c__Actinomycetia;o__Propionibacteriales;f__Nocardioidaceae;g__Mumia;s__Mumia sp014127285	river bed soil	Not_thermophilic_environment	30.63
RS_GCF_019550915.1	d__Bacteria;p__Actinomycetota;c__Actinomycetia;o__Propionibacteriales;f__Nocardioidaceae;g__Mumia;s__Mumia sp019550915	feces	Not_thermophilic_environment	30.52
RS_GCF_010994095.1	d__Bacteria;p__Actinomycetota;c__Actinomycetia;o__Propionibacteriales;f__Nocardioidaceae;g__Mumia;s__Mumia xiangluensis	soil	Not_thermophilic_environment	29.88	28	28
RS_GCF_900067705.2	d__Bacteria;p__Actinomycetota;c__Actinomycetia;o__Propionibacteriales;f__Nocardioidaceae;g__Nocardioides_A;s__Nocardioides_A massiliensis	none	No_isolation_source	29.81	33	37
GB_GCA_018672315.1	d__Bacteria;p__Actinomycetota;c__Actinomycetia;o__Propionibacteriales;f__Nocardioidaceae;g__Nocardioides_A;s__Nocardioides_A sp018672315	cold seep	Not_thermophilic_environment	28.43
RS_GCF_004168035.1	d__Bacteria;p__Actinomycetota;c__Actinomycetia;o__Propionibacteriales;f__Nocardioidaceae;g__Nocardioides_B;s__Nocardioides_B iriomotensis	humic acid-vitamin agar	Not_thermophilic_environment	27.75	28	30
RS_GCF_014395785.1	d__Bacteria;p__Actinomycetota;c__Actinomycetia;o__Propionibacteriales;f__Nocardioidaceae;g__Nocardioides_B;s__Nocardioides_B mesophilus	soil	Not_thermophilic_environment	26.87	30	28
RS_GCF_015319165.1	d__Bacteria;p__Actinomycetota;c__Actinomycetia;o__Propionibacteriales;f__Nocardioidaceae;g__Nocardioides;s__Nocardioides acrostichi	plant	Not_thermophilic_environment	27.16	30
RS_GCF_015352445.1	d__Bacteria;p__Actinomycetota;c__Actinomycetia;o__Propionibacteriales;f__Nocardioidaceae;g__Nocardioides;s__Nocardioides agariphilus	soil	Not_thermophilic_environment	28.43	28	28
RS_GCF_006716315.1	d__Bacteria;p__Actinomycetota;c__Actinomycetia;o__Propionibacteriales;f__Nocardioidaceae;g__Nocardioides;s__Nocardioides albertanoniae	none	No_isolation_source	27.77	27	25
RS_GCF_006335005.1	d__Bacteria;p__Actinomycetota;c__Actinomycetia;o__Propionibacteriales;f__Nocardioidaceae;g__Nocardioides;s__Nocardioides albidus	garden soil	Not_thermophilic_environment	28.39	28	28
RS_GCF_014648255.1	d__Bacteria;p__Actinomycetota;c__Actinomycetia;o__Propionibacteriales;f__Nocardioidaceae;g__Nocardioides;s__Nocardioides albus	none	No_isolation_source	29.02	28	28
RS_GCF_021555175.1	d__Bacteria;p__Actinomycetota;c__Actinomycetia;o__Propionibacteriales;f__Nocardioidaceae;g__Nocardioides;s__Nocardioides alcanivorans	polluted soil sample	Not_thermophilic_environment	29.36
RS_GCF_000426525.1	d__Bacteria;p__Actinomycetota;c__Actinomycetia;o__Propionibacteriales;f__Nocardioidaceae;g__Nocardioides;s__Nocardioides alkalitolerans	none	No_isolation_source	28.77	30	30
RS_GCF_003047285.1	d__Bacteria;p__Actinomycetota;c__Actinomycetia;o__Propionibacteriales;f__Nocardioidaceae;g__Nocardioides;s__Nocardioides allogilvus	Karst Cave	Not_thermophilic_environment	27.01	28	28
RS_GCF_900112035.1	d__Bacteria;p__Actinomycetota;c__Actinomycetia;o__Propionibacteriales;f__Nocardioidaceae;g__Nocardioides;s__Nocardioides alpinus	none	No_isolation_source	27.11	20	25
RS_GCF_011046535.1	d__Bacteria;p__Actinomycetota;c__Actinomycetia;o__Propionibacteriales;f__Nocardioidaceae;g__Nocardioides;s__Nocardioides anomalus	ginseng cultivating soil	Not_thermophilic_environment	28.84	25
RS_GCF_008373765.1	d__Bacteria;p__Actinomycetota;c__Actinomycetia;o__Propionibacteriales;f__Nocardioidaceae;g__Nocardioides;s__Nocardioides antri	soil	Not_thermophilic_environment	29.43	28
RS_GCF_018459925.1	d__Bacteria;p__Actinomycetota;c__Actinomycetia;o__Propionibacteriales;f__Nocardioidaceae;g__Nocardioides;s__Nocardioides aquaticus	1 m water sample of Hypersaline; Heliothermal and Meromictic Antarctic Ekho Lake	Not_thermophilic_environment	28.3	20	21
RS_GCF_013408525.1	d__Bacteria;p__Actinomycetota;c__Actinomycetia;o__Propionibacteriales;f__Nocardioidaceae;g__Nocardioides;s__Nocardioides aromaticivorans	none	No_isolation_source	28.7	28	30
RS_GCF_024436375.1	d__Bacteria;p__Actinomycetota;c__Actinomycetia;o__Propionibacteriales;f__Nocardioidaceae;g__Nocardioides;s__Nocardioides astragali	nodule of wild Astragalus chrysopterus	Not_thermophilic_environment	27.58
RS_GCF_016735675.1	d__Bacteria;p__Actinomycetota;c__Actinomycetia;o__Propionibacteriales;f__Nocardioidaceae;g__Nocardioides;s__Nocardioides baculatus	Plant	Not_thermophilic_environment	28.35
RS_GCF_003945325.1	d__Bacteria;p__Actinomycetota;c__Actinomycetia;o__Propionibacteriales;f__Nocardioidaceae;g__Nocardioides;s__Nocardioides baekrokdamisoli	none	No_isolation_source	29.23	25	25
RS_GCF_004912195.1	d__Bacteria;p__Actinomycetota;c__Actinomycetia;o__Propionibacteriales;f__Nocardioidaceae;g__Nocardioides;s__Nocardioides caeni	wastewater	Not_thermophilic_environment	28.33	29	30
RS_GCF_024614185.1	d__Bacteria;p__Actinomycetota;c__Actinomycetia;o__Propionibacteriales;f__Nocardioidaceae;g__Nocardioides;s__Nocardioides carbamazepini	Biofilm bacterial community enriched on Carbamazepine	Not_thermophilic_environment	27.99
RS_GCF_016907475.1	d__Bacteria;p__Actinomycetota;c__Actinomycetia;o__Propionibacteriales;f__Nocardioidaceae;g__Nocardioides;s__Nocardioides cavernae	none	No_isolation_source	27.7	28
RS_GCF_013410035.1	d__Bacteria;p__Actinomycetota;c__Actinomycetia;o__Propionibacteriales;f__Nocardioidaceae;g__Nocardioides;s__Nocardioides cavernae_A	none	No_isolation_source	27.9
RS_GCF_003600895.1	d__Bacteria;p__Actinomycetota;c__Actinomycetia;o__Propionibacteriales;f__Nocardioidaceae;g__Nocardioides;s__Nocardioides cavernaquae	water from karst cave	Not_thermophilic_environment	28.19
RS_GCF_019880385.1	d__Bacteria;p__Actinomycetota;c__Actinomycetia;o__Propionibacteriales;f__Nocardioidaceae;g__Nocardioides;s__Nocardioides coralli	stony coral Montipora sp.	Not_thermophilic_environment	27.19
RS_GCF_003057875.1	d__Bacteria;p__Actinomycetota;c__Actinomycetia;o__Propionibacteriales;f__Nocardioidaceae;g__Nocardioides;s__Nocardioides currus	air conditioner	Not_thermophilic_environment	27.98	28	25
RS_GCF_008761635.1	d__Bacteria;p__Actinomycetota;c__Actinomycetia;o__Propionibacteriales;f__Nocardioidaceae;g__Nocardioides;s__Nocardioides cynanchi	soil	Not_thermophilic_environment	26.67	25
RS_GCF_013408415.1	d__Bacteria;p__Actinomycetota;c__Actinomycetia;o__Propionibacteriales;f__Nocardioidaceae;g__Nocardioides;s__Nocardioides daedukensis	none	No_isolation_source	29.22	30	30
RS_GCF_019192965.1	d__Bacteria;p__Actinomycetota;c__Actinomycetia;o__Propionibacteriales;f__Nocardioidaceae;g__Nocardioides;s__Nocardioides daeguensis	wastewater	Not_thermophilic_environment	27.87	29
RS_GCF_003194585.1	d__Bacteria;p__Actinomycetota;c__Actinomycetia;o__Propionibacteriales;f__Nocardioidaceae;g__Nocardioides;s__Nocardioides daejeonensis	sludge	Not_thermophilic_environment	27.88	28	30
RS_GCF_004777465.1	d__Bacteria;p__Actinomycetota;c__Actinomycetia;o__Propionibacteriales;f__Nocardioidaceae;g__Nocardioides;s__Nocardioides daphniae	none	No_isolation_source	29.5	28	28
RS_GCF_014266025.1	d__Bacteria;p__Actinomycetota;c__Actinomycetia;o__Propionibacteriales;f__Nocardioidaceae;g__Nocardioides;s__Nocardioides deserti	soil	Not_thermophilic_environment	28.35	28	29
RS_GCF_001653335.1	d__Bacteria;p__Actinomycetota;c__Actinomycetia;o__Propionibacteriales;f__Nocardioidaceae;g__Nocardioides;s__Nocardioides dokdonensis	none	No_isolation_source	27.27	28	25
RS_GCF_014842875.1	d__Bacteria;p__Actinomycetota;c__Actinomycetia;o__Propionibacteriales;f__Nocardioidaceae;g__Nocardioides;s__Nocardioides donggukensis	waterfall	Not_thermophilic_environment	26.44
RS_GCF_014127485.1	d__Bacteria;p__Actinomycetota;c__Actinomycetia;o__Propionibacteriales;f__Nocardioidaceae;g__Nocardioides;s__Nocardioides dongkuii	none	No_isolation_source	28.31	28
RS_GCF_005954645.2	d__Bacteria;p__Actinomycetota;c__Actinomycetia;o__Propionibacteriales;f__Nocardioidaceae;g__Nocardioides;s__Nocardioides dongxiaopingii	leaves	Not_thermophilic_environment	28.25	28
RS_GCF_004785795.1	d__Bacteria;p__Actinomycetota;c__Actinomycetia;o__Propionibacteriales;f__Nocardioidaceae;g__Nocardioides;s__Nocardioides eburneiflavus	soil	Not_thermophilic_environment	27.91	29
RS_GCF_004564375.1	d__Bacteria;p__Actinomycetota;c__Actinomycetia;o__Propionibacteriales;f__Nocardioidaceae;g__Nocardioides;s__Nocardioides euryhalodurans	soil	Not_thermophilic_environment	27.25	29
RS_GCF_900105585.1	d__Bacteria;p__Actinomycetota;c__Actinomycetia;o__Propionibacteriales;f__Nocardioidaceae;g__Nocardioides;s__Nocardioides exalbidus	none	No_isolation_source	28.23	28	30
RS_GCF_003660455.1	d__Bacteria;p__Actinomycetota;c__Actinomycetia;o__Propionibacteriales;f__Nocardioidaceae;g__Nocardioides;s__Nocardioides ferulae	root	Not_thermophilic_environment	25.89	28
RS_GCF_009823805.1	d__Bacteria;p__Actinomycetota;c__Actinomycetia;o__Propionibacteriales;f__Nocardioidaceae;g__Nocardioides;s__Nocardioides flavescens	soil	Not_thermophilic_environment	30.11
RS_GCF_014653115.1	d__Bacteria;p__Actinomycetota;c__Actinomycetia;o__Propionibacteriales;f__Nocardioidaceae;g__Nocardioides;s__Nocardioides flavus	none	No_isolation_source	27.87	28
RS_GCF_021083185.1	d__Bacteria;p__Actinomycetota;c__Actinomycetia;o__Propionibacteriales;f__Nocardioidaceae;g__Nocardioides;s__Nocardioides furvisabuli	black sand beach	Not_thermophilic_environment	27.62		30
RS_GCF_014779655.1	d__Bacteria;p__Actinomycetota;c__Actinomycetia;o__Propionibacteriales;f__Nocardioidaceae;g__Nocardioides;s__Nocardioides ganghwensis	tidal flat sediment	Not_thermophilic_environment	27.67	29	30
RS_GCF_003076135.1	d__Bacteria;p__Actinomycetota;c__Actinomycetia;o__Propionibacteriales;f__Nocardioidaceae;g__Nocardioides;s__Nocardioides gansuensis	soil	Not_thermophilic_environment	27.81	28
RS_GCF_003194605.1	d__Bacteria;p__Actinomycetota;c__Actinomycetia;o__Propionibacteriales;f__Nocardioidaceae;g__Nocardioides;s__Nocardioides gilvus	lake water	Not_thermophilic_environment	29.11	31	31.5
RS_GCF_014138045.1	d__Bacteria;p__Actinomycetota;c__Actinomycetia;o__Propionibacteriales;f__Nocardioidaceae;g__Nocardioides;s__Nocardioides ginsengisegetis	none	No_isolation_source	27.42	28	27.5
RS_GCF_004137245.1	d__Bacteria;p__Actinomycetota;c__Actinomycetia;o__Propionibacteriales;f__Nocardioidaceae;g__Nocardioides;s__Nocardioides glacieisoli	glacier	Not_thermophilic_environment	27.7	24	20
RS_GCF_004519545.1	d__Bacteria;p__Actinomycetota;c__Actinomycetia;o__Propionibacteriales;f__Nocardioidaceae;g__Nocardioides;s__Nocardioides guangzhouensis	soil	Not_thermophilic_environment	27.48	28
RS_GCF_000422805.1	d__Bacteria;p__Actinomycetota;c__Actinomycetia;o__Propionibacteriales;f__Nocardioidaceae;g__Nocardioides;s__Nocardioides halotolerans	none	No_isolation_source	28.58	29
RS_GCF_002865585.1	d__Bacteria;p__Actinomycetota;c__Actinomycetia;o__Propionibacteriales;f__Nocardioidaceae;g__Nocardioides;s__Nocardioides houyundeii	none	No_isolation_source	28.63	28
RS_GCF_006494775.1	d__Bacteria;p__Actinomycetota;c__Actinomycetia;o__Propionibacteriales;f__Nocardioidaceae;g__Nocardioides;s__Nocardioides humi	dried soil of Dokdo	Not_thermophilic_environment	28.28	32	33.5
RS_GCF_008373755.1	d__Bacteria;p__Actinomycetota;c__Actinomycetia;o__Propionibacteriales;f__Nocardioidaceae;g__Nocardioides;s__Nocardioides humilatus	soil	Not_thermophilic_environment	28.98
RS_GCF_014779665.1	d__Bacteria;p__Actinomycetota;c__Actinomycetia;o__Propionibacteriales;f__Nocardioidaceae;g__Nocardioides;s__Nocardioides hwasunensis	water	Not_thermophilic_environment	28.36	28	30
RS_GCF_003515065.1	d__Bacteria;p__Actinomycetota;c__Actinomycetia;o__Propionibacteriales;f__Nocardioidaceae;g__Nocardioides;s__Nocardioides immobilis	iron mine soil	Not_thermophilic_environment	28.25	28	28
RS_GCF_000422825.1	d__Bacteria;p__Actinomycetota;c__Actinomycetia;o__Propionibacteriales;f__Nocardioidaceae;g__Nocardioides;s__Nocardioides insulae	none	No_isolation_source	27.83	29	30
RS_GCF_015352455.1	d__Bacteria;p__Actinomycetota;c__Actinomycetia;o__Propionibacteriales;f__Nocardioidaceae;g__Nocardioides;s__Nocardioides islandensis	soil	Not_thermophilic_environment	28.11	29
RS_GCF_004337475.1	d__Bacteria;p__Actinomycetota;c__Actinomycetia;o__Propionibacteriales;f__Nocardioidaceae;g__Nocardioides;s__Nocardioides jejuensis	soil	Not_thermophilic_environment	26.9	25
RS_GCF_001552535.1	d__Bacteria;p__Actinomycetota;c__Actinomycetia;o__Propionibacteriales;f__Nocardioidaceae;g__Nocardioides;s__Nocardioides jensenii	none	No_isolation_source	27.54	30
RS_GCF_006007965.1	d__Bacteria;p__Actinomycetota;c__Actinomycetia;o__Propionibacteriales;f__Nocardioidaceae;g__Nocardioides;s__Nocardioides jishulii	animal waste	Not_thermophilic_environment	29.17
RS_GCF_013409625.1	d__Bacteria;p__Actinomycetota;c__Actinomycetia;o__Propionibacteriales;f__Nocardioidaceae;g__Nocardioides;s__Nocardioides kongjuensis	none	No_isolation_source	28.56	30
RS_GCF_015070375.1	d__Bacteria;p__Actinomycetota;c__Actinomycetia;o__Propionibacteriales;f__Nocardioidaceae;g__Nocardioides;s__Nocardioides kribbensis	soil	Not_thermophilic_environment	28.59	29
RS_GCF_020102855.1	d__Bacteria;p__Actinomycetota;c__Actinomycetia;o__Propionibacteriales;f__Nocardioidaceae;g__Nocardioides;s__Nocardioides lacusdianchii	microcystis	Not_thermophilic_environment	27.79
RS_GCF_900101465.1	d__Bacteria;p__Actinomycetota;c__Actinomycetia;o__Propionibacteriales;f__Nocardioidaceae;g__Nocardioides;s__Nocardioides lianchengensis	none	No_isolation_source	28.68	28	30
RS_GCF_015024225.1	d__Bacteria;p__Actinomycetota;c__Actinomycetia;o__Propionibacteriales;f__Nocardioidaceae;g__Nocardioides;s__Nocardioides lijunqiniae	plants	Not_thermophilic_environment	28.1	28
RS_GCF_006346315.1	d__Bacteria;p__Actinomycetota;c__Actinomycetia;o__Propionibacteriales;f__Nocardioidaceae;g__Nocardioides;s__Nocardioides litoris	beach sediment	Not_thermophilic_environment	29.65	28	28
RS_GCF_014648595.1	d__Bacteria;p__Actinomycetota;c__Actinomycetia;o__Propionibacteriales;f__Nocardioidaceae;g__Nocardioides;s__Nocardioides luteus	none	No_isolation_source	28.92	28
RS_GCF_000960475.2	d__Bacteria;p__Actinomycetota;c__Actinomycetia;o__Propionibacteriales;f__Nocardioidaceae;g__Nocardioides;s__Nocardioides luteus_A	soil	Not_thermophilic_environment	28.11
RS_GCF_014212315.1	d__Bacteria;p__Actinomycetota;c__Actinomycetia;o__Propionibacteriales;f__Nocardioidaceae;g__Nocardioides;s__Nocardioides luti	clay mineral from mine	Not_thermophilic_environment	27.6
RS_GCF_015070385.1	d__Bacteria;p__Actinomycetota;c__Actinomycetia;o__Propionibacteriales;f__Nocardioidaceae;g__Nocardioides;s__Nocardioides malaquae	sewage tank of aquatic processing plant	Not_thermophilic_environment	28.94	32
RS_GCF_013466785.1	d__Bacteria;p__Actinomycetota;c__Actinomycetia;o__Propionibacteriales;f__Nocardioidaceae;g__Nocardioides;s__Nocardioides marinisabuli	beach sand	Not_thermophilic_environment	27.71	29
RS_GCF_013408145.1	d__Bacteria;p__Actinomycetota;c__Actinomycetia;o__Propionibacteriales;f__Nocardioidaceae;g__Nocardioides;s__Nocardioides marinus	none	No_isolation_source	28.5	28
RS_GCF_020216525.1	d__Bacteria;p__Actinomycetota;c__Actinomycetia;o__Propionibacteriales;f__Nocardioidaceae;g__Nocardioides;s__Nocardioides nematodiphilus	soil	Not_thermophilic_environment	29.18
RS_GCF_016907515.1	d__Bacteria;p__Actinomycetota;c__Actinomycetia;o__Propionibacteriales;f__Nocardioidaceae;g__Nocardioides;s__Nocardioides nitrophenolicus	none	No_isolation_source	28.67	28	30
RS_GCF_020991065.1	d__Bacteria;p__Actinomycetota;c__Actinomycetia;o__Propionibacteriales;f__Nocardioidaceae;g__Nocardioides;s__Nocardioides okcheonensis	riverside soil	Not_thermophilic_environment	28
RS_GCF_004137255.1	d__Bacteria;p__Actinomycetota;c__Actinomycetia;o__Propionibacteriales;f__Nocardioidaceae;g__Nocardioides;s__Nocardioides oleivorans	none	No_isolation_source	28.12	28
RS_GCF_019448235.1	d__Bacteria;p__Actinomycetota;c__Actinomycetia;o__Propionibacteriales;f__Nocardioidaceae;g__Nocardioides;s__Nocardioides panacisoli	sediment	Not_thermophilic_environment	27.71		27.5
RS_GCF_013409645.1	d__Bacteria;p__Actinomycetota;c__Actinomycetia;o__Propionibacteriales;f__Nocardioidaceae;g__Nocardioides;s__Nocardioides panaciterrulae	none	No_isolation_source	25.51	29	27.5
RS_GCF_013408335.1	d__Bacteria;p__Actinomycetota;c__Actinomycetia;o__Propionibacteriales;f__Nocardioidaceae;g__Nocardioides;s__Nocardioides panzhihuensis	none	No_isolation_source	28.26	28	26.5
RS_GCF_014180685.1	d__Bacteria;p__Actinomycetota;c__Actinomycetia;o__Propionibacteriales;f__Nocardioidaceae;g__Nocardioides;s__Nocardioides pelophilus	freshwater	Not_thermophilic_environment	28.53		31.5
RS_GCF_013409425.1	d__Bacteria;p__Actinomycetota;c__Actinomycetia;o__Propionibacteriales;f__Nocardioidaceae;g__Nocardioides;s__Nocardioides perillae	none	No_isolation_source	28.94	28	32
RS_GCF_014646375.1	d__Bacteria;p__Actinomycetota;c__Actinomycetia;o__Propionibacteriales;f__Nocardioidaceae;g__Nocardioides;s__Nocardioides phosphati	none	No_isolation_source	27.67	28	30
RS_GCF_011300215.1	d__Bacteria;p__Actinomycetota;c__Actinomycetia;o__Propionibacteriales;f__Nocardioidaceae;g__Nocardioides;s__Nocardioides piscis	Odontobutis interrupta	Not_thermophilic_environment	27.42	25
RS_GCF_006346395.1	d__Bacteria;p__Actinomycetota;c__Actinomycetia;o__Propionibacteriales;f__Nocardioidaceae;g__Nocardioides;s__Nocardioides plantarum	Herbage	Not_thermophilic_environment	29.39	28
RS_GCF_900113685.1	d__Bacteria;p__Actinomycetota;c__Actinomycetia;o__Propionibacteriales;f__Nocardioidaceae;g__Nocardioides;s__Nocardioides psychrotolerans	none	No_isolation_source	27.58	20
RS_GCF_019931675.1	d__Bacteria;p__Actinomycetota;c__Actinomycetia;o__Propionibacteriales;f__Nocardioidaceae;g__Nocardioides;s__Nocardioides rotundus	Seawater	Not_thermophilic_environment	26.81		32.5
RS_GCF_008087085.1	d__Bacteria;p__Actinomycetota;c__Actinomycetia;o__Propionibacteriales;f__Nocardioidaceae;g__Nocardioides;s__Nocardioides rubriscoriae	volcanic ash	Thermophilic_environment	28.42	28	25
RS_GCF_016907435.1	d__Bacteria;p__Actinomycetota;c__Actinomycetia;o__Propionibacteriales;f__Nocardioidaceae;g__Nocardioides;s__Nocardioides salarius	none	No_isolation_source	27.73	28	27.5
RS_GCF_006494815.1	d__Bacteria;p__Actinomycetota;c__Actinomycetia;o__Propionibacteriales;f__Nocardioidaceae;g__Nocardioides;s__Nocardioides sambongensis	dried soil	Not_thermophilic_environment	27.36	29
RS_GCF_003047295.1	d__Bacteria;p__Actinomycetota;c__Actinomycetia;o__Propionibacteriales;f__Nocardioidaceae;g__Nocardioides;s__Nocardioides sediminis	sediment	Not_thermophilic_environment	27.4	28
RS_GCF_004683965.1	d__Bacteria;p__Actinomycetota;c__Actinomycetia;o__Propionibacteriales;f__Nocardioidaceae;g__Nocardioides;s__Nocardioides seonyuensis	soil	Not_thermophilic_environment	28.23	29
RS_GCF_003160695.1	d__Bacteria;p__Actinomycetota;c__Actinomycetia;o__Propionibacteriales;f__Nocardioidaceae;g__Nocardioides;s__Nocardioides silvaticus	soil	Not_thermophilic_environment	29.58	28
RS_GCF_900114845.1	d__Bacteria;p__Actinomycetota;c__Actinomycetia;o__Propionibacteriales;f__Nocardioidaceae;g__Nocardioides;s__Nocardioides simplex	none	No_isolation_source	28.08	26
GB_GCA_016803235.1	d__Bacteria;p__Actinomycetota;c__Actinomycetia;o__Propionibacteriales;f__Nocardioidaceae;g__Nocardioides;s__Nocardioides simplex_A	soil	Not_thermophilic_environment	28.62
RS_GCF_014191495.1	d__Bacteria;p__Actinomycetota;c__Actinomycetia;o__Propionibacteriales;f__Nocardioidaceae;g__Nocardioides;s__Nocardioides soli	none	No_isolation_source	27.33	28	32.5
RS_GCF_003194625.1	d__Bacteria;p__Actinomycetota;c__Actinomycetia;o__Propionibacteriales;f__Nocardioidaceae;g__Nocardioides;s__Nocardioides solisilvae	forest soil sample	Not_thermophilic_environment	27.83	28	30
RS_GCF_000015265.1	d__Bacteria;p__Actinomycetota;c__Actinomycetia;o__Propionibacteriales;f__Nocardioidaceae;g__Nocardioides;s__Nocardioides sp000015265	none	No_isolation_source	26.56
RS_GCF_015752315.1	d__Bacteria;p__Actinomycetota;c__Actinomycetia;o__Propionibacteriales;f__Nocardioidaceae;g__Nocardioides;s__Nocardioides sp000192415	none	No_isolation_source	28.25
RS_GCF_000364605.1	d__Bacteria;p__Actinomycetota;c__Actinomycetia;o__Propionibacteriales;f__Nocardioidaceae;g__Nocardioides;s__Nocardioides sp000364605	none	No_isolation_source	28.86
RS_GCF_000519005.1	d__Bacteria;p__Actinomycetota;c__Actinomycetia;o__Propionibacteriales;f__Nocardioidaceae;g__Nocardioides;s__Nocardioides sp000519005	not provided; submitted under MIGS 2.1	Not_thermophilic_environment	29.94
RS_GCF_000620645.1	d__Bacteria;p__Actinomycetota;c__Actinomycetia;o__Propionibacteriales;f__Nocardioidaceae;g__Nocardioides;s__Nocardioides sp000620645	none	No_isolation_source	27.78
RS_GCF_000620705.1	d__Bacteria;p__Actinomycetota;c__Actinomycetia;o__Propionibacteriales;f__Nocardioidaceae;g__Nocardioides;s__Nocardioides sp000620705	none	No_isolation_source	27.99
RS_GCF_001425025.1	d__Bacteria;p__Actinomycetota;c__Actinomycetia;o__Propionibacteriales;f__Nocardioidaceae;g__Nocardioides;s__Nocardioides sp001425025	root	Not_thermophilic_environment	27.46
RS_GCF_001425175.1	d__Bacteria;p__Actinomycetota;c__Actinomycetia;o__Propionibacteriales;f__Nocardioidaceae;g__Nocardioides;s__Nocardioides sp001425175	root	Not_thermophilic_environment	28.34
RS_GCF_001426745.1	d__Bacteria;p__Actinomycetota;c__Actinomycetia;o__Propionibacteriales;f__Nocardioidaceae;g__Nocardioides;s__Nocardioides sp001426745	root	Not_thermophilic_environment	28.01
RS_GCF_001427795.1	d__Bacteria;p__Actinomycetota;c__Actinomycetia;o__Propionibacteriales;f__Nocardioidaceae;g__Nocardioides;s__Nocardioides sp001427795	root	Not_thermophilic_environment	27.41
RS_GCF_001428125.1	d__Bacteria;p__Actinomycetota;c__Actinomycetia;o__Propionibacteriales;f__Nocardioidaceae;g__Nocardioides;s__Nocardioides sp001428125	soil	Not_thermophilic_environment	27.93
RS_GCF_001428565.1	d__Bacteria;p__Actinomycetota;c__Actinomycetia;o__Propionibacteriales;f__Nocardioidaceae;g__Nocardioides;s__Nocardioides sp001428565	root	Not_thermophilic_environment	27.56
RS_GCF_001428825.1	d__Bacteria;p__Actinomycetota;c__Actinomycetia;o__Propionibacteriales;f__Nocardioidaceae;g__Nocardioides;s__Nocardioides sp001428825	root	Not_thermophilic_environment	29
GB_GCA_001429555.1	d__Bacteria;p__Actinomycetota;c__Actinomycetia;o__Propionibacteriales;f__Nocardioidaceae;g__Nocardioides;s__Nocardioides sp001429555	soil	Not_thermophilic_environment	28.56
RS_GCF_001429625.1	d__Bacteria;p__Actinomycetota;c__Actinomycetia;o__Propionibacteriales;f__Nocardioidaceae;g__Nocardioides;s__Nocardioides sp001429625	soil	Not_thermophilic_environment	27.89
GB_GCA_001627335.1	d__Bacteria;p__Actinomycetota;c__Actinomycetia;o__Propionibacteriales;f__Nocardioidaceae;g__Nocardioides;s__Nocardioides sp001627335	Red Sea water column Station 149 - depth 500m	Not_thermophilic_environment	28.18
RS_GCF_002117935.1	d__Bacteria;p__Actinomycetota;c__Actinomycetia;o__Propionibacteriales;f__Nocardioidaceae;g__Nocardioides;s__Nocardioides sp002117935	agricultural soil	Not_thermophilic_environment	28.77
GB_GCA_002698575.1	d__Bacteria;p__Actinomycetota;c__Actinomycetia;o__Propionibacteriales;f__Nocardioidaceae;g__Nocardioides;s__Nocardioides sp002698575	marine water sample	Not_thermophilic_environment	27.13
GB_GCA_002729525.1	d__Bacteria;p__Actinomycetota;c__Actinomycetia;o__Propionibacteriales;f__Nocardioidaceae;g__Nocardioides;s__Nocardioides sp002729525	marine water sample	Not_thermophilic_environment	29.7
GB_GCA_003519585.1	d__Bacteria;p__Actinomycetota;c__Actinomycetia;o__Propionibacteriales;f__Nocardioidaceae;g__Nocardioides;s__Nocardioides sp003519585	bioreactor sludge	Not_thermophilic_environment	29.02
RS_GCF_003710085.1	d__Bacteria;p__Actinomycetota;c__Actinomycetia;o__Propionibacteriales;f__Nocardioidaceae;g__Nocardioides;s__Nocardioides sp003710085	none	No_isolation_source	26.97
RS_GCF_004522095.1	d__Bacteria;p__Actinomycetota;c__Actinomycetia;o__Propionibacteriales;f__Nocardioidaceae;g__Nocardioides;s__Nocardioides sp004522095	plants of Tibetan Plateau	Not_thermophilic_environment	27.86
RS_GCF_004522105.1	d__Bacteria;p__Actinomycetota;c__Actinomycetia;o__Propionibacteriales;f__Nocardioidaceae;g__Nocardioides;s__Nocardioides sp004522105	plants of Tibetan Plateau	Not_thermophilic_environment	28.34
RS_GCF_004803405.1	d__Bacteria;p__Actinomycetota;c__Actinomycetia;o__Propionibacteriales;f__Nocardioidaceae;g__Nocardioides;s__Nocardioides sp004803405	soil	Not_thermophilic_environment	28.65
RS_GCF_004919085.1	d__Bacteria;p__Actinomycetota;c__Actinomycetia;o__Propionibacteriales;f__Nocardioidaceae;g__Nocardioides;s__Nocardioides sp004919085	mangrove soil	Not_thermophilic_environment	29.97
RS_GCF_004919105.1	d__Bacteria;p__Actinomycetota;c__Actinomycetia;o__Propionibacteriales;f__Nocardioidaceae;g__Nocardioides;s__Nocardioides sp004919105	mangrove soil	Not_thermophilic_environment	26.72
RS_GCF_006715725.1	d__Bacteria;p__Actinomycetota;c__Actinomycetia;o__Propionibacteriales;f__Nocardioidaceae;g__Nocardioides;s__Nocardioides sp006715725	none	No_isolation_source	27.98
GB_GCA_008123405.1	d__Bacteria;p__Actinomycetota;c__Actinomycetia;o__Propionibacteriales;f__Nocardioidaceae;g__Nocardioides;s__Nocardioides sp008123405	leaves	Not_thermophilic_environment	28.31
RS_GCF_009557055.1	d__Bacteria;p__Actinomycetota;c__Actinomycetia;o__Propionibacteriales;f__Nocardioidaceae;g__Nocardioides;s__Nocardioides sp009557055	dung	Not_thermophilic_environment	27.66
GB_GCA_009701885.1	d__Bacteria;p__Actinomycetota;c__Actinomycetia;o__Propionibacteriales;f__Nocardioidaceae;g__Nocardioides;s__Nocardioides sp009701885	freshwater	Not_thermophilic_environment	28.21
GB_GCA_009702305.1	d__Bacteria;p__Actinomycetota;c__Actinomycetia;o__Propionibacteriales;f__Nocardioidaceae;g__Nocardioides;s__Nocardioides sp009702305	freshwater	Not_thermophilic_environment	28.47
GB_GCA_009780515.1	d__Bacteria;p__Actinomycetota;c__Actinomycetia;o__Propionibacteriales;f__Nocardioidaceae;g__Nocardioides;s__Nocardioides sp009780515	P1 gut compartment	Not_thermophilic_environment	28.04
RS_GCF_011045035.1	d__Bacteria;p__Actinomycetota;c__Actinomycetia;o__Propionibacteriales;f__Nocardioidaceae;g__Nocardioides;s__Nocardioides sp011045035	Desert soil	Not_thermophilic_environment	29.03
RS_GCF_011250565.1	d__Bacteria;p__Actinomycetota;c__Actinomycetia;o__Propionibacteriales;f__Nocardioidaceae;g__Nocardioides;s__Nocardioides sp011250565	Nest material	Not_thermophilic_environment	28.32
RS_GCF_011420305.2	d__Bacteria;p__Actinomycetota;c__Actinomycetia;o__Propionibacteriales;f__Nocardioidaceae;g__Nocardioides;s__Nocardioides sp011420305	respiratory tract	Not_thermophilic_environment	28.15
RS_GCF_012272695.1	d__Bacteria;p__Actinomycetota;c__Actinomycetia;o__Propionibacteriales;f__Nocardioidaceae;g__Nocardioides;s__Nocardioides sp012272695	soil	Not_thermophilic_environment	28.4
RS_GCF_013155335.1	d__Bacteria;p__Actinomycetota;c__Actinomycetia;o__Propionibacteriales;f__Nocardioidaceae;g__Nocardioides;s__Nocardioides sp013155335	trachea	Not_thermophilic_environment	27.47
RS_GCF_013155365.1	d__Bacteria;p__Actinomycetota;c__Actinomycetia;o__Propionibacteriales;f__Nocardioidaceae;g__Nocardioides;s__Nocardioides sp013155365	feces	Not_thermophilic_environment	27.95
RS_GCF_013155375.1	d__Bacteria;p__Actinomycetota;c__Actinomycetia;o__Propionibacteriales;f__Nocardioidaceae;g__Nocardioides;s__Nocardioides sp013155375	trachea	Not_thermophilic_environment	27.78
RS_GCF_013177455.1	d__Bacteria;p__Actinomycetota;c__Actinomycetia;o__Propionibacteriales;f__Nocardioidaceae;g__Nocardioides;s__Nocardioides sp013177455	feces	Not_thermophilic_environment	27.35
RS_GCF_013624435.2	d__Bacteria;p__Actinomycetota;c__Actinomycetia;o__Propionibacteriales;f__Nocardioidaceae;g__Nocardioides;s__Nocardioides sp013624415	none	No_isolation_source	27.72
RS_GCF_013778305.1	d__Bacteria;p__Actinomycetota;c__Actinomycetia;o__Propionibacteriales;f__Nocardioidaceae;g__Nocardioides;s__Nocardioides sp013778305	soil	Not_thermophilic_environment	28.24
RS_GCF_023208195.1	d__Bacteria;p__Actinomycetota;c__Actinomycetia;o__Propionibacteriales;f__Nocardioidaceae;g__Nocardioides;s__Nocardioides sp013815725	soil	Not_thermophilic_environment	26.73
RS_GCF_014108865.1	d__Bacteria;p__Actinomycetota;c__Actinomycetia;o__Propionibacteriales;f__Nocardioidaceae;g__Nocardioides;s__Nocardioides sp014108865	Willow soil	Not_thermophilic_environment	27.13
RS_GCF_017086465.1	d__Bacteria;p__Actinomycetota;c__Actinomycetia;o__Propionibacteriales;f__Nocardioidaceae;g__Nocardioides;s__Nocardioides sp014265965	trachea	Not_thermophilic_environment	27.24
GB_GCA_014360585.1	d__Bacteria;p__Actinomycetota;c__Actinomycetia;o__Propionibacteriales;f__Nocardioidaceae;g__Nocardioides;s__Nocardioides sp014360585	Shengli oilfield at Shandong province	Not_thermophilic_environment	28.43
GB_GCA_016462705.1	d__Bacteria;p__Actinomycetota;c__Actinomycetia;o__Propionibacteriales;f__Nocardioidaceae;g__Nocardioides;s__Nocardioides sp016462705	freshwater cyanobacterial bloom	Not_thermophilic_environment	27.74
RS_GCF_016827675.1	d__Bacteria;p__Actinomycetota;c__Actinomycetia;o__Propionibacteriales;f__Nocardioidaceae;g__Nocardioides;s__Nocardioides sp016827675	none	No_isolation_source	27.04
RS_GCF_016924665.1	d__Bacteria;p__Actinomycetota;c__Actinomycetia;o__Propionibacteriales;f__Nocardioidaceae;g__Nocardioides;s__Nocardioides sp016924665	desert soil	Not_thermophilic_environment	28.58
RS_GCF_017310035.1	d__Bacteria;p__Actinomycetota;c__Actinomycetia;o__Propionibacteriales;f__Nocardioidaceae;g__Nocardioides;s__Nocardioides sp017310035	water	Not_thermophilic_environment	26.95
GB_GCA_017354415.1	d__Bacteria;p__Actinomycetota;c__Actinomycetia;o__Propionibacteriales;f__Nocardioidaceae;g__Nocardioides;s__Nocardioides sp017354415	Tumulitermes pastinator termitarium soil	Not_thermophilic_environment	28.06
RS_GCF_017916425.1	d__Bacteria;p__Actinomycetota;c__Actinomycetia;o__Propionibacteriales;f__Nocardioidaceae;g__Nocardioides;s__Nocardioides sp017916425	desert soil	Not_thermophilic_environment	27.46
RS_GCF_017916455.1	d__Bacteria;p__Actinomycetota;c__Actinomycetia;o__Propionibacteriales;f__Nocardioidaceae;g__Nocardioides;s__Nocardioides sp017916455	desert soil	Not_thermophilic_environment	27.92
RS_GCF_018275325.1	d__Bacteria;p__Actinomycetota;c__Actinomycetia;o__Propionibacteriales;f__Nocardioidaceae;g__Nocardioides;s__Nocardioides sp018275325	gut of fresh water shrimp	Not_thermophilic_environment	27.99
RS_GCF_018388425.1	d__Bacteria;p__Actinomycetota;c__Actinomycetia;o__Propionibacteriales;f__Nocardioidaceae;g__Nocardioides;s__Nocardioides sp018388425	feces	Not_thermophilic_environment	29.08
RS_GCF_024662235.1	d__Bacteria;p__Actinomycetota;c__Actinomycetia;o__Propionibacteriales;f__Nocardioidaceae;g__Nocardioides;s__Nocardioides sp018831735	actived sludge	Not_thermophilic_environment	27.17
RS_GCF_020073815.1	d__Bacteria;p__Actinomycetota;c__Actinomycetia;o__Propionibacteriales;f__Nocardioidaceae;g__Nocardioides;s__Nocardioides sp020073815	plant	Not_thermophilic_environment	27.84
RS_GCF_020075545.1	d__Bacteria;p__Actinomycetota;c__Actinomycetia;o__Propionibacteriales;f__Nocardioidaceae;g__Nocardioides;s__Nocardioides sp020075545	soil	Not_thermophilic_environment	26.93
GB_GCA_020438665.1	d__Bacteria;p__Actinomycetota;c__Actinomycetia;o__Propionibacteriales;f__Nocardioidaceae;g__Nocardioides;s__Nocardioides sp020438665	activated sludge from Shatin waste water treatment plant collected monthly from 2007 through 2015	Not_thermophilic_environment	28.05
GB_GCA_020636915.1	d__Bacteria;p__Actinomycetota;c__Actinomycetia;o__Propionibacteriales;f__Nocardioidaceae;g__Nocardioides;s__Nocardioides sp020636915	activated sludge from Hong Kong Shatin wastewater treatment plant	Not_thermophilic_environment	27.12
RS_GCF_020715565.1	d__Bacteria;p__Actinomycetota;c__Actinomycetia;o__Propionibacteriales;f__Nocardioidaceae;g__Nocardioides;s__Nocardioides sp020715565	skin	Not_thermophilic_environment	27.9
RS_GCF_021117365.1	d__Bacteria;p__Actinomycetota;c__Actinomycetia;o__Propionibacteriales;f__Nocardioidaceae;g__Nocardioides;s__Nocardioides sp021117365	faecal of marmot	Not_thermophilic_environment	27.25
GB_GCA_021166815.1	d__Bacteria;p__Actinomycetota;c__Actinomycetia;o__Propionibacteriales;f__Nocardioidaceae;g__Nocardioides;s__Nocardioides sp021166815	sediment inoculated into enrichment culture with sulfur	Not_thermophilic_environment	28.32
RS_GCF_021246465.1	d__Bacteria;p__Actinomycetota;c__Actinomycetia;o__Propionibacteriales;f__Nocardioidaceae;g__Nocardioides;s__Nocardioides sp021246465	soil	Not_thermophilic_environment	27.48
RS_GCF_021648885.1	d__Bacteria;p__Actinomycetota;c__Actinomycetia;o__Propionibacteriales;f__Nocardioidaceae;g__Nocardioides;s__Nocardioides sp021648885	soil	Not_thermophilic_environment	29.01
GB_GCA_021731205.1	d__Bacteria;p__Actinomycetota;c__Actinomycetia;o__Propionibacteriales;f__Nocardioidaceae;g__Nocardioides;s__Nocardioides sp021731205	disinfectant-free drinking water; site 4	Not_thermophilic_environment	27.76
RS_GCF_022436705.1	d__Bacteria;p__Actinomycetota;c__Actinomycetia;o__Propionibacteriales;f__Nocardioidaceae;g__Nocardioides;s__Nocardioides sp022436705	Cave	Not_thermophilic_environment	28.19
RS_GCF_022437945.1	d__Bacteria;p__Actinomycetota;c__Actinomycetia;o__Propionibacteriales;f__Nocardioidaceae;g__Nocardioides;s__Nocardioides sp022437945	stone ruins (granite) of a fort	Not_thermophilic_environment	27.91
RS_GCF_022761125.1	d__Bacteria;p__Actinomycetota;c__Actinomycetia;o__Propionibacteriales;f__Nocardioidaceae;g__Nocardioides;s__Nocardioides sp022761125	rhizosphere soil	Not_thermophilic_environment	27.37
RS_GCF_022919075.1	d__Bacteria;p__Actinomycetota;c__Actinomycetia;o__Propionibacteriales;f__Nocardioidaceae;g__Nocardioides;s__Nocardioides sp022919075	frozen soil	Not_thermophilic_environment	27.94
GB_GCA_023252065.1	d__Bacteria;p__Actinomycetota;c__Actinomycetia;o__Propionibacteriales;f__Nocardioidaceae;g__Nocardioides;s__Nocardioides sp023252065	groundwater	Not_thermophilic_environment	27.62
GB_GCA_023396115.1	d__Bacteria;p__Actinomycetota;c__Actinomycetia;o__Propionibacteriales;f__Nocardioidaceae;g__Nocardioides;s__Nocardioides sp023396115	feces	Not_thermophilic_environment	27.83
GB_GCA_023415395.1	d__Bacteria;p__Actinomycetota;c__Actinomycetia;o__Propionibacteriales;f__Nocardioidaceae;g__Nocardioides;s__Nocardioides sp023415395	feces	Not_thermophilic_environment	28.31
GB_GCA_023460975.1	d__Bacteria;p__Actinomycetota;c__Actinomycetia;o__Propionibacteriales;f__Nocardioidaceae;g__Nocardioides;s__Nocardioides sp023460975	feces	Not_thermophilic_environment	26.92
RS_GCF_023656415.1	d__Bacteria;p__Actinomycetota;c__Actinomycetia;o__Propionibacteriales;f__Nocardioidaceae;g__Nocardioides;s__Nocardioides sp023656415	plant	Not_thermophilic_environment	29.33
RS_GCF_024199985.1	d__Bacteria;p__Actinomycetota;c__Actinomycetia;o__Propionibacteriales;f__Nocardioidaceae;g__Nocardioides;s__Nocardioides sp024199985	Pine tree Soil	Not_thermophilic_environment	27.8
GB_GCA_024509035.1	d__Bacteria;p__Actinomycetota;c__Actinomycetia;o__Propionibacteriales;f__Nocardioidaceae;g__Nocardioides;s__Nocardioides sp024509035	pasture soil	Not_thermophilic_environment	27.68
RS_GCF_024703895.1	d__Bacteria;p__Actinomycetota;c__Actinomycetia;o__Propionibacteriales;f__Nocardioidaceae;g__Nocardioides;s__Nocardioides sp024703895	cave water	Not_thermophilic_environment	30.83
RS_GCF_900101045.1	d__Bacteria;p__Actinomycetota;c__Actinomycetia;o__Propionibacteriales;f__Nocardioidaceae;g__Nocardioides;s__Nocardioides sp900101045	none	No_isolation_source	27.69
RS_GCF_902506435.1	d__Bacteria;p__Actinomycetota;c__Actinomycetia;o__Propionibacteriales;f__Nocardioidaceae;g__Nocardioides;s__Nocardioides sp902506435	none	No_isolation_source	28.63
GB_GCA_902805885.1	d__Bacteria;p__Actinomycetota;c__Actinomycetia;o__Propionibacteriales;f__Nocardioidaceae;g__Nocardioides;s__Nocardioides sp902805885	Biological soil crust from Avdat LTER; Negev Desert; Israel	Not_thermophilic_environment	28.89
GB_GCA_902805925.1	d__Bacteria;p__Actinomycetota;c__Actinomycetia;o__Propionibacteriales;f__Nocardioidaceae;g__Nocardioides;s__Nocardioides sp902805925	Biological soil crust from Avdat LTER; Negev Desert; Israel	Not_thermophilic_environment	26.9
RS_GCF_003121585.1	d__Bacteria;p__Actinomycetota;c__Actinomycetia;o__Propionibacteriales;f__Nocardioidaceae;g__Nocardioides;s__Nocardioides speluncae	cave environment	Not_thermophilic_environment	28.4	28
RS_GCF_014180715.1	d__Bacteria;p__Actinomycetota;c__Actinomycetia;o__Propionibacteriales;f__Nocardioidaceae;g__Nocardioides;s__Nocardioides stalactiti	soil	Not_thermophilic_environment	28.73	28
RS_GCF_900103935.1	d__Bacteria;p__Actinomycetota;c__Actinomycetia;o__Propionibacteriales;f__Nocardioidaceae;g__Nocardioides;s__Nocardioides szechwanensis	none	No_isolation_source	27.59	20
RS_GCF_900112345.1	d__Bacteria;p__Actinomycetota;c__Actinomycetia;o__Propionibacteriales;f__Nocardioidaceae;g__Nocardioides;s__Nocardioides terrae	none	No_isolation_source	27.29	28	29
RS_GCF_003047265.1	d__Bacteria;p__Actinomycetota;c__Actinomycetia;o__Propionibacteriales;f__Nocardioidaceae;g__Nocardioides;s__Nocardioides terrigena	soil	Not_thermophilic_environment	27.71	28
RS_GCF_013410655.1	d__Bacteria;p__Actinomycetota;c__Actinomycetia;o__Propionibacteriales;f__Nocardioidaceae;g__Nocardioides;s__Nocardioides thalensis	none	No_isolation_source	28.67	28	33.5
RS_GCF_013466985.1	d__Bacteria;p__Actinomycetota;c__Actinomycetia;o__Propionibacteriales;f__Nocardioidaceae;g__Nocardioides;s__Nocardioides ungokensis	lake sediment	Not_thermophilic_environment	27	28	30
RS_GCF_004014875.1	d__Bacteria;p__Actinomycetota;c__Actinomycetia;o__Propionibacteriales;f__Nocardioidaceae;g__Nocardioides;s__Nocardioides yefusunii	feces	Not_thermophilic_environment	29.01
RS_GCF_010686755.1	d__Bacteria;p__Actinomycetota;c__Actinomycetia;o__Propionibacteriales;f__Nocardioidaceae;g__Nocardioides;s__Nocardioides zeae	stem of Zea mays	Not_thermophilic_environment	29.04	28	28
RS_GCF_004137345.1	d__Bacteria;p__Actinomycetota;c__Actinomycetia;o__Propionibacteriales;f__Nocardioidaceae;g__Nocardioides;s__Nocardioides zhouii	glacier	Not_thermophilic_environment	27.32
GB_GCA_023100825.1	d__Bacteria;p__Actinomycetota;c__Actinomycetia;o__Propionibacteriales;f__Nocardioidaceae;g__SCSIO-66511;s__SCSIO-66511 sp023100825	stony coral	Not_thermophilic_environment	29.25
GB_GCA_013693815.1	d__Bacteria;p__Actinomycetota;c__Actinomycetia;o__Propionibacteriales;f__Nocardioidaceae;g__SSC3;s__SSC3 sp013693815	activated sludge	Not_thermophilic_environment	30.73
GB_GCA_002384855.1	d__Bacteria;p__Actinomycetota;c__Actinomycetia;o__Propionibacteriales;f__Nocardioidaceae;g__UBA4001;s__UBA4001 sp002384855	Sand Stone	Not_thermophilic_environment	29.28
RS_GCF_019679455.1	d__Bacteria;p__Actinomycetota;c__Actinomycetia;o__Propionibacteriales;f__Nocardioidaceae;g__UBA4001;s__UBA4001 sp019679455	Coastal sediments	Not_thermophilic_environment	27.79
GB_GCA_902805855.1	d__Bacteria;p__Actinomycetota;c__Actinomycetia;o__Propionibacteriales;f__Nocardioidaceae;g__UBA4001;s__UBA4001 sp902805855	Biological soil crust from Avdat LTER; Negev Desert; Israel	Not_thermophilic_environment	27.98
GB_GCA_009379735.1	d__Bacteria;p__Actinomycetota;c__Actinomycetia;o__Propionibacteriales;f__Nocardioidaceae;g__WHTB01;s__WHTB01 sp009379735	Dinosaur fossil bone	Not_thermophilic_environment	28.47
GB_GCA_009377795.1	d__Bacteria;p__Actinomycetota;c__Actinomycetia;o__Propionibacteriales;f__Nocardioidaceae;g__WHTJ01;s__WHTJ01 sp009377795	Dinosaur fossil bone	Not_thermophilic_environment	30.56
RS_GCF_001441165.1	d__Bacteria;p__Actinomycetota;c__Actinomycetia;o__Propionibacteriales;f__Propionibacteriaceae;g__Acidipropionibacterium;s__Acidipropionibacterium acidipropionici	none	No_isolation_source	30.88	30
RS_GCF_000425285.1	d__Bacteria;p__Actinomycetota;c__Actinomycetia;o__Propionibacteriales;f__Propionibacteriaceae;g__Acidipropionibacterium;s__Acidipropionibacterium jensenii	none	No_isolation_source	33.42	30
GB_GCA_022647765.1	d__Bacteria;p__Actinomycetota;c__Actinomycetia;o__Propionibacteriales;f__Propionibacteriaceae;g__Acidipropionibacterium;s__Acidipropionibacterium sp022647765	anaerobic bioreactor effluent	Not_thermophilic_environment	33.15
RS_GCF_000423445.1	d__Bacteria;p__Actinomycetota;c__Actinomycetia;o__Propionibacteriales;f__Propionibacteriaceae;g__Acidipropionibacterium;s__Acidipropionibacterium thoenii	none	No_isolation_source	31.24	30
RS_GCF_003325455.1	d__Bacteria;p__Actinomycetota;c__Actinomycetia;o__Propionibacteriales;f__Propionibacteriaceae;g__Acidipropionibacterium;s__Acidipropionibacterium virtanenii	barley grains	Not_thermophilic_environment	31.02	30	30
RS_GCF_015352975.1	d__Bacteria;p__Actinomycetota;c__Actinomycetia;o__Propionibacteriales;f__Propionibacteriaceae;g__Aestuariimicrobium;s__Aestuariimicrobium ganziense	soil	Not_thermophilic_environment	31.93
RS_GCF_000421525.1	d__Bacteria;p__Actinomycetota;c__Actinomycetia;o__Propionibacteriales;f__Propionibacteriaceae;g__Aestuariimicrobium;s__Aestuariimicrobium kwangyangense	none	No_isolation_source	30.08	30	30
RS_GCF_017355265.1	d__Bacteria;p__Actinomycetota;c__Actinomycetia;o__Propionibacteriales;f__Propionibacteriaceae;g__Aestuariimicrobium;s__Aestuariimicrobium sp017355265	[ENVO:00005792]	Not_thermophilic_environment	29.28
GB_GCA_025144225.1	d__Bacteria;p__Actinomycetota;c__Actinomycetia;o__Propionibacteriales;f__Propionibacteriaceae;g__Aestuariimicrobium;s__Aestuariimicrobium sp025144225	Alar crease Swab	Not_thermophilic_environment	32.84
RS_GCF_003688855.1	d__Bacteria;p__Actinomycetota;c__Actinomycetia;o__Propionibacteriales;f__Propionibacteriaceae;g__Arachnia;s__Arachnia antarctica	Geological bay sediment	Not_thermophilic_environment	29.37	29
RS_GCF_001997345.1	d__Bacteria;p__Actinomycetota;c__Actinomycetia;o__Propionibacteriales;f__Propionibacteriaceae;g__Arachnia;s__Arachnia aquimaris	none	No_isolation_source	28.29	25	30
RS_GCF_900141915.1	d__Bacteria;p__Actinomycetota;c__Actinomycetia;o__Propionibacteriales;f__Propionibacteriaceae;g__Arachnia;s__Arachnia bendigoensis	none	No_isolation_source	28.26	28	25
RS_GCF_011174705.1	d__Bacteria;p__Actinomycetota;c__Actinomycetia;o__Propionibacteriales;f__Propionibacteriaceae;g__Arachnia;s__Arachnia coleopterorum	none	No_isolation_source	33.26
RS_GCF_014489575.1	d__Bacteria;p__Actinomycetota;c__Actinomycetia;o__Propionibacteriales;f__Propionibacteriaceae;g__Arachnia;s__Arachnia defluvii	an aeration tank of a sewage treatment plant	Not_thermophilic_environment	28.76	28
RS_GCF_001997295.1	d__Bacteria;p__Actinomycetota;c__Actinomycetia;o__Propionibacteriales;f__Propionibacteriaceae;g__Arachnia;s__Arachnia flava	drainage	Not_thermophilic_environment	28.9	28	28
RS_GCF_001998865.1	d__Bacteria;p__Actinomycetota;c__Actinomycetia;o__Propionibacteriales;f__Propionibacteriaceae;g__Arachnia;s__Arachnia flavescens	none	No_isolation_source	29.27	28
GB_GCA_020741375.1	d__Bacteria;p__Actinomycetota;c__Actinomycetia;o__Propionibacteriales;f__Propionibacteriaceae;g__Arachnia;s__Arachnia flavescens_A	jejunum	Not_thermophilic_environment	31.41
RS_GCF_001693815.1	d__Bacteria;p__Actinomycetota;c__Actinomycetia;o__Propionibacteriales;f__Propionibacteriaceae;g__Arachnia;s__Arachnia lapidicapta	Rock core from 297 metres below the surface floor	Not_thermophilic_environment	28.99	30	37
RS_GCF_900607225.1	d__Bacteria;p__Actinomycetota;c__Actinomycetia;o__Propionibacteriales;f__Propionibacteriaceae;g__Arachnia;s__Arachnia massiliensis	stool	Not_thermophilic_environment	33.34
RS_GCF_000826065.2	d__Bacteria;p__Actinomycetota;c__Actinomycetia;o__Propionibacteriales;f__Propionibacteriaceae;g__Arachnia;s__Arachnia massiliensis_A	none	No_isolation_source	31.82	37	37
RS_GCF_900103275.1	d__Bacteria;p__Actinomycetota;c__Actinomycetia;o__Propionibacteriales;f__Propionibacteriaceae;g__Arachnia;s__Arachnia oleiagri	none	No_isolation_source	31.16	28	28
RS_GCF_900637725.1	d__Bacteria;p__Actinomycetota;c__Actinomycetia;o__Propionibacteriales;f__Propionibacteriaceae;g__Arachnia;s__Arachnia propionica	not available: to be reported later	Not_thermophilic_environment	35.32	37
GB_GCA_002748325.1	d__Bacteria;p__Actinomycetota;c__Actinomycetia;o__Propionibacteriales;f__Propionibacteriaceae;g__Arachnia;s__Arachnia propionica_A	swab sample of gingival sulcus (mouth) from 5 year old male Dolphin_J	Not_thermophilic_environment	32.12
RS_GCF_003932785.1	d__Bacteria;p__Actinomycetota;c__Actinomycetia;o__Propionibacteriales;f__Propionibacteriaceae;g__Arachnia;s__Arachnia propionica_B	dog mouth	Not_thermophilic_environment	36.5
RS_GCF_003859805.1	d__Bacteria;p__Actinomycetota;c__Actinomycetia;o__Propionibacteriales;f__Propionibacteriaceae;g__Arachnia;s__Arachnia propionica_C	dog mouth	Not_thermophilic_environment	36.6
RS_GCF_007197885.1	d__Bacteria;p__Actinomycetota;c__Actinomycetia;o__Propionibacteriales;f__Propionibacteriaceae;g__Arachnia;s__Arachnia rhinocerotis	feces	Not_thermophilic_environment	30.82	28	28
RS_GCF_019973735.1	d__Bacteria;p__Actinomycetota;c__Actinomycetia;o__Propionibacteriales;f__Propionibacteriaceae;g__Arachnia;s__Arachnia rubra	gingival crevicular fluid	Not_thermophilic_environment	32.49	37
GB_GCA_000619965.1	d__Bacteria;p__Actinomycetota;c__Actinomycetia;o__Propionibacteriales;f__Propionibacteriaceae;g__Arachnia;s__Arachnia sp000619965	none	No_isolation_source	33.11
RS_GCF_017815535.1	d__Bacteria;p__Actinomycetota;c__Actinomycetia;o__Propionibacteriales;f__Propionibacteriaceae;g__Arachnia;s__Arachnia sp001956895	river bed soil	Not_thermophilic_environment	29.94
RS_GCF_003932855.1	d__Bacteria;p__Actinomycetota;c__Actinomycetia;o__Propionibacteriales;f__Propionibacteriaceae;g__Arachnia;s__Arachnia sp003932855	dog mouth	Not_thermophilic_environment	33.48
GB_GCA_012514785.1	d__Bacteria;p__Actinomycetota;c__Actinomycetia;o__Propionibacteriales;f__Propionibacteriaceae;g__Arachnia;s__Arachnia sp012514785	anaerobic digestion of organic wastes under variable temperature conditions and feedstocks	Not_thermophilic_environment	31
GB_GCA_012837465.1	d__Bacteria;p__Actinomycetota;c__Actinomycetia;o__Propionibacteriales;f__Propionibacteriaceae;g__Arachnia;s__Arachnia sp012837465	anaerobic digestion of organic wastes under variable temperature conditions and feedstocks	Not_thermophilic_environment	32.75
GB_GCA_013333945.2	d__Bacteria;p__Actinomycetota;c__Actinomycetia;o__Propionibacteriales;f__Propionibacteriaceae;g__Arachnia;s__Arachnia sp013333945	dental plaque	Not_thermophilic_environment	34.98
RS_GCF_014164775.1	d__Bacteria;p__Actinomycetota;c__Actinomycetia;o__Propionibacteriales;f__Propionibacteriaceae;g__Arachnia;s__Arachnia sp014164775	river bed soil	Not_thermophilic_environment	29.17
GB_GCA_016714275.1	d__Bacteria;p__Actinomycetota;c__Actinomycetia;o__Propionibacteriales;f__Propionibacteriaceae;g__Arachnia;s__Arachnia sp016714275	activated sludge from EsbW_18-Q3-R4-48	Not_thermophilic_environment	30.61
RS_GCF_019316905.1	d__Bacteria;p__Actinomycetota;c__Actinomycetia;o__Propionibacteriales;f__Propionibacteriaceae;g__Arachnia;s__Arachnia sp019316905	gut of freshwater shrimp	Not_thermophilic_environment	29.08
RS_GCF_020687685.1	d__Bacteria;p__Actinomycetota;c__Actinomycetia;o__Propionibacteriales;f__Propionibacteriaceae;g__Arachnia;s__Arachnia sp020687685	crude oil contaminated soil	Not_thermophilic_environment	29.74
GB_GCA_023443125.1	d__Bacteria;p__Actinomycetota;c__Actinomycetia;o__Propionibacteriales;f__Propionibacteriaceae;g__Arachnia;s__Arachnia sp023443125	feces	Not_thermophilic_environment	36.44
GB_GCA_905372155.1	d__Bacteria;p__Actinomycetota;c__Actinomycetia;o__Propionibacteriales;f__Propionibacteriaceae;g__Arachnia;s__Arachnia sp905372155	not provided	Not_thermophilic_environment	34.67
GB_GCA_934636715.1	d__Bacteria;p__Actinomycetota;c__Actinomycetia;o__Propionibacteriales;f__Propionibacteriaceae;g__Arachnia;s__Arachnia sp934636715	human feces	Not_thermophilic_environment	30.54
GB_GCA_943914565.1	d__Bacteria;p__Actinomycetota;c__Actinomycetia;o__Propionibacteriales;f__Propionibacteriaceae;g__Arachnia;s__Arachnia sp943914565	human skin	Not_thermophilic_environment	31.82
RS_GCF_900343145.1	d__Bacteria;p__Actinomycetota;c__Actinomycetia;o__Propionibacteriales;f__Propionibacteriaceae;g__Arachnia;s__Arachnia timonensis	vagina	Not_thermophilic_environment	36.01
RS_GCF_009742705.1	d__Bacteria;p__Actinomycetota;c__Actinomycetia;o__Propionibacteriales;f__Propionibacteriaceae;g__Auraticoccus;s__Auraticoccus cholistanensis	soil	Not_thermophilic_environment	31.42	28
RS_GCF_900101785.1	d__Bacteria;p__Actinomycetota;c__Actinomycetia;o__Propionibacteriales;f__Propionibacteriaceae;g__Auraticoccus;s__Auraticoccus monumenti	none	No_isolation_source	30.25	28	28
GB_GCA_018715445.1	d__Bacteria;p__Actinomycetota;c__Actinomycetia;o__Propionibacteriales;f__Propionibacteriaceae;g__Avipropionibacterium;s__Avipropionibacterium avicola	none	No_isolation_source	33.43
RS_GCF_011393335.1	d__Bacteria;p__Actinomycetota;c__Actinomycetia;o__Propionibacteriales;f__Propionibacteriaceae;g__Brevilactibacter;s__Brevilactibacter coleopterorum	Hydrophilus acuminatus	Not_thermophilic_environment	29.85	25
RS_GCF_004126535.1	d__Bacteria;p__Actinomycetota;c__Actinomycetia;o__Propionibacteriales;f__Propionibacteriaceae;g__Brevilactibacter;s__Brevilactibacter flavus	raw bulk tank milk	Not_thermophilic_environment	30.25	30
RS_GCF_004324755.1	d__Bacteria;p__Actinomycetota;c__Actinomycetia;o__Propionibacteriales;f__Propionibacteriaceae;g__Brevilactibacter;s__Brevilactibacter sinopodophylli	Sinopodophyllum hexandrum	Not_thermophilic_environment	30.5		29
RS_GCF_014858005.1	d__Bacteria;p__Actinomycetota;c__Actinomycetia;o__Propionibacteriales;f__Propionibacteriaceae;g__Brevilactibacter;s__Brevilactibacter soli	soil	Not_thermophilic_environment	31.4
GB_GCA_012838755.1	d__Bacteria;p__Actinomycetota;c__Actinomycetia;o__Propionibacteriales;f__Propionibacteriaceae;g__Brevilactibacter;s__Brevilactibacter sp012838755	anaerobic digestion of organic wastes under variable temperature conditions and feedstocks	Not_thermophilic_environment	31.75
RS_GCF_017569205.1	d__Bacteria;p__Actinomycetota;c__Actinomycetia;o__Propionibacteriales;f__Propionibacteriaceae;g__Brevilactibacter;s__Brevilactibacter sp014164685	river bed soil	Not_thermophilic_environment	30.9
GB_GCA_016711325.1	d__Bacteria;p__Actinomycetota;c__Actinomycetia;o__Propionibacteriales;f__Propionibacteriaceae;g__Brevilactibacter;s__Brevilactibacter sp016711325	activated sludge from Hirt_18-Q3-R61-65	Not_thermophilic_environment	29.88
RS_GCF_011758645.1	d__Bacteria;p__Actinomycetota;c__Actinomycetia;o__Propionibacteriales;f__Propionibacteriaceae;g__Brooklawnia;s__Brooklawnia cerclae	none	No_isolation_source	29.22	28	37
RS_GCF_000413315.1	d__Bacteria;p__Actinomycetota;c__Actinomycetia;o__Propionibacteriales;f__Propionibacteriaceae;g__Brooklawnia;s__Brooklawnia sp000413315	none	No_isolation_source	33.69
GB_GCA_012517115.1	d__Bacteria;p__Actinomycetota;c__Actinomycetia;o__Propionibacteriales;f__Propionibacteriaceae;g__Brooklawnia;s__Brooklawnia sp012517115	anaerobic digestion of organic wastes under variable temperature conditions and feedstocks	Not_thermophilic_environment	30.24
GB_GCA_012517405.1	d__Bacteria;p__Actinomycetota;c__Actinomycetia;o__Propionibacteriales;f__Propionibacteriaceae;g__Brooklawnia;s__Brooklawnia sp012517405	anaerobic digestion of organic wastes under variable temperature conditions and feedstocks	Not_thermophilic_environment	30.35
GB_GCA_022837595.1	d__Bacteria;p__Actinomycetota;c__Actinomycetia;o__Propionibacteriales;f__Propionibacteriaceae;g__Brooklawnia;s__Brooklawnia sp022837595	Anaerobic digesters	Not_thermophilic_environment	30.75
GB_GCA_023419175.1	d__Bacteria;p__Actinomycetota;c__Actinomycetia;o__Propionibacteriales;f__Propionibacteriaceae;g__Brooklawnia;s__Brooklawnia sp023419175	feces	Not_thermophilic_environment	38.57
GB_GCA_902805915.1	d__Bacteria;p__Actinomycetota;c__Actinomycetia;o__Propionibacteriales;f__Propionibacteriaceae;g__CADCUO01;s__CADCUO01 sp902805915	Biological soil crust from Avdat LTER; Negev Desert; Israel	Not_thermophilic_environment	32.05
RS_GCF_003030305.1	d__Bacteria;p__Actinomycetota;c__Actinomycetia;o__Propionibacteriales;f__Propionibacteriaceae;g__Cutibacterium;s__Cutibacterium acnes	none	No_isolation_source	37.81	37
RS_GCF_000227295.1	d__Bacteria;p__Actinomycetota;c__Actinomycetia;o__Propionibacteriales;f__Propionibacteriaceae;g__Cutibacterium;s__Cutibacterium avidum	none	No_isolation_source	37.17	37
RS_GCF_900186975.1	d__Bacteria;p__Actinomycetota;c__Actinomycetia;o__Propionibacteriales;f__Propionibacteriaceae;g__Cutibacterium;s__Cutibacterium granulosum	none	No_isolation_source	36.91	37
RS_GCF_008326345.1	d__Bacteria;p__Actinomycetota;c__Actinomycetia;o__Propionibacteriales;f__Propionibacteriaceae;g__Cutibacterium;s__Cutibacterium modestum	meibomian gland content	Not_thermophilic_environment	37.06	37
RS_GCF_001642025.1	d__Bacteria;p__Actinomycetota;c__Actinomycetia;o__Propionibacteriales;f__Propionibacteriaceae;g__Cutibacterium;s__Cutibacterium namnetense	Bone tissue	Not_thermophilic_environment	38.18	37
RS_GCF_009696315.1	d__Bacteria;p__Actinomycetota;c__Actinomycetia;o__Propionibacteriales;f__Propionibacteriaceae;g__Cutibacterium;s__Cutibacterium porci	feces	Not_thermophilic_environment	36.32	37
RS_GCF_900605005.1	d__Bacteria;p__Actinomycetota;c__Actinomycetia;o__Propionibacteriales;f__Propionibacteriaceae;g__Cutibacterium;s__Cutibacterium timonense	breast milk	Not_thermophilic_environment	32.61
RS_GCF_003344635.1	d__Bacteria;p__Actinomycetota;c__Actinomycetia;o__Propionibacteriales;f__Propionibacteriaceae;g__Desertihabitans;s__Desertihabitans aurantiacus	soil	Not_thermophilic_environment	30.88	29
RS_GCF_002250625.1	d__Bacteria;p__Actinomycetota;c__Actinomycetia;o__Propionibacteriales;f__Propionibacteriaceae;g__Enemella;s__Enemella dayhoffiae	blood	Not_thermophilic_environment	28.57
RS_GCF_002250705.1	d__Bacteria;p__Actinomycetota;c__Actinomycetia;o__Propionibacteriales;f__Propionibacteriaceae;g__Enemella;s__Enemella evansiae	cerebrospinal fluid	Not_thermophilic_environment	28.88	28
GB_GCA_012839035.1	d__Bacteria;p__Actinomycetota;c__Actinomycetia;o__Propionibacteriales;f__Propionibacteriaceae;g__Enemella;s__Enemella sp012839035	anaerobic digestion of organic wastes under variable temperature conditions and feedstocks	Not_thermophilic_environment	30.66
GB_GCA_003153855.1	d__Bacteria;p__Actinomycetota;c__Actinomycetia;o__Propionibacteriales;f__Propionibacteriaceae;g__Fen-668;s__Fen-668 sp003153855	permafrost active layer soil	Not_thermophilic_environment	32.34
GB_GCA_003158895.1	d__Bacteria;p__Actinomycetota;c__Actinomycetia;o__Propionibacteriales;f__Propionibacteriaceae;g__Fen-668;s__Fen-668 sp003158895	permafrost active layer soil	Not_thermophilic_environment	30.19
GB_GCA_016213595.1	d__Bacteria;p__Actinomycetota;c__Actinomycetia;o__Propionibacteriales;f__Propionibacteriaceae;g__Fen-668;s__Fen-668 sp016213595	groundwater	Not_thermophilic_environment	32.44
GB_GCA_017882655.1	d__Bacteria;p__Actinomycetota;c__Actinomycetia;o__Propionibacteriales;f__Propionibacteriaceae;g__Fen-668;s__Fen-668 sp017882655	permafrost soil	Not_thermophilic_environment	29.54
GB_GCA_021803025.1	d__Bacteria;p__Actinomycetota;c__Actinomycetia;o__Propionibacteriales;f__Propionibacteriaceae;g__Fen-668;s__Fen-668 sp021803025	acid mine drainage sediment	Not_thermophilic_environment	31.62
RS_GCF_014137855.1	d__Bacteria;p__Actinomycetota;c__Actinomycetia;o__Propionibacteriales;f__Propionibacteriaceae;g__Friedmanniella_A;s__Friedmanniella_A kandeliicorticis	none	No_isolation_source	29.15	28	29
RS_GCF_014193425.1	d__Bacteria;p__Actinomycetota;c__Actinomycetia;o__Propionibacteriales;f__Propionibacteriaceae;g__Friedmanniella;s__Friedmanniella antarctica	none	No_isolation_source	30.8	21	22
RS_GCF_017876495.1	d__Bacteria;p__Actinomycetota;c__Actinomycetia;o__Propionibacteriales;f__Propionibacteriaceae;g__Friedmanniella;s__Friedmanniella capsulata	none	No_isolation_source	30.45	28
RS_GCF_900110855.1	d__Bacteria;p__Actinomycetota;c__Actinomycetia;o__Propionibacteriales;f__Propionibacteriaceae;g__Friedmanniella;s__Friedmanniella flava	none	No_isolation_source	29.69	28	26.5
RS_GCF_900105065.1	d__Bacteria;p__Actinomycetota;c__Actinomycetia;o__Propionibacteriales;f__Propionibacteriaceae;g__Friedmanniella;s__Friedmanniella luteola	none	No_isolation_source	29.06	25	26
RS_GCF_900105785.1	d__Bacteria;p__Actinomycetota;c__Actinomycetia;o__Propionibacteriales;f__Propionibacteriaceae;g__Friedmanniella;s__Friedmanniella sagamiharensis	none	No_isolation_source	30.64	25	26.5
RS_GCF_000423085.1	d__Bacteria;p__Actinomycetota;c__Actinomycetia;o__Propionibacteriales;f__Propionibacteriaceae;g__Granulicoccus;s__Granulicoccus phenolivorans	none	No_isolation_source	29.27	28	30
GB_GCA_012719335.1	d__Bacteria;p__Actinomycetota;c__Actinomycetia;o__Propionibacteriales;f__Propionibacteriaceae;g__JAAYAO01;s__JAAYAO01 sp012719335	anaerobic digestion of organic wastes under variable temperature conditions and feedstocks	Not_thermophilic_environment	32.56
GB_GCA_016716635.1	d__Bacteria;p__Actinomycetota;c__Actinomycetia;o__Propionibacteriales;f__Propionibacteriaceae;g__JADJVZ01;s__JADJVZ01 sp016716635	activated sludge from Hjor_18-Q3-R7-51	Not_thermophilic_environment	29.35
GB_GCA_023442485.1	d__Bacteria;p__Actinomycetota;c__Actinomycetia;o__Propionibacteriales;f__Propionibacteriaceae;g__JAEZZG01;s__JAEZZG01 sp023442485	feces	Not_thermophilic_environment	37.02
GB_GCA_024636075.1	d__Bacteria;p__Actinomycetota;c__Actinomycetia;o__Propionibacteriales;f__Propionibacteriaceae;g__JAGXHS01;s__JAGXHS01 sp024636075	saline spring sediment	Not_thermophilic_environment	29.51
GB_GCA_021323255.1	d__Bacteria;p__Actinomycetota;c__Actinomycetia;o__Propionibacteriales;f__Propionibacteriaceae;g__JAJTCL01;s__JAJTCL01 sp021323255	agricultural soil	Not_thermophilic_environment	30.48
GB_GCA_021781735.1	d__Bacteria;p__Actinomycetota;c__Actinomycetia;o__Propionibacteriales;f__Propionibacteriaceae;g__JAJYQH01;s__JAJYQH01 sp021781735	acid mine drainage sediment	Not_thermophilic_environment	29.85
GB_GCA_021794705.1	d__Bacteria;p__Actinomycetota;c__Actinomycetia;o__Propionibacteriales;f__Propionibacteriaceae;g__JAJYQH01;s__JAJYQH01 sp021794705	acid mine drainage sediment	Not_thermophilic_environment	28.76
GB_GCA_002387005.1	d__Bacteria;p__Actinomycetota;c__Actinomycetia;o__Propionibacteriales;f__Propionibacteriaceae;g__Luteococcus;s__Luteococcus avicola	wood	Not_thermophilic_environment	33.59
RS_GCF_003752415.1	d__Bacteria;p__Actinomycetota;c__Actinomycetia;o__Propionibacteriales;f__Propionibacteriaceae;g__Luteococcus;s__Luteococcus japonicus	none	No_isolation_source	33.11	30
RS_GCF_007362775.1	d__Bacteria;p__Actinomycetota;c__Actinomycetia;o__Propionibacteriales;f__Propionibacteriaceae;g__Microlunatus_A;s__Microlunatus_A elymi	rhizospheric soil	Not_thermophilic_environment	29.18
RS_GCF_014646195.1	d__Bacteria;p__Actinomycetota;c__Actinomycetia;o__Propionibacteriales;f__Propionibacteriaceae;g__Microlunatus_A;s__Microlunatus_A endophyticus	none	No_isolation_source	28.02	28	29
RS_GCF_900105385.1	d__Bacteria;p__Actinomycetota;c__Actinomycetia;o__Propionibacteriales;f__Propionibacteriaceae;g__Microlunatus_A;s__Microlunatus_A soli	none	No_isolation_source	27.65	28
RS_GCF_009707365.1	d__Bacteria;p__Actinomycetota;c__Actinomycetia;o__Propionibacteriales;f__Propionibacteriaceae;g__Microlunatus_A;s__Microlunatus_A sp009707365	ginseng cultivating soil	Not_thermophilic_environment	29.11
RS_GCF_013407955.1	d__Bacteria;p__Actinomycetota;c__Actinomycetia;o__Propionibacteriales;f__Propionibacteriaceae;g__Microlunatus_B;s__Microlunatus_B parietis	none	No_isolation_source	28.12	28
RS_GCF_009299835.1	d__Bacteria;p__Actinomycetota;c__Actinomycetia;o__Propionibacteriales;f__Propionibacteriaceae;g__Microlunatus_B;s__Microlunatus_B speluncae	Karst cave soil samples	Not_thermophilic_environment	26.91	28	28
RS_GCF_016907535.1	d__Bacteria;p__Actinomycetota;c__Actinomycetia;o__Propionibacteriales;f__Propionibacteriaceae;g__Microlunatus_C;s__Microlunatus_C panaciterrae	none	No_isolation_source	29.63	28
RS_GCF_000270245.1	d__Bacteria;p__Actinomycetota;c__Actinomycetia;o__Propionibacteriales;f__Propionibacteriaceae;g__Microlunatus;s__Microlunatus phosphovorus	none	No_isolation_source	30.01	25
RS_GCF_900289045.1	d__Bacteria;p__Actinomycetota;c__Actinomycetia;o__Propionibacteriales;f__Propionibacteriaceae;g__Micropruina;s__Micropruina glycogenica	none	No_isolation_source	27.07	30	30
GB_GCA_013693855.1	d__Bacteria;p__Actinomycetota;c__Actinomycetia;o__Propionibacteriales;f__Propionibacteriaceae;g__Micropruina;s__Micropruina sp013693855	activated sludge	Not_thermophilic_environment	29.85
GB_GCA_016711105.1	d__Bacteria;p__Actinomycetota;c__Actinomycetia;o__Propionibacteriales;f__Propionibacteriaceae;g__Micropruina;s__Micropruina sp016711105	activated sludge from Hirt_18-Q3-R61-65	Not_thermophilic_environment	27.75
GB_GCA_016711205.1	d__Bacteria;p__Actinomycetota;c__Actinomycetia;o__Propionibacteriales;f__Propionibacteriaceae;g__Micropruina;s__Micropruina sp016711205	activated sludge from Hirt_18-Q3-R61-65	Not_thermophilic_environment	28.43
GB_GCA_018055925.1	d__Bacteria;p__Actinomycetota;c__Actinomycetia;o__Propionibacteriales;f__Propionibacteriaceae;g__Micropruina;s__Micropruina sp018055925	wastewater	Not_thermophilic_environment	28.68
RS_GCF_013408305.1	d__Bacteria;p__Actinomycetota;c__Actinomycetia;o__Propionibacteriales;f__Propionibacteriaceae;g__Naumannella;s__Naumannella cuiyingiana	none	No_isolation_source	29.38	28
RS_GCF_004364645.1	d__Bacteria;p__Actinomycetota;c__Actinomycetia;o__Propionibacteriales;f__Propionibacteriaceae;g__Naumannella;s__Naumannella halotolerans	none	No_isolation_source	31.1	28
RS_GCF_000826085.1	d__Bacteria;p__Actinomycetota;c__Actinomycetia;o__Propionibacteriales;f__Propionibacteriaceae;g__Nigerium;s__Nigerium massiliense	none	No_isolation_source	31.06
RS_GCF_002250565.1	d__Bacteria;p__Actinomycetota;c__Actinomycetia;o__Propionibacteriales;f__Propionibacteriaceae;g__Parenemella;s__Parenemella sanctibonifatiensis	cerebrospinal fluid	Not_thermophilic_environment	30.22
RS_GCF_000426605.1	d__Bacteria;p__Actinomycetota;c__Actinomycetia;o__Propionibacteriales;f__Propionibacteriaceae;g__Propionibacterium;s__Propionibacterium acidifaciens	none	No_isolation_source	35.61	37
RS_GCF_003666605.1	d__Bacteria;p__Actinomycetota;c__Actinomycetia;o__Propionibacteriales;f__Propionibacteriaceae;g__Propionibacterium;s__Propionibacterium australiense	none	No_isolation_source	35.11	37
RS_GCF_900111365.1	d__Bacteria;p__Actinomycetota;c__Actinomycetia;o__Propionibacteriales;f__Propionibacteriaceae;g__Propionibacterium;s__Propionibacterium cyclohexanicum	none	No_isolation_source	31.86	37	35
RS_GCF_000940845.1	d__Bacteria;p__Actinomycetota;c__Actinomycetia;o__Propionibacteriales;f__Propionibacteriaceae;g__Propionibacterium;s__Propionibacterium freudenreichii	Emmental cheese	Not_thermophilic_environment	31.68	30
RS_GCF_900289195.1	d__Bacteria;p__Actinomycetota;c__Actinomycetia;o__Propionibacteriales;f__Propionibacteriaceae;g__Propionibacterium;s__Propionibacterium ruminifibrarum	Fiber content from cow rumen	Not_thermophilic_environment	34.82
RS_GCF_000423465.1	d__Bacteria;p__Actinomycetota;c__Actinomycetia;o__Propionibacteriales;f__Propionibacteriaceae;g__Propionicicella;s__Propionicicella superfundia	none	No_isolation_source	29.26	28	30
GB_GCA_012517965.1	d__Bacteria;p__Actinomycetota;c__Actinomycetia;o__Propionibacteriales;f__Propionibacteriaceae;g__Propioniciclava;s__Propioniciclava sp012517965	anaerobic digestion of organic wastes under variable temperature conditions and feedstocks	Not_thermophilic_environment	31.01
RS_GCF_900182665.1	d__Bacteria;p__Actinomycetota;c__Actinomycetia;o__Propionibacteriales;f__Propionibacteriaceae;g__Propioniciclava;s__Propioniciclava tarda	none	No_isolation_source	29.2	30	35
RS_GCF_002563675.1	d__Bacteria;p__Actinomycetota;c__Actinomycetia;o__Propionibacteriales;f__Propionibacteriaceae;g__Propionicimonas;s__Propionicimonas paludicola	none	No_isolation_source	28.89	30
GB_GCA_001603275.1	d__Bacteria;p__Actinomycetota;c__Actinomycetia;o__Propionibacteriales;f__Propionibacteriaceae;g__Propionicimonas;s__Propionicimonas sp001603275	3 replicate cellulose-degrading anaerobic digesters sampled at day 96 and day 362	Not_thermophilic_environment	28.98
GB_GCA_002413345.1	d__Bacteria;p__Actinomycetota;c__Actinomycetia;o__Propionibacteriales;f__Propionibacteriaceae;g__Propionicimonas;s__Propionicimonas sp002413345	soil	Not_thermophilic_environment	26.33
GB_GCA_002428365.1	d__Bacteria;p__Actinomycetota;c__Actinomycetia;o__Propionibacteriales;f__Propionibacteriaceae;g__Propionicimonas;s__Propionicimonas sp002428365	waste water	Not_thermophilic_environment	29.91
GB_GCA_002441465.1	d__Bacteria;p__Actinomycetota;c__Actinomycetia;o__Propionibacteriales;f__Propionibacteriaceae;g__Propionicimonas;s__Propionicimonas sp002441465	waste water	Not_thermophilic_environment	29.07
GB_GCA_002482525.1	d__Bacteria;p__Actinomycetota;c__Actinomycetia;o__Propionibacteriales;f__Propionibacteriaceae;g__Propionicimonas;s__Propionicimonas sp002482525	Anode biofilm	Not_thermophilic_environment	27.95
GB_GCA_002841335.1	d__Bacteria;p__Actinomycetota;c__Actinomycetia;o__Propionibacteriales;f__Propionibacteriaceae;g__Propionicimonas;s__Propionicimonas sp002841335	groundwater	Not_thermophilic_environment	30.47
GB_GCA_002843035.1	d__Bacteria;p__Actinomycetota;c__Actinomycetia;o__Propionibacteriales;f__Propionibacteriaceae;g__Propionicimonas;s__Propionicimonas sp002843035	groundwater	Not_thermophilic_environment	28.6
GB_GCA_003451975.1	d__Bacteria;p__Actinomycetota;c__Actinomycetia;o__Propionibacteriales;f__Propionibacteriaceae;g__Propionicimonas;s__Propionicimonas sp003451975	hydrocarbon	Not_thermophilic_environment	29.62
GB_GCA_009778535.1	d__Bacteria;p__Actinomycetota;c__Actinomycetia;o__Propionibacteriales;f__Propionibacteriaceae;g__Propionicimonas;s__Propionicimonas sp009778535	P3 gut compartment	Not_thermophilic_environment	30.59
GB_GCA_013791955.1	d__Bacteria;p__Actinomycetota;c__Actinomycetia;o__Propionibacteriales;f__Propionibacteriaceae;g__Propionicimonas;s__Propionicimonas sp013791955	groundwater	Not_thermophilic_environment	29.76
GB_GCA_016717345.1	d__Bacteria;p__Actinomycetota;c__Actinomycetia;o__Propionibacteriales;f__Propionibacteriaceae;g__Propionicimonas;s__Propionicimonas sp016717345	activated sludge from Ribe_18-Q3-R11-54	Not_thermophilic_environment	27.7
GB_GCA_017306015.1	d__Bacteria;p__Actinomycetota;c__Actinomycetia;o__Propionibacteriales;f__Propionibacteriaceae;g__Propionicimonas;s__Propionicimonas sp017306015	biofilm fraction from bioreactor innoculated with Activated Sludge Tailings Effluent Remediation (ASTER); culture conditions: molasses with increasing thiocyanate	Not_thermophilic_environment	28.98
GB_GCA_017882685.1	d__Bacteria;p__Actinomycetota;c__Actinomycetia;o__Propionibacteriales;f__Propionibacteriaceae;g__Propionicimonas;s__Propionicimonas sp017882685	permafrost soil	Not_thermophilic_environment	28.89
GB_GCA_020161015.1	d__Bacteria;p__Actinomycetota;c__Actinomycetia;o__Propionibacteriales;f__Propionibacteriaceae;g__Propionicimonas;s__Propionicimonas sp020161015	activated sludge from EBPR Bioreactor	Not_thermophilic_environment	30.07
GB_GCA_020161755.1	d__Bacteria;p__Actinomycetota;c__Actinomycetia;o__Propionibacteriales;f__Propionibacteriaceae;g__Propionicimonas;s__Propionicimonas sp020161755	activated sludge from EBPR Bioreactor	Not_thermophilic_environment	29.53
GB_GCA_020161795.1	d__Bacteria;p__Actinomycetota;c__Actinomycetia;o__Propionibacteriales;f__Propionibacteriaceae;g__Propionicimonas;s__Propionicimonas sp020161795	activated sludge from EBPR Bioreactor	Not_thermophilic_environment	29.65
GB_GCA_020438595.1	d__Bacteria;p__Actinomycetota;c__Actinomycetia;o__Propionibacteriales;f__Propionibacteriaceae;g__Propionicimonas;s__Propionicimonas sp020438595	activated sludge from Shatin waste water treatment plant collected monthly from 2007 through 2015	Not_thermophilic_environment	27.7
GB_GCA_020846255.1	d__Bacteria;p__Actinomycetota;c__Actinomycetia;o__Propionibacteriales;f__Propionibacteriaceae;g__Propionicimonas;s__Propionicimonas sp020846255	Partial nitritation anammox bioreactor	Not_thermophilic_environment	27.87
GB_GCA_021286985.1	d__Bacteria;p__Actinomycetota;c__Actinomycetia;o__Propionibacteriales;f__Propionibacteriaceae;g__Propionicimonas;s__Propionicimonas sp021286985	enrichment of activated sludge from Daejeon WWTP	Not_thermophilic_environment	31.85
GB_GCA_023387135.1	d__Bacteria;p__Actinomycetota;c__Actinomycetia;o__Propionibacteriales;f__Propionibacteriaceae;g__Propionicimonas;s__Propionicimonas sp023387135	feces	Not_thermophilic_environment	28.68
GB_GCA_023392635.1	d__Bacteria;p__Actinomycetota;c__Actinomycetia;o__Propionibacteriales;f__Propionibacteriaceae;g__Propionicimonas;s__Propionicimonas sp023392635	feces	Not_thermophilic_environment	30.27
GB_GCA_023393755.1	d__Bacteria;p__Actinomycetota;c__Actinomycetia;o__Propionibacteriales;f__Propionibacteriaceae;g__Propionicimonas;s__Propionicimonas sp023393755	feces	Not_thermophilic_environment	30.41
GB_GCA_023412435.1	d__Bacteria;p__Actinomycetota;c__Actinomycetia;o__Propionibacteriales;f__Propionibacteriaceae;g__Propionicimonas;s__Propionicimonas sp023412435	feces	Not_thermophilic_environment	30.71
GB_GCA_023432725.1	d__Bacteria;p__Actinomycetota;c__Actinomycetia;o__Propionibacteriales;f__Propionibacteriaceae;g__Propionicimonas;s__Propionicimonas sp023432725	feces	Not_thermophilic_environment	31.26
GB_GCA_023436925.1	d__Bacteria;p__Actinomycetota;c__Actinomycetia;o__Propionibacteriales;f__Propionibacteriaceae;g__Propionicimonas;s__Propionicimonas sp023436925	feces	Not_thermophilic_environment	30.48
GB_GCA_023437345.1	d__Bacteria;p__Actinomycetota;c__Actinomycetia;o__Propionibacteriales;f__Propionibacteriaceae;g__Propionicimonas;s__Propionicimonas sp023437345	feces	Not_thermophilic_environment	30.22
GB_GCA_023458095.1	d__Bacteria;p__Actinomycetota;c__Actinomycetia;o__Propionibacteriales;f__Propionibacteriaceae;g__Propionicimonas;s__Propionicimonas sp023458095	feces	Not_thermophilic_environment	29.52
GB_GCA_023460935.1	d__Bacteria;p__Actinomycetota;c__Actinomycetia;o__Propionibacteriales;f__Propionibacteriaceae;g__Propionicimonas;s__Propionicimonas sp023460935	feces	Not_thermophilic_environment	31.33
RS_GCF_006716235.1	d__Bacteria;p__Actinomycetota;c__Actinomycetia;o__Propionibacteriales;f__Propionibacteriaceae;g__Propioniferax;s__Propioniferax innocua	none	No_isolation_source	32.57	37
RS_GCF_000423485.1	d__Bacteria;p__Actinomycetota;c__Actinomycetia;o__Propionibacteriales;f__Propionibacteriaceae;g__Propionimicrobium;s__Propionimicrobium lymphophilum	none	No_isolation_source	37.63	37
RS_GCF_900092135.1	d__Bacteria;p__Actinomycetota;c__Actinomycetia;o__Propionibacteriales;f__Propionibacteriaceae;g__Raineyella;s__Raineyella antarctica	none	No_isolation_source	29.19	25	26
RS_GCF_009646095.1	d__Bacteria;p__Actinomycetota;c__Actinomycetia;o__Propionibacteriales;f__Propionibacteriaceae;g__Raineyella;s__Raineyella fluvialis	sediment of Geum river	Not_thermophilic_environment	28.77
RS_GCF_900155645.1	d__Bacteria;p__Actinomycetota;c__Actinomycetia;o__Propionibacteriales;f__Propionibacteriaceae;g__Vaginimicrobium;s__Vaginimicrobium propionicum	none	No_isolation_source	36.82
GB_GCA_009778725.1	d__Bacteria;p__Actinomycetota;c__Actinomycetia;o__Propionibacteriales;f__Propionibacteriaceae;g__WQYJ01;s__WQYJ01 sp009778725	P4 gut compartment	Not_thermophilic_environment	33.45
GB_GCA_009779115.1	d__Bacteria;p__Actinomycetota;c__Actinomycetia;o__Propionibacteriales;f__Propionibacteriaceae;g__WQYJ01;s__WQYJ01 sp009779115	P4 gut compartment	Not_thermophilic_environment	33.53
GB_GCA_009780915.1	d__Bacteria;p__Actinomycetota;c__Actinomycetia;o__Propionibacteriales;f__Propionibacteriaceae;g__WQYJ01;s__WQYJ01 sp009780915	P4 gut compartment	Not_thermophilic_environment	35.77
GB_GCA_009781325.1	d__Bacteria;p__Actinomycetota;c__Actinomycetia;o__Propionibacteriales;f__Propionibacteriaceae;g__WQYJ01;s__WQYJ01 sp009781325	P3 gut compartment	Not_thermophilic_environment	35.28
GB_GCA_009782785.1	d__Bacteria;p__Actinomycetota;c__Actinomycetia;o__Propionibacteriales;f__Propionibacteriaceae;g__WQYJ01;s__WQYJ01 sp009782785	P3 gut compartment	Not_thermophilic_environment	38.39
GB_GCA_009782915.1	d__Bacteria;p__Actinomycetota;c__Actinomycetia;o__Propionibacteriales;f__Propionibacteriaceae;g__WQYJ01;s__WQYJ01 sp009782915	P3 gut compartment	Not_thermophilic_environment	37.17
GB_GCA_009778875.1	d__Bacteria;p__Actinomycetota;c__Actinomycetia;o__Propionibacteriales;f__Propionibacteriaceae;g__WRGV01;s__WRGV01 sp009778875	P4 gut compartment	Not_thermophilic_environment	32.64
GB_GCA_009781145.1	d__Bacteria;p__Actinomycetota;c__Actinomycetia;o__Propionibacteriales;f__Propionibacteriaceae;g__WRGV01;s__WRGV01 sp009781145	P4 gut compartment	Not_thermophilic_environment	32.59
GB_GCA_009785885.1	d__Bacteria;p__Actinomycetota;c__Actinomycetia;o__Propionibacteriales;f__Propionibacteriaceae;g__WRGV01;s__WRGV01 sp009785885	P5 gut compartment	Not_thermophilic_environment	32.9
GB_GCA_009787035.1	d__Bacteria;p__Actinomycetota;c__Actinomycetia;o__Propionibacteriales;f__Propionibacteriaceae;g__WRGV01;s__WRGV01 sp009787035	P5 gut compartment	Not_thermophilic_environment	33.22
RS_GCF_000384115.1	d__Bacteria;p__Actinomycetota;c__Actinomycetia;o__Sporichthyales;f__Sporichthyaceae;g__Sporichthya;s__Sporichthya polymorpha	Greenhouse soil	Not_thermophilic_environment	28.73	28
GB_GCA_013815995.1	d__Bacteria;p__Actinomycetota;c__Actinomycetia;o__Sporichthyales;f__Sporichthyaceae;g__Sporichthya;s__Sporichthya sp013815995	mineral soil	Not_thermophilic_environment	28.63
RS_GCF_001543895.1	d__Bacteria;p__Actinomycetota;c__Actinomycetia;o__Streptomycetales;f__Carbonactinosporaceae;g__Carbonactinospora;s__Carbonactinospora thermoautotrophica	soil over burning charcoal pile	Not_thermophilic_environment	49.17		65
RS_GCF_018283645.1	d__Bacteria;p__Actinomycetota;c__Actinomycetia;o__Streptomycetales;f__Catenulisporaceae;g__Actinocrinis;s__Actinocrinis puniceicyclus	Acidic Bog	Not_thermophilic_environment	28.58	20	22.5
RS_GCF_018139695.1	d__Bacteria;p__Actinomycetota;c__Actinomycetia;o__Streptomycetales;f__Catenulisporaceae;g__Actinospica;s__Actinospica durhamensis	Spruce forest soil	Not_thermophilic_environment	26.93	28	28
RS_GCF_000504285.1	d__Bacteria;p__Actinomycetota;c__Actinomycetia;o__Streptomycetales;f__Catenulisporaceae;g__Actinospica;s__Actinospica robiniae	not provided; submitted under MIGS 2.1	Not_thermophilic_environment	26.97	28	25
RS_GCF_018139625.1	d__Bacteria;p__Actinomycetota;c__Actinomycetia;o__Streptomycetales;f__Catenulisporaceae;g__Actinospica;s__Actinospica sp018139625	Hot spring sediment	Thermophilic_environment	27.22
RS_GCF_000024025.1	d__Bacteria;p__Actinomycetota;c__Actinomycetia;o__Streptomycetales;f__Catenulisporaceae;g__Catenulispora;s__Catenulispora acidiphila	none	No_isolation_source	28.02	28	25
RS_GCF_015356865.1	d__Bacteria;p__Actinomycetota;c__Actinomycetia;o__Streptomycetales;f__Catenulisporaceae;g__Catenulispora;s__Catenulispora pinisilvae	soil	Not_thermophilic_environment	27.24
RS_GCF_018274385.1	d__Bacteria;p__Actinomycetota;c__Actinomycetia;o__Streptomycetales;f__Catenulisporaceae;g__Catenulispora;s__Catenulispora pinistramenti	soil	Not_thermophilic_environment	27.59
RS_GCF_015356825.1	d__Bacteria;p__Actinomycetota;c__Actinomycetia;o__Streptomycetales;f__Catenulisporaceae;g__Catenulispora;s__Catenulispora rubra	soil	Not_thermophilic_environment	27.09	28
GB_GCA_013361685.1	d__Bacteria;p__Actinomycetota;c__Actinomycetia;o__Streptomycetales;f__Catenulisporaceae;g__Catenulispora;s__Catenulispora sp013361685	control oxisol soil plot 6	Not_thermophilic_environment	28.18
GB_GCA_013362315.1	d__Bacteria;p__Actinomycetota;c__Actinomycetia;o__Streptomycetales;f__Catenulisporaceae;g__Catenulispora;s__Catenulispora sp013362315	biochar-amended oxisol soil plot 1	Not_thermophilic_environment	27.45
GB_GCA_019510485.1	d__Bacteria;p__Actinomycetota;c__Actinomycetia;o__Streptomycetales;f__Catenulisporaceae;g__Catenulispora;s__Catenulispora sp019510485	Avena fatua rhizosphere soil heavy density fraction time point 9 weeks	Not_thermophilic_environment	27.99
RS_GCF_013407765.1	d__Bacteria;p__Actinomycetota;c__Actinomycetia;o__Streptomycetales;f__Streptomycetaceae;g__Allostreptomyces;s__Allostreptomyces psammosilenae	none	No_isolation_source	28.48	28	29
RS_GCF_003967355.1	d__Bacteria;p__Actinomycetota;c__Actinomycetia;o__Streptomycetales;f__Streptomycetaceae;g__Embleya;s__Embleya hyalina	none	No_isolation_source	29.09	28
RS_GCF_000372745.1	d__Bacteria;p__Actinomycetota;c__Actinomycetia;o__Streptomycetales;f__Streptomycetaceae;g__Embleya;s__Embleya scabrispora	soil	Not_thermophilic_environment	28.41	28
RS_GCF_002024165.1	d__Bacteria;p__Actinomycetota;c__Actinomycetia;o__Streptomycetales;f__Streptomycetaceae;g__Embleya;s__Embleya scabrispora_A	leaves of a female plant	Not_thermophilic_environment	28.85
RS_GCF_009865215.1	d__Bacteria;p__Actinomycetota;c__Actinomycetia;o__Streptomycetales;f__Streptomycetaceae;g__Embleya;s__Embleya sp009865215	none	No_isolation_source	27.69
RS_GCF_006636205.1	d__Bacteria;p__Actinomycetota;c__Actinomycetia;o__Streptomycetales;f__Streptomycetaceae;g__Kitasatospora;s__Kitasatospora acidiphila	Soil	Not_thermophilic_environment	27.2
RS_GCF_007828955.1	d__Bacteria;p__Actinomycetota;c__Actinomycetia;o__Streptomycetales;f__Streptomycetaceae;g__Kitasatospora;s__Kitasatospora atroaurantiaca	none	No_isolation_source	28.3	28	26
RS_GCF_001188955.3	d__Bacteria;p__Actinomycetota;c__Actinomycetia;o__Streptomycetales;f__Streptomycetaceae;g__Kitasatospora;s__Kitasatospora aureofaciens	Timothy field soil	Not_thermophilic_environment	27.32	28
RS_GCF_019192735.1	d__Bacteria;p__Actinomycetota;c__Actinomycetia;o__Streptomycetales;f__Streptomycetaceae;g__Kitasatospora;s__Kitasatospora aureofaciens_A	soil	Not_thermophilic_environment	27.24
RS_GCF_000744785.1	d__Bacteria;p__Actinomycetota;c__Actinomycetia;o__Streptomycetales;f__Streptomycetaceae;g__Kitasatospora;s__Kitasatospora azatica	none	No_isolation_source	27.03	28
RS_GCF_000696185.1	d__Bacteria;p__Actinomycetota;c__Actinomycetia;o__Streptomycetales;f__Streptomycetaceae;g__Kitasatospora;s__Kitasatospora cheerisanensis	soil	Not_thermophilic_environment	27.95	28
RS_GCF_003751605.1	d__Bacteria;p__Actinomycetota;c__Actinomycetia;o__Streptomycetales;f__Streptomycetaceae;g__Kitasatospora;s__Kitasatospora cineracea	none	No_isolation_source	27.57	28
RS_GCF_014203705.1	d__Bacteria;p__Actinomycetota;c__Actinomycetia;o__Streptomycetales;f__Streptomycetaceae;g__Kitasatospora;s__Kitasatospora gansuensis	none	No_isolation_source	27.26	28	26.5
RS_GCF_014648555.1	d__Bacteria;p__Actinomycetota;c__Actinomycetia;o__Streptomycetales;f__Streptomycetaceae;g__Kitasatospora;s__Kitasatospora griseola	none	No_isolation_source	26.63	28
RS_GCF_014648975.1	d__Bacteria;p__Actinomycetota;c__Actinomycetia;o__Streptomycetales;f__Streptomycetaceae;g__Kitasatospora;s__Kitasatospora herbaricolor	none	No_isolation_source	27.06	28
RS_GCF_020907985.1	d__Bacteria;p__Actinomycetota;c__Actinomycetia;o__Streptomycetales;f__Streptomycetaceae;g__Kitasatospora;s__Kitasatospora humi	peat swamp soil	Not_thermophilic_environment	26.76
RS_GCF_014655955.1	d__Bacteria;p__Actinomycetota;c__Actinomycetia;o__Streptomycetales;f__Streptomycetaceae;g__Kitasatospora;s__Kitasatospora indigofera	none	No_isolation_source	26.85	28
RS_GCF_009569385.1	d__Bacteria;p__Actinomycetota;c__Actinomycetia;o__Streptomycetales;f__Streptomycetaceae;g__Kitasatospora;s__Kitasatospora kaniharaensis	soil	Not_thermophilic_environment	27.09	28
RS_GCF_014203855.1	d__Bacteria;p__Actinomycetota;c__Actinomycetia;o__Streptomycetales;f__Streptomycetaceae;g__Kitasatospora;s__Kitasatospora kifunensis	none	No_isolation_source	27.31	28
RS_GCF_000744225.1	d__Bacteria;p__Actinomycetota;c__Actinomycetia;o__Streptomycetales;f__Streptomycetaceae;g__Kitasatospora;s__Kitasatospora mediocidica	none	No_isolation_source	27.65	28
RS_GCF_000716875.1	d__Bacteria;p__Actinomycetota;c__Actinomycetia;o__Streptomycetales;f__Streptomycetaceae;g__Kitasatospora;s__Kitasatospora novaecaesareae	none	No_isolation_source	27.12	28
RS_GCF_024172095.1	d__Bacteria;p__Actinomycetota;c__Actinomycetia;o__Streptomycetales;f__Streptomycetaceae;g__Kitasatospora;s__Kitasatospora paracochleata	none	No_isolation_source	26.9
RS_GCF_000716545.1	d__Bacteria;p__Actinomycetota;c__Actinomycetia;o__Streptomycetales;f__Streptomycetaceae;g__Kitasatospora;s__Kitasatospora phosalacinea	soil	Not_thermophilic_environment	27.65	28
RS_GCF_000717185.1	d__Bacteria;p__Actinomycetota;c__Actinomycetia;o__Streptomycetales;f__Streptomycetaceae;g__Kitasatospora;s__Kitasatospora phosalacinea_A	soil	Not_thermophilic_environment	27.45
RS_GCF_000718025.1	d__Bacteria;p__Actinomycetota;c__Actinomycetia;o__Streptomycetales;f__Streptomycetaceae;g__Kitasatospora;s__Kitasatospora purpeofusca	none	No_isolation_source	27.31	28
RS_GCF_000961885.1	d__Bacteria;p__Actinomycetota;c__Actinomycetia;o__Streptomycetales;f__Streptomycetaceae;g__Kitasatospora;s__Kitasatospora rubellomurina	soil	Not_thermophilic_environment	26.74
RS_GCF_000269985.1	d__Bacteria;p__Actinomycetota;c__Actinomycetia;o__Streptomycetales;f__Streptomycetaceae;g__Kitasatospora;s__Kitasatospora setae	none	No_isolation_source	27.08	28
RS_GCF_000710465.2	d__Bacteria;p__Actinomycetota;c__Actinomycetia;o__Streptomycetales;f__Streptomycetaceae;g__Kitasatospora;s__Kitasatospora sp000710465	Himalayan mountain soil	Not_thermophilic_environment	26.14
RS_GCF_000717715.1	d__Bacteria;p__Actinomycetota;c__Actinomycetia;o__Streptomycetales;f__Streptomycetaceae;g__Kitasatospora;s__Kitasatospora sp000717715	ocean water	Not_thermophilic_environment	27.23
GB_GCA_000719695.1	d__Bacteria;p__Actinomycetota;c__Actinomycetia;o__Streptomycetales;f__Streptomycetaceae;g__Kitasatospora;s__Kitasatospora sp000719695	lake soil with Philodendrom oxycardium	Not_thermophilic_environment	27.13
RS_GCF_000719705.1	d__Bacteria;p__Actinomycetota;c__Actinomycetia;o__Streptomycetales;f__Streptomycetaceae;g__Kitasatospora;s__Kitasatospora sp000719705	soil	Not_thermophilic_environment	27.21
RS_GCF_000720635.1	d__Bacteria;p__Actinomycetota;c__Actinomycetia;o__Streptomycetales;f__Streptomycetaceae;g__Kitasatospora;s__Kitasatospora sp000720635	soil	Not_thermophilic_environment	26.91
RS_GCF_000955975.1	d__Bacteria;p__Actinomycetota;c__Actinomycetia;o__Streptomycetales;f__Streptomycetaceae;g__Kitasatospora;s__Kitasatospora sp000955975	soil	Not_thermophilic_environment	27.94
RS_GCF_001424875.1	d__Bacteria;p__Actinomycetota;c__Actinomycetia;o__Streptomycetales;f__Streptomycetaceae;g__Kitasatospora;s__Kitasatospora sp001424875	root	Not_thermophilic_environment	27.2
RS_GCF_001625365.1	d__Bacteria;p__Actinomycetota;c__Actinomycetia;o__Streptomycetales;f__Streptomycetaceae;g__Kitasatospora;s__Kitasatospora sp001625365	soil	Not_thermophilic_environment	27.62
RS_GCF_001905465.1	d__Bacteria;p__Actinomycetota;c__Actinomycetia;o__Streptomycetales;f__Streptomycetaceae;g__Kitasatospora;s__Kitasatospora sp001905465	none	No_isolation_source	27.32
RS_GCF_001905545.1	d__Bacteria;p__Actinomycetota;c__Actinomycetia;o__Streptomycetales;f__Streptomycetaceae;g__Kitasatospora;s__Kitasatospora sp001905545	none	No_isolation_source	27.09
RS_GCF_002300355.1	d__Bacteria;p__Actinomycetota;c__Actinomycetia;o__Streptomycetales;f__Streptomycetaceae;g__Kitasatospora;s__Kitasatospora sp002300355	none	No_isolation_source	27.55
RS_GCF_002943525.1	d__Bacteria;p__Actinomycetota;c__Actinomycetia;o__Streptomycetales;f__Streptomycetaceae;g__Kitasatospora;s__Kitasatospora sp002943525	acidity of soil	Not_thermophilic_environment	27.5
RS_GCF_002953255.1	d__Bacteria;p__Actinomycetota;c__Actinomycetia;o__Streptomycetales;f__Streptomycetaceae;g__Kitasatospora;s__Kitasatospora sp002953255	soil	Not_thermophilic_environment	26.58
RS_GCF_003259315.1	d__Bacteria;p__Actinomycetota;c__Actinomycetia;o__Streptomycetales;f__Streptomycetaceae;g__Kitasatospora;s__Kitasatospora sp003259315	none	No_isolation_source	27.81
RS_GCF_003610255.1	d__Bacteria;p__Actinomycetota;c__Actinomycetia;o__Streptomycetales;f__Streptomycetaceae;g__Kitasatospora;s__Kitasatospora sp003610255	none	No_isolation_source	27.84
RS_GCF_013364235.1	d__Bacteria;p__Actinomycetota;c__Actinomycetia;o__Streptomycetales;f__Streptomycetaceae;g__Kitasatospora;s__Kitasatospora sp013364235	none	No_isolation_source	27.23
RS_GCF_014596465.1	d__Bacteria;p__Actinomycetota;c__Actinomycetia;o__Streptomycetales;f__Streptomycetaceae;g__Kitasatospora;s__Kitasatospora sp014596465	soil	Not_thermophilic_environment	27.28
RS_GCF_014596515.1	d__Bacteria;p__Actinomycetota;c__Actinomycetia;o__Streptomycetales;f__Streptomycetaceae;g__Kitasatospora;s__Kitasatospora sp014596515	soil	Not_thermophilic_environment	26.66
RS_GCF_015776785.2	d__Bacteria;p__Actinomycetota;c__Actinomycetia;o__Streptomycetales;f__Streptomycetaceae;g__Kitasatospora;s__Kitasatospora sp015776785	none	No_isolation_source	28.7
RS_GCF_017427025.1	d__Bacteria;p__Actinomycetota;c__Actinomycetia;o__Streptomycetales;f__Streptomycetaceae;g__Kitasatospora;s__Kitasatospora sp017427025	soil	Not_thermophilic_environment	27.81
RS_GCF_020103755.1	d__Bacteria;p__Actinomycetota;c__Actinomycetia;o__Streptomycetales;f__Streptomycetaceae;g__Kitasatospora;s__Kitasatospora sp020103755	land source	Not_thermophilic_environment	27.08
RS_GCF_022288725.1	d__Bacteria;p__Actinomycetota;c__Actinomycetia;o__Streptomycetales;f__Streptomycetaceae;g__Kitasatospora;s__Kitasatospora sp022288725	soil	Not_thermophilic_environment	26.89
GB_GCA_900105395.1	d__Bacteria;p__Actinomycetota;c__Actinomycetia;o__Streptomycetales;f__Streptomycetaceae;g__Kitasatospora;s__Kitasatospora sp900105395	none	No_isolation_source	27.35
RS_GCF_900199205.1	d__Bacteria;p__Actinomycetota;c__Actinomycetia;o__Streptomycetales;f__Streptomycetaceae;g__Kitasatospora;s__Kitasatospora sp900199205	none	No_isolation_source	27.47
RS_GCF_003205575.1	d__Bacteria;p__Actinomycetota;c__Actinomycetia;o__Streptomycetales;f__Streptomycetaceae;g__Kitasatospora;s__Kitasatospora tateyamensis	obtained from ATCC culture collection	Not_thermophilic_environment	26.83	28	27.5
RS_GCF_007829815.1	d__Bacteria;p__Actinomycetota;c__Actinomycetia;o__Streptomycetales;f__Streptomycetaceae;g__Kitasatospora;s__Kitasatospora viridis	none	No_isolation_source	25.59	28
RS_GCF_014656195.1	d__Bacteria;p__Actinomycetota;c__Actinomycetia;o__Streptomycetales;f__Streptomycetaceae;g__Kitasatospora;s__Kitasatospora xanthocidica	none	No_isolation_source	26.69	28
RS_GCF_014083985.1	d__Bacteria;p__Actinomycetota;c__Actinomycetia;o__Streptomycetales;f__Streptomycetaceae;g__SCUT-3;s__SCUT-3 sp014083985	soil	Not_thermophilic_environment	28.84
RS_GCF_000744815.1	d__Bacteria;p__Actinomycetota;c__Actinomycetia;o__Streptomycetales;f__Streptomycetaceae;g__Streptacidiphilus_A;s__Streptacidiphilus_A oryzae	none	No_isolation_source	29.29	28
RS_GCF_000744705.1	d__Bacteria;p__Actinomycetota;c__Actinomycetia;o__Streptomycetales;f__Streptomycetaceae;g__Streptacidiphilus;s__Streptacidiphilus albus	none	No_isolation_source	27.46	28
RS_GCF_000787855.1	d__Bacteria;p__Actinomycetota;c__Actinomycetia;o__Streptomycetales;f__Streptomycetaceae;g__Streptacidiphilus;s__Streptacidiphilus anmyonensis	none	No_isolation_source	27.97	28
RS_GCF_000787775.1	d__Bacteria;p__Actinomycetota;c__Actinomycetia;o__Streptomycetales;f__Streptomycetaceae;g__Streptacidiphilus;s__Streptacidiphilus carbonis	none	No_isolation_source	28.23	28
RS_GCF_015690355.1	d__Bacteria;p__Actinomycetota;c__Actinomycetia;o__Streptomycetales;f__Streptomycetaceae;g__Streptacidiphilus;s__Streptacidiphilus fuscans	rhizosphere of the plant	Not_thermophilic_environment	28.56	28
RS_GCF_000719095.1	d__Bacteria;p__Actinomycetota;c__Actinomycetia;o__Streptomycetales;f__Streptomycetaceae;g__Streptacidiphilus;s__Streptacidiphilus jeojiense	soil from cave	Not_thermophilic_environment	28.49	28
RS_GCF_900109465.1	d__Bacteria;p__Actinomycetota;c__Actinomycetia;o__Streptomycetales;f__Streptomycetaceae;g__Streptacidiphilus;s__Streptacidiphilus jiangxiensis	none	No_isolation_source	28	28
RS_GCF_000787835.1	d__Bacteria;p__Actinomycetota;c__Actinomycetia;o__Streptomycetales;f__Streptomycetaceae;g__Streptacidiphilus;s__Streptacidiphilus melanogenes	none	No_isolation_source	27.64	28
RS_GCF_000787815.1	d__Bacteria;p__Actinomycetota;c__Actinomycetia;o__Streptomycetales;f__Streptomycetaceae;g__Streptacidiphilus;s__Streptacidiphilus neutrinimicus	none	No_isolation_source	27.22	28
RS_GCF_003258295.1	d__Bacteria;p__Actinomycetota;c__Actinomycetia;o__Streptomycetales;f__Streptomycetaceae;g__Streptacidiphilus;s__Streptacidiphilus pinicola	pine grove soil	Not_thermophilic_environment	28.33	29	30
RS_GCF_000744655.1	d__Bacteria;p__Actinomycetota;c__Actinomycetia;o__Streptomycetales;f__Streptomycetaceae;g__Streptacidiphilus;s__Streptacidiphilus rugosus	none	No_isolation_source	27.96	28
RS_GCF_004365705.1	d__Bacteria;p__Actinomycetota;c__Actinomycetia;o__Streptomycetales;f__Streptomycetaceae;g__Streptacidiphilus;s__Streptacidiphilus sp004365705	none	No_isolation_source	28.3
RS_GCF_014084105.1	d__Bacteria;p__Actinomycetota;c__Actinomycetia;o__Streptomycetales;f__Streptomycetaceae;g__Streptacidiphilus;s__Streptacidiphilus sp014084105	none	No_isolation_source	27.8
RS_GCF_014084125.1	d__Bacteria;p__Actinomycetota;c__Actinomycetia;o__Streptomycetales;f__Streptomycetaceae;g__Streptacidiphilus;s__Streptacidiphilus sp014084125	Decaying wood	Not_thermophilic_environment	27.73
GB_GCA_014284505.1	d__Bacteria;p__Actinomycetota;c__Actinomycetia;o__Streptomycetales;f__Streptomycetaceae;g__Streptacidiphilus;s__Streptacidiphilus sp014284505	Decaying wood	Not_thermophilic_environment	31.01
RS_GCF_014646055.1	d__Bacteria;p__Actinomycetota;c__Actinomycetia;o__Streptomycetales;f__Streptomycetaceae;g__Streptomyces_A;s__Streptomyces_A tyrosinilyticus	none	No_isolation_source	28.84	28	28
RS_GCF_000380165.1	d__Bacteria;p__Actinomycetota;c__Actinomycetia;o__Streptomycetales;f__Streptomycetaceae;g__Streptomyces_A;s__Streptomyces_A vitaminophilus	soil	Not_thermophilic_environment	28.01	28	29.5
RS_GCF_003258605.2	d__Bacteria;p__Actinomycetota;c__Actinomycetia;o__Streptomycetales;f__Streptomycetaceae;g__Streptomyces_D;s__Streptomyces_D bronchialis	bronchial lavage	Not_thermophilic_environment	28.46	30
RS_GCF_001418575.1	d__Bacteria;p__Actinomycetota;c__Actinomycetia;o__Streptomycetales;f__Streptomycetaceae;g__Streptomyces_D;s__Streptomyces_D griseoplanus	grassland field	Not_thermophilic_environment	28.22	28
RS_GCF_020991365.1	d__Bacteria;p__Actinomycetota;c__Actinomycetia;o__Streptomycetales;f__Streptomycetaceae;g__Streptomyces_D;s__Streptomyces_D sp020991365	soil	Not_thermophilic_environment	28.55
RS_GCF_001879105.1	d__Bacteria;p__Actinomycetota;c__Actinomycetia;o__Streptomycetales;f__Streptomycetaceae;g__Streptomyces_G;s__Streptomyces_G gilvigriseus	mangrove	Not_thermophilic_environment	29.38	28	30
RS_GCF_014648775.1	d__Bacteria;p__Actinomycetota;c__Actinomycetia;o__Streptomycetales;f__Streptomycetaceae;g__Streptomyces;s__Streptomyces abikoensis	none	No_isolation_source	28.49	28
RS_GCF_001751365.1	d__Bacteria;p__Actinomycetota;c__Actinomycetia;o__Streptomycetales;f__Streptomycetaceae;g__Streptomyces;s__Streptomyces abyssalis	none	No_isolation_source	27.47	28	32.5
RS_GCF_008974245.1	d__Bacteria;p__Actinomycetota;c__Actinomycetia;o__Streptomycetales;f__Streptomycetaceae;g__Streptomyces;s__Streptomyces abyssomicinicus	none	No_isolation_source	25.97
RS_GCF_000720835.1	d__Bacteria;p__Actinomycetota;c__Actinomycetia;o__Streptomycetales;f__Streptomycetaceae;g__Streptomyces;s__Streptomyces achromogenes	garden soil	Not_thermophilic_environment	28.16
RS_GCF_009377235.1	d__Bacteria;p__Actinomycetota;c__Actinomycetia;o__Streptomycetales;f__Streptomycetaceae;g__Streptomyces;s__Streptomyces acidicola	soil	Not_thermophilic_environment	27.67
RS_GCF_016918855.1	d__Bacteria;p__Actinomycetota;c__Actinomycetia;o__Streptomycetales;f__Streptomycetaceae;g__Streptomyces;s__Streptomyces acididurans	soil	Not_thermophilic_environment	28.69
RS_GCF_020010905.1	d__Bacteria;p__Actinomycetota;c__Actinomycetia;o__Streptomycetales;f__Streptomycetaceae;g__Streptomyces;s__Streptomyces acidiscabies	Potato tuber	Not_thermophilic_environment	27.54	28
RS_GCF_016741775.1	d__Bacteria;p__Actinomycetota;c__Actinomycetia;o__Streptomycetales;f__Streptomycetaceae;g__Streptomyces;s__Streptomyces actinomycinicus	Peat swamp forest	Not_thermophilic_environment	26.87	28
RS_GCF_016921115.1	d__Bacteria;p__Actinomycetota;c__Actinomycetia;o__Streptomycetales;f__Streptomycetaceae;g__Streptomyces;s__Streptomyces actuosus_A	mangrove soil	Not_thermophilic_environment	27.52	28
RS_GCF_016598475.1	d__Bacteria;p__Actinomycetota;c__Actinomycetia;o__Streptomycetales;f__Streptomycetaceae;g__Streptomyces;s__Streptomyces adelaidensis	surface sterilized root	Not_thermophilic_environment	27.2	27
RS_GCF_009377175.1	d__Bacteria;p__Actinomycetota;c__Actinomycetia;o__Streptomycetales;f__Streptomycetaceae;g__Streptomyces;s__Streptomyces adustus	soil	Not_thermophilic_environment	26.9	28	28
GB_GCA_000415505.1	d__Bacteria;p__Actinomycetota;c__Actinomycetia;o__Streptomycetales;f__Streptomycetaceae;g__Streptomyces;s__Streptomyces afghaniensis	soil	Not_thermophilic_environment	27.86
RS_GCF_002150735.1	d__Bacteria;p__Actinomycetota;c__Actinomycetia;o__Streptomycetales;f__Streptomycetaceae;g__Streptomyces;s__Streptomyces africanus	soil	Not_thermophilic_environment	27.58	28
RS_GCF_001746415.1	d__Bacteria;p__Actinomycetota;c__Actinomycetia;o__Streptomycetales;f__Streptomycetaceae;g__Streptomyces;s__Streptomyces agglomeratus	soil	Not_thermophilic_environment	26.72	28
RS_GCF_900112355.1	d__Bacteria;p__Actinomycetota;c__Actinomycetia;o__Streptomycetales;f__Streptomycetaceae;g__Streptomyces;s__Streptomyces aidingensis	none	No_isolation_source	29.08	37	28
RS_GCF_014650595.1	d__Bacteria;p__Actinomycetota;c__Actinomycetia;o__Streptomycetales;f__Streptomycetaceae;g__Streptomyces;s__Streptomyces alanosinicus	none	No_isolation_source	27.97	28
RS_GCF_008905045.1	d__Bacteria;p__Actinomycetota;c__Actinomycetia;o__Streptomycetales;f__Streptomycetaceae;g__Streptomyces;s__Streptomyces albicerus	ENVO:00002160	Not_thermophilic_environment	27.64
RS_GCF_005981925.1	d__Bacteria;p__Actinomycetota;c__Actinomycetia;o__Streptomycetales;f__Streptomycetaceae;g__Streptomyces;s__Streptomyces albidochromogenes	none	No_isolation_source	26.93	28
RS_GCF_000719955.1	d__Bacteria;p__Actinomycetota;c__Actinomycetia;o__Streptomycetales;f__Streptomycetaceae;g__Streptomyces;s__Streptomyces albidoflavus	none	No_isolation_source	27.08	28
RS_GCF_013870515.1	d__Bacteria;p__Actinomycetota;c__Actinomycetia;o__Streptomycetales;f__Streptomycetaceae;g__Streptomyces;s__Streptomyces albidus	root from native pine tree	Not_thermophilic_environment	27.49
RS_GCF_014645835.1	d__Bacteria;p__Actinomycetota;c__Actinomycetia;o__Streptomycetales;f__Streptomycetaceae;g__Streptomyces;s__Streptomyces albiflavescens	none	No_isolation_source	27.76	28	28
RS_GCF_021228125.1	d__Bacteria;p__Actinomycetota;c__Actinomycetia;o__Streptomycetales;f__Streptomycetaceae;g__Streptomyces;s__Streptomyces albireticuli	soil	Not_thermophilic_environment	27.09	26
RS_GCF_002192455.1	d__Bacteria;p__Actinomycetota;c__Actinomycetia;o__Streptomycetales;f__Streptomycetaceae;g__Streptomyces;s__Streptomyces albireticuli_B	peony rhizosphere	Not_thermophilic_environment	27.21
RS_GCF_008634025.1	d__Bacteria;p__Actinomycetota;c__Actinomycetia;o__Streptomycetales;f__Streptomycetaceae;g__Streptomyces;s__Streptomyces albofaciens	soil	Not_thermophilic_environment	28.05	28
RS_GCF_000716675.1	d__Bacteria;p__Actinomycetota;c__Actinomycetia;o__Streptomycetales;f__Streptomycetaceae;g__Streptomyces;s__Streptomyces alboflavus	none	No_isolation_source	26.67	28
GB_GCA_014650475.1	d__Bacteria;p__Actinomycetota;c__Actinomycetia;o__Streptomycetales;f__Streptomycetaceae;g__Streptomyces;s__Streptomyces albogriseolus	none	No_isolation_source	28.47	28
RS_GCF_002082585.1	d__Bacteria;p__Actinomycetota;c__Actinomycetia;o__Streptomycetales;f__Streptomycetaceae;g__Streptomyces;s__Streptomyces albolongus	soil sample	Not_thermophilic_environment	28.35	28
RS_GCF_008704395.1	d__Bacteria;p__Actinomycetota;c__Actinomycetia;o__Streptomycetales;f__Streptomycetaceae;g__Streptomyces;s__Streptomyces alboniger	soil	Not_thermophilic_environment	27.05	28
RS_GCF_014648695.1	d__Bacteria;p__Actinomycetota;c__Actinomycetia;o__Streptomycetales;f__Streptomycetaceae;g__Streptomyces;s__Streptomyces albospinus	none	No_isolation_source	28.24	28
RS_GCF_001646665.1	d__Bacteria;p__Actinomycetota;c__Actinomycetia;o__Streptomycetales;f__Streptomycetaceae;g__Streptomyces;s__Streptomyces albulus_A	none	No_isolation_source	27.32
GB_GCA_001418405.1	d__Bacteria;p__Actinomycetota;c__Actinomycetia;o__Streptomycetales;f__Streptomycetaceae;g__Streptomyces;s__Streptomyces albulus_C	none	No_isolation_source	27.18
RS_GCF_000725885.1	d__Bacteria;p__Actinomycetota;c__Actinomycetia;o__Streptomycetales;f__Streptomycetaceae;g__Streptomyces;s__Streptomyces albus	none	No_isolation_source	28.45	28
RS_GCF_000719865.1	d__Bacteria;p__Actinomycetota;c__Actinomycetia;o__Streptomycetales;f__Streptomycetaceae;g__Streptomyces;s__Streptomyces albus_E	Norris Farms feed lot waste	Not_thermophilic_environment	28.29
RS_GCF_004127445.1	d__Bacteria;p__Actinomycetota;c__Actinomycetia;o__Streptomycetales;f__Streptomycetaceae;g__Streptomyces;s__Streptomyces alfalfae	rhizosphere soil in an alfalfa field	Not_thermophilic_environment	27.22	28	37
RS_GCF_014141535.1	d__Bacteria;p__Actinomycetota;c__Actinomycetia;o__Streptomycetales;f__Streptomycetaceae;g__Streptomyces;s__Streptomyces alkaliphilus	none	No_isolation_source	30.45	29	32.5
RS_GCF_007097205.2	d__Bacteria;p__Actinomycetota;c__Actinomycetia;o__Streptomycetales;f__Streptomycetaceae;g__Streptomyces;s__Streptomyces alkaliterrae	saline and alkaline soil	Not_thermophilic_environment	28.43
RS_GCF_900112845.1	d__Bacteria;p__Actinomycetota;c__Actinomycetia;o__Streptomycetales;f__Streptomycetaceae;g__Streptomyces;s__Streptomyces alni	none	No_isolation_source	28.68	28
GB_GCA_014649355.1	d__Bacteria;p__Actinomycetota;c__Actinomycetia;o__Streptomycetales;f__Streptomycetaceae;g__Streptomyces;s__Streptomyces althioticus	none	No_isolation_source	28.3	28
GB_GCA_003719395.1	d__Bacteria;p__Actinomycetota;c__Actinomycetia;o__Streptomycetales;f__Streptomycetaceae;g__Streptomyces;s__Streptomyces altiplanensis	Arid soil sample	Not_thermophilic_environment	29.19
RS_GCF_001267885.1	d__Bacteria;p__Actinomycetota;c__Actinomycetia;o__Streptomycetales;f__Streptomycetaceae;g__Streptomyces;s__Streptomyces ambofaciens	soil	Not_thermophilic_environment	27.08	28
RS_GCF_001953875.1	d__Bacteria;p__Actinomycetota;c__Actinomycetia;o__Streptomycetales;f__Streptomycetaceae;g__Streptomyces;s__Streptomyces amritsarensis	soil	Not_thermophilic_environment	27.29	28	26
RS_GCF_014650655.1	d__Bacteria;p__Actinomycetota;c__Actinomycetia;o__Streptomycetales;f__Streptomycetaceae;g__Streptomyces;s__Streptomyces anandii	none	No_isolation_source	27.46	28
RS_GCF_019933235.1	d__Bacteria;p__Actinomycetota;c__Actinomycetia;o__Streptomycetales;f__Streptomycetaceae;g__Streptomyces;s__Streptomyces angustmyceticus	none	No_isolation_source	27.13	29
RS_GCF_014651155.1	d__Bacteria;p__Actinomycetota;c__Actinomycetia;o__Streptomycetales;f__Streptomycetaceae;g__Streptomyces;s__Streptomyces anthocyanicus	none	No_isolation_source	26.88	28
RS_GCF_001514065.1	d__Bacteria;p__Actinomycetota;c__Actinomycetia;o__Streptomycetales;f__Streptomycetaceae;g__Streptomyces;s__Streptomyces antibioticus	soil	Not_thermophilic_environment	27.12	28
RS_GCF_002019855.1	d__Bacteria;p__Actinomycetota;c__Actinomycetia;o__Streptomycetales;f__Streptomycetaceae;g__Streptomyces;s__Streptomyces antibioticus_B	soil	Not_thermophilic_environment	27.6
RS_GCF_005405925.1	d__Bacteria;p__Actinomycetota;c__Actinomycetia;o__Streptomycetales;f__Streptomycetaceae;g__Streptomyces;s__Streptomyces antimycoticus	none	No_isolation_source	27.51	28
RS_GCF_000968685.2	d__Bacteria;p__Actinomycetota;c__Actinomycetia;o__Streptomycetales;f__Streptomycetaceae;g__Streptomyces;s__Streptomyces antioxidans	mangrove	Not_thermophilic_environment	27.17		30
RS_GCF_014650675.1	d__Bacteria;p__Actinomycetota;c__Actinomycetia;o__Streptomycetales;f__Streptomycetaceae;g__Streptomyces;s__Streptomyces anulatus	none	No_isolation_source	27.65
RS_GCF_000721175.1	d__Bacteria;p__Actinomycetota;c__Actinomycetia;o__Streptomycetales;f__Streptomycetaceae;g__Streptomyces;s__Streptomyces anulatus_C	soil	Not_thermophilic_environment	27.4	28
RS_GCF_009739465.1	d__Bacteria;p__Actinomycetota;c__Actinomycetia;o__Streptomycetales;f__Streptomycetaceae;g__Streptomyces;s__Streptomyces apocyni	none	No_isolation_source	28.07
RS_GCF_008369065.1	d__Bacteria;p__Actinomycetota;c__Actinomycetia;o__Streptomycetales;f__Streptomycetaceae;g__Streptomyces;s__Streptomyces apricus	Soil	Not_thermophilic_environment	27.45
RS_GCF_003955715.1	d__Bacteria;p__Actinomycetota;c__Actinomycetia;o__Streptomycetales;f__Streptomycetaceae;g__Streptomyces;s__Streptomyces aquilus	none	No_isolation_source	27.48	28	30
RS_GCF_003112575.1	d__Bacteria;p__Actinomycetota;c__Actinomycetia;o__Streptomycetales;f__Streptomycetaceae;g__Streptomyces;s__Streptomyces ardesiacus	none	No_isolation_source	27.27	28
RS_GCF_003355155.1	d__Bacteria;p__Actinomycetota;c__Actinomycetia;o__Streptomycetales;f__Streptomycetaceae;g__Streptomyces;s__Streptomyces armeniacus	soil	Not_thermophilic_environment	27.27	28
RS_GCF_018138715.1	d__Bacteria;p__Actinomycetota;c__Actinomycetia;o__Streptomycetales;f__Streptomycetaceae;g__Streptomyces;s__Streptomyces asiaticus	obtained from DSMZ culture collection	Not_thermophilic_environment	26.78	28
RS_GCF_016860545.1	d__Bacteria;p__Actinomycetota;c__Actinomycetia;o__Streptomycetales;f__Streptomycetaceae;g__Streptomyces;s__Streptomyces asoensis	Soil	Not_thermophilic_environment	27.11	28
RS_GCF_014648655.1	d__Bacteria;p__Actinomycetota;c__Actinomycetia;o__Streptomycetales;f__Streptomycetaceae;g__Streptomyces;s__Streptomyces atratus	none	No_isolation_source	28.5	28
RS_GCF_900119365.1	d__Bacteria;p__Actinomycetota;c__Actinomycetia;o__Streptomycetales;f__Streptomycetaceae;g__Streptomyces;s__Streptomyces atratus_B	none	No_isolation_source	27.66
RS_GCF_001418325.1	d__Bacteria;p__Actinomycetota;c__Actinomycetia;o__Streptomycetales;f__Streptomycetaceae;g__Streptomyces;s__Streptomyces atriruber	placenta	Not_thermophilic_environment	26.89	28
RS_GCF_000717025.1	d__Bacteria;p__Actinomycetota;c__Actinomycetia;o__Streptomycetales;f__Streptomycetaceae;g__Streptomyces;s__Streptomyces atroolivaceus	soil	Not_thermophilic_environment	27.52	28
RS_GCF_001418335.1	d__Bacteria;p__Actinomycetota;c__Actinomycetia;o__Streptomycetales;f__Streptomycetaceae;g__Streptomyces;s__Streptomyces aurantiacus	none	No_isolation_source	27.08	28
RS_GCF_000414115.1	d__Bacteria;p__Actinomycetota;c__Actinomycetia;o__Streptomycetales;f__Streptomycetaceae;g__Streptomyces;s__Streptomyces aurantiacus_A	soil	Not_thermophilic_environment	27.05
RS_GCF_014649375.1	d__Bacteria;p__Actinomycetota;c__Actinomycetia;o__Streptomycetales;f__Streptomycetaceae;g__Streptomyces;s__Streptomyces aurantiogriseus	none	No_isolation_source	27.53	28
RS_GCF_000720475.1	d__Bacteria;p__Actinomycetota;c__Actinomycetia;o__Streptomycetales;f__Streptomycetaceae;g__Streptomyces;s__Streptomyces aureocirculatus	soil	Not_thermophilic_environment	27.04	28
RS_GCF_014649395.1	d__Bacteria;p__Actinomycetota;c__Actinomycetia;o__Streptomycetales;f__Streptomycetaceae;g__Streptomyces;s__Streptomyces aureoverticillatus	none	No_isolation_source	27.33	28
RS_GCF_001418135.1	d__Bacteria;p__Actinomycetota;c__Actinomycetia;o__Streptomycetales;f__Streptomycetaceae;g__Streptomyces;s__Streptomyces aureus_A	none	No_isolation_source	27.42
RS_GCF_000725495.1	d__Bacteria;p__Actinomycetota;c__Actinomycetia;o__Streptomycetales;f__Streptomycetaceae;g__Streptomyces;s__Streptomyces aureus_B	none	No_isolation_source	27.55	28
RS_GCF_000009765.2	d__Bacteria;p__Actinomycetota;c__Actinomycetia;o__Streptomycetales;f__Streptomycetaceae;g__Streptomyces;s__Streptomyces avermitilis	none	No_isolation_source	27.04	28
RS_GCF_000719135.1	d__Bacteria;p__Actinomycetota;c__Actinomycetia;o__Streptomycetales;f__Streptomycetaceae;g__Streptomyces;s__Streptomyces avicenniae	rhizosphere of the mangrove plant	Not_thermophilic_environment	26.87	28	28
RS_GCF_014650695.1	d__Bacteria;p__Actinomycetota;c__Actinomycetia;o__Streptomycetales;f__Streptomycetaceae;g__Streptomyces;s__Streptomyces avidinii	none	No_isolation_source	27.23	28
GB_GCA_003268675.1	d__Bacteria;p__Actinomycetota;c__Actinomycetia;o__Streptomycetales;f__Streptomycetaceae;g__Streptomyces;s__Streptomyces bacillaris	soil sample	Not_thermophilic_environment	28.22	28
RS_GCF_020532645.1	d__Bacteria;p__Actinomycetota;c__Actinomycetia;o__Streptomycetales;f__Streptomycetaceae;g__Streptomyces;s__Streptomyces bambusae	soil	Not_thermophilic_environment	27.25
RS_GCF_019400985.1	d__Bacteria;p__Actinomycetota;c__Actinomycetia;o__Streptomycetales;f__Streptomycetaceae;g__Streptomyces;s__Streptomyces bambusae_A	soil	Not_thermophilic_environment	26.88	28
RS_GCF_002843305.1	d__Bacteria;p__Actinomycetota;c__Actinomycetia;o__Streptomycetales;f__Streptomycetaceae;g__Streptomyces;s__Streptomyces barkulensis	Barkul village near Chilika Lake	Not_thermophilic_environment	29.05	28	30
RS_GCF_020819595.1	d__Bacteria;p__Actinomycetota;c__Actinomycetia;o__Streptomycetales;f__Streptomycetaceae;g__Streptomyces;s__Streptomyces barringtoniae	rhizospheric soil	Not_thermophilic_environment	27.74
RS_GCF_015910445.1	d__Bacteria;p__Actinomycetota;c__Actinomycetia;o__Streptomycetales;f__Streptomycetaceae;g__Streptomyces;s__Streptomyces bathyalis	none	No_isolation_source	27.39
RS_GCF_004784475.1	d__Bacteria;p__Actinomycetota;c__Actinomycetia;o__Streptomycetales;f__Streptomycetaceae;g__Streptomyces;s__Streptomyces bauhiniae	Bark	Not_thermophilic_environment	27.87	28
RS_GCF_017315755.1	d__Bacteria;p__Actinomycetota;c__Actinomycetia;o__Streptomycetales;f__Streptomycetaceae;g__Streptomyces;s__Streptomyces beijiangensis	none	No_isolation_source	26.86	30	14
RS_GCF_007280575.1	d__Bacteria;p__Actinomycetota;c__Actinomycetia;o__Streptomycetales;f__Streptomycetaceae;g__Streptomyces;s__Streptomyces benahoarensis	biofilm	Not_thermophilic_environment	27.51
RS_GCF_000719285.1	d__Bacteria;p__Actinomycetota;c__Actinomycetia;o__Streptomycetales;f__Streptomycetaceae;g__Streptomyces;s__Streptomyces bicolor	soil	Not_thermophilic_environment	27.9	28
GB_GCA_000716465.1	d__Bacteria;p__Actinomycetota;c__Actinomycetia;o__Streptomycetales;f__Streptomycetaceae;g__Streptomyces;s__Streptomyces bikiniensis	soils from a Pacific Island	Not_thermophilic_environment	27.98	28
RS_GCF_009709555.1	d__Bacteria;p__Actinomycetota;c__Actinomycetia;o__Streptomycetales;f__Streptomycetaceae;g__Streptomyces;s__Streptomyces blattellae	ENVO:02000010	Not_thermophilic_environment	28.11
RS_GCF_014650715.1	d__Bacteria;p__Actinomycetota;c__Actinomycetia;o__Streptomycetales;f__Streptomycetaceae;g__Streptomyces;s__Streptomyces bluensis	none	No_isolation_source	27.94	28
RS_GCF_002154575.1	d__Bacteria;p__Actinomycetota;c__Actinomycetia;o__Streptomycetales;f__Streptomycetaceae;g__Streptomyces;s__Streptomyces bobili	soil	Not_thermophilic_environment	27.06	28
RS_GCF_012033785.1	d__Bacteria;p__Actinomycetota;c__Actinomycetia;o__Streptomycetales;f__Streptomycetaceae;g__Streptomyces;s__Streptomyces bohaiensis	none	No_isolation_source	27	28	28
RS_GCF_009908195.1	d__Bacteria;p__Actinomycetota;c__Actinomycetia;o__Streptomycetales;f__Streptomycetaceae;g__Streptomyces;s__Streptomyces boluensis	lake sediment	Not_thermophilic_environment	27.91
RS_GCF_011045075.1	d__Bacteria;p__Actinomycetota;c__Actinomycetia;o__Streptomycetales;f__Streptomycetaceae;g__Streptomyces;s__Streptomyces boncukensis	soil	Not_thermophilic_environment	27.92	28
RS_GCF_000383595.1	d__Bacteria;p__Actinomycetota;c__Actinomycetia;o__Streptomycetales;f__Streptomycetaceae;g__Streptomyces;s__Streptomyces bottropensis	forest soil communities across North America	Not_thermophilic_environment	27.77	28
RS_GCF_014647875.1	d__Bacteria;p__Actinomycetota;c__Actinomycetia;o__Streptomycetales;f__Streptomycetaceae;g__Streptomyces;s__Streptomyces brasiliensis	none	No_isolation_source	27.69	28
RS_GCF_018927715.1	d__Bacteria;p__Actinomycetota;c__Actinomycetia;o__Streptomycetales;f__Streptomycetaceae;g__Streptomyces;s__Streptomyces brasiliscabiei	none	No_isolation_source	27.53
RS_GCF_007829885.1	d__Bacteria;p__Actinomycetota;c__Actinomycetia;o__Streptomycetales;f__Streptomycetaceae;g__Streptomyces;s__Streptomyces brevispora	none	No_isolation_source	27.24	28
RS_GCF_009796285.1	d__Bacteria;p__Actinomycetota;c__Actinomycetia;o__Streptomycetales;f__Streptomycetaceae;g__Streptomyces;s__Streptomyces broussonetiae	plant	Not_thermophilic_environment	27.41	28
RS_GCF_016916835.1	d__Bacteria;p__Actinomycetota;c__Actinomycetia;o__Streptomycetales;f__Streptomycetaceae;g__Streptomyces;s__Streptomyces bryophytorum	moss	Not_thermophilic_environment	27.52	28	28
RS_GCF_014295035.1	d__Bacteria;p__Actinomycetota;c__Actinomycetia;o__Streptomycetales;f__Streptomycetaceae;g__Streptomyces;s__Streptomyces buecherae	Myotis velifer	Not_thermophilic_environment	28.07	28
RS_GCF_001514215.1	d__Bacteria;p__Actinomycetota;c__Actinomycetia;o__Streptomycetales;f__Streptomycetaceae;g__Streptomyces;s__Streptomyces bungoensis	soil	Not_thermophilic_environment	27.22	28
RS_GCF_001187435.1	d__Bacteria;p__Actinomycetota;c__Actinomycetia;o__Streptomycetales;f__Streptomycetaceae;g__Streptomyces;s__Streptomyces caatingaensis	soil from Brazilian semiarid forest	Not_thermophilic_environment	28.79
RS_GCF_006539165.1	d__Bacteria;p__Actinomycetota;c__Actinomycetia;o__Streptomycetales;f__Streptomycetaceae;g__Streptomyces;s__Streptomyces cacaoi	none	No_isolation_source	27.68
RS_GCF_013085465.1	d__Bacteria;p__Actinomycetota;c__Actinomycetia;o__Streptomycetales;f__Streptomycetaceae;g__Streptomyces;s__Streptomyces cacaoi_A	moss soil	Not_thermophilic_environment	27.23
RS_GCF_003261055.1	d__Bacteria;p__Actinomycetota;c__Actinomycetia;o__Streptomycetales;f__Streptomycetaceae;g__Streptomyces;s__Streptomyces cadmiisoli	soil	Not_thermophilic_environment	27.12	28
RS_GCF_014205255.1	d__Bacteria;p__Actinomycetota;c__Actinomycetia;o__Streptomycetales;f__Streptomycetaceae;g__Streptomyces;s__Streptomyces caelestis	none	No_isolation_source	27.72	28
RS_GCF_001279005.1	d__Bacteria;p__Actinomycetota;c__Actinomycetia;o__Streptomycetales;f__Streptomycetaceae;g__Streptomyces;s__Streptomyces caelestis_A	none	No_isolation_source	27.78
RS_GCF_001514235.1	d__Bacteria;p__Actinomycetota;c__Actinomycetia;o__Streptomycetales;f__Streptomycetaceae;g__Streptomyces;s__Streptomyces caeruleatus	tomato rhizosphere soil sample	Not_thermophilic_environment	27.62	28
RS_GCF_002891435.1	d__Bacteria;p__Actinomycetota;c__Actinomycetia;o__Streptomycetales;f__Streptomycetaceae;g__Streptomyces;s__Streptomyces cahuitamycinicus	desert soil	Not_thermophilic_environment	27.32
RS_GCF_014141525.1	d__Bacteria;p__Actinomycetota;c__Actinomycetia;o__Streptomycetales;f__Streptomycetaceae;g__Streptomyces;s__Streptomyces calidiresistens	none	No_isolation_source	30.71	32	41
RS_GCF_000717645.1	d__Bacteria;p__Actinomycetota;c__Actinomycetia;o__Streptomycetales;f__Streptomycetaceae;g__Streptomyces;s__Streptomyces californicus	none	No_isolation_source	27.78	28
RS_GCF_006782915.1	d__Bacteria;p__Actinomycetota;c__Actinomycetia;o__Streptomycetales;f__Streptomycetaceae;g__Streptomyces;s__Streptomyces calvus	soil	Not_thermophilic_environment	28.11	28
RS_GCF_014646115.1	d__Bacteria;p__Actinomycetota;c__Actinomycetia;o__Streptomycetales;f__Streptomycetaceae;g__Streptomyces;s__Streptomyces camponoticapitis	none	No_isolation_source	27.7	28	28
RS_GCF_014207445.1	d__Bacteria;p__Actinomycetota;c__Actinomycetia;o__Streptomycetales;f__Streptomycetaceae;g__Streptomyces;s__Streptomyces candidus	none	No_isolation_source	26.78	28
RS_GCF_009811555.1	d__Bacteria;p__Actinomycetota;c__Actinomycetia;o__Streptomycetales;f__Streptomycetaceae;g__Streptomyces;s__Streptomyces caniferus	soil	Not_thermophilic_environment	27.1	28
RS_GCF_014930365.1	d__Bacteria;p__Actinomycetota;c__Actinomycetia;o__Streptomycetales;f__Streptomycetaceae;g__Streptomyces;s__Streptomyces caniscabiei	potato tuber	Not_thermophilic_environment	27.44
RS_GCF_001514145.1	d__Bacteria;p__Actinomycetota;c__Actinomycetia;o__Streptomycetales;f__Streptomycetaceae;g__Streptomyces;s__Streptomyces canus	soil	Not_thermophilic_environment	27.06	28
RS_GCF_000383615.1	d__Bacteria;p__Actinomycetota;c__Actinomycetia;o__Streptomycetales;f__Streptomycetaceae;g__Streptomyces;s__Streptomyces canus_C	none	No_isolation_source	27.4
RS_GCF_007829875.1	d__Bacteria;p__Actinomycetota;c__Actinomycetia;o__Streptomycetales;f__Streptomycetaceae;g__Streptomyces;s__Streptomyces capillispiralis	none	No_isolation_source	27.36	28	30
RS_GCF_002214185.1	d__Bacteria;p__Actinomycetota;c__Actinomycetia;o__Streptomycetales;f__Streptomycetaceae;g__Streptomyces;s__Streptomyces capitiformicae	head	Not_thermophilic_environment	27.96	28
RS_GCF_014654935.1	d__Bacteria;p__Actinomycetota;c__Actinomycetia;o__Streptomycetales;f__Streptomycetaceae;g__Streptomyces;s__Streptomyces capoamus	none	No_isolation_source	27.95	28
RS_GCF_002794255.1	d__Bacteria;p__Actinomycetota;c__Actinomycetia;o__Streptomycetales;f__Streptomycetaceae;g__Streptomyces;s__Streptomyces carminius	soil	Not_thermophilic_environment	29.07
RS_GCF_002154505.1	d__Bacteria;p__Actinomycetota;c__Actinomycetia;o__Streptomycetales;f__Streptomycetaceae;g__Streptomyces;s__Streptomyces carpinensis	soil	Not_thermophilic_environment	27.83	28
RS_GCF_000718015.1	d__Bacteria;p__Actinomycetota;c__Actinomycetia;o__Streptomycetales;f__Streptomycetaceae;g__Streptomyces;s__Streptomyces catenulae	none	No_isolation_source	27.15	28
RS_GCF_000240165.1	d__Bacteria;p__Actinomycetota;c__Actinomycetia;o__Streptomycetales;f__Streptomycetaceae;g__Streptomyces;s__Streptomyces cattleya	none	No_isolation_source	28.03	28
RS_GCF_004023625.1	d__Bacteria;p__Actinomycetota;c__Actinomycetia;o__Streptomycetales;f__Streptomycetaceae;g__Streptomyces;s__Streptomyces cavernae	Karst cave sediment	Not_thermophilic_environment	27.97	28
RS_GCF_001513965.1	d__Bacteria;p__Actinomycetota;c__Actinomycetia;o__Streptomycetales;f__Streptomycetaceae;g__Streptomyces;s__Streptomyces cellostaticus	none	No_isolation_source	26.9	28
RS_GCF_023630175.1	d__Bacteria;p__Actinomycetota;c__Actinomycetia;o__Streptomycetales;f__Streptomycetaceae;g__Streptomyces;s__Streptomyces cellostaticus_A	mangrove soil	Not_thermophilic_environment	26.85
GB_GCA_000720995.1	d__Bacteria;p__Actinomycetota;c__Actinomycetia;o__Streptomycetales;f__Streptomycetaceae;g__Streptomyces;s__Streptomyces celluloflavus	soil	Not_thermophilic_environment	27.57	28
GB_GCA_014655195.1	d__Bacteria;p__Actinomycetota;c__Actinomycetia;o__Streptomycetales;f__Streptomycetaceae;g__Streptomyces;s__Streptomyces cellulosae	none	No_isolation_source	28.53
RS_GCF_000721105.1	d__Bacteria;p__Actinomycetota;c__Actinomycetia;o__Streptomycetales;f__Streptomycetaceae;g__Streptomyces;s__Streptomyces cellulosae_A	soil	Not_thermophilic_environment	27.5	28
RS_GCF_008704715.1	d__Bacteria;p__Actinomycetota;c__Actinomycetia;o__Streptomycetales;f__Streptomycetaceae;g__Streptomyces;s__Streptomyces chartreusis	soil	Not_thermophilic_environment	26.31	28
RS_GCF_900236475.1	d__Bacteria;p__Actinomycetota;c__Actinomycetia;o__Streptomycetales;f__Streptomycetaceae;g__Streptomyces;s__Streptomyces chartreusis_D	soil	Not_thermophilic_environment	27.66
RS_GCF_001294335.1	d__Bacteria;p__Actinomycetota;c__Actinomycetia;o__Streptomycetales;f__Streptomycetaceae;g__Streptomyces;s__Streptomyces chattanoogensis	soil	Not_thermophilic_environment	27.9	28
RS_GCF_001642695.1	d__Bacteria;p__Actinomycetota;c__Actinomycetia;o__Streptomycetales;f__Streptomycetaceae;g__Streptomyces;s__Streptomyces chilikensis	Brackish lake sediment	Not_thermophilic_environment	26.43	28	30
RS_GCF_013302895.1	d__Bacteria;p__Actinomycetota;c__Actinomycetia;o__Streptomycetales;f__Streptomycetaceae;g__Streptomyces;s__Streptomyces chlorinus	marine sediment	Not_thermophilic_environment	28.07
RS_GCF_003865135.1	d__Bacteria;p__Actinomycetota;c__Actinomycetia;o__Streptomycetales;f__Streptomycetaceae;g__Streptomyces;s__Streptomyces chrestomyceticus	soil	Not_thermophilic_environment	27	28
RS_GCF_015160875.1	d__Bacteria;p__Actinomycetota;c__Actinomycetia;o__Streptomycetales;f__Streptomycetaceae;g__Streptomyces;s__Streptomyces chromofuscus	none	No_isolation_source	27.87	28
RS_GCF_014650755.1	d__Bacteria;p__Actinomycetota;c__Actinomycetia;o__Streptomycetales;f__Streptomycetaceae;g__Streptomyces;s__Streptomyces chryseus	none	No_isolation_source	26.87	28
RS_GCF_014779715.1	d__Bacteria;p__Actinomycetota;c__Actinomycetia;o__Streptomycetales;f__Streptomycetaceae;g__Streptomyces;s__Streptomyces chumphonensis	marine sediment near shore	Not_thermophilic_environment	27.68	28
RS_GCF_014648635.1	d__Bacteria;p__Actinomycetota;c__Actinomycetia;o__Streptomycetales;f__Streptomycetaceae;g__Streptomyces;s__Streptomyces cinerochromogenes	none	No_isolation_source	27.75	28
GB_GCA_000715615.1	d__Bacteria;p__Actinomycetota;c__Actinomycetia;o__Streptomycetales;f__Streptomycetaceae;g__Streptomyces;s__Streptomyces cinnabarinus	soil	Not_thermophilic_environment	31.28
RS_GCF_014650495.1	d__Bacteria;p__Actinomycetota;c__Actinomycetia;o__Streptomycetales;f__Streptomycetaceae;g__Streptomyces;s__Streptomyces cinnamoneus	none	No_isolation_source	28.38
RS_GCF_002939475.1	d__Bacteria;p__Actinomycetota;c__Actinomycetia;o__Streptomycetales;f__Streptomycetaceae;g__Streptomyces;s__Streptomyces cinnamoneus_A	soil	Not_thermophilic_environment	27.98	28
RS_GCF_014650775.1	d__Bacteria;p__Actinomycetota;c__Actinomycetia;o__Streptomycetales;f__Streptomycetaceae;g__Streptomyces;s__Streptomyces cirratus	none	No_isolation_source	27.46	28
GB_GCA_014651175.1	d__Bacteria;p__Actinomycetota;c__Actinomycetia;o__Streptomycetales;f__Streptomycetaceae;g__Streptomyces;s__Streptomyces clavifer	none	No_isolation_source	28.13	28
RS_GCF_005519465.1	d__Bacteria;p__Actinomycetota;c__Actinomycetia;o__Streptomycetales;f__Streptomycetaceae;g__Streptomyces;s__Streptomyces clavuligerus	none	No_isolation_source	29.03	28
RS_GCF_907177275.1	d__Bacteria;p__Actinomycetota;c__Actinomycetia;o__Streptomycetales;f__Streptomycetaceae;g__Streptomyces;s__Streptomyces cocklensis	none	No_isolation_source	27.8
RS_GCF_003112555.1	d__Bacteria;p__Actinomycetota;c__Actinomycetia;o__Streptomycetales;f__Streptomycetaceae;g__Streptomyces;s__Streptomyces coelicoflavus	none	No_isolation_source	26.84	28
RS_GCF_008705135.1	d__Bacteria;p__Actinomycetota;c__Actinomycetia;o__Streptomycetales;f__Streptomycetaceae;g__Streptomyces;s__Streptomyces coeruleorubidus	soil	Not_thermophilic_environment	27.17	28
RS_GCF_016741875.1	d__Bacteria;p__Actinomycetota;c__Actinomycetia;o__Streptomycetales;f__Streptomycetaceae;g__Streptomyces;s__Streptomyces coffeae	Root tissue	Not_thermophilic_environment	27.61
GB_GCA_014204745.1	d__Bacteria;p__Actinomycetota;c__Actinomycetia;o__Streptomycetales;f__Streptomycetaceae;g__Streptomyces;s__Streptomyces collinus	none	No_isolation_source	26.99	28
RS_GCF_000444875.1	d__Bacteria;p__Actinomycetota;c__Actinomycetia;o__Streptomycetales;f__Streptomycetaceae;g__Streptomyces;s__Streptomyces collinus_A	none	No_isolation_source	27.11	28
RS_GCF_001866645.1	d__Bacteria;p__Actinomycetota;c__Actinomycetia;o__Streptomycetales;f__Streptomycetaceae;g__Streptomyces;s__Streptomyces colonosanans	mangrove	Not_thermophilic_environment	28.39
RS_GCF_019104725.1	d__Bacteria;p__Actinomycetota;c__Actinomycetia;o__Streptomycetales;f__Streptomycetaceae;g__Streptomyces;s__Streptomyces corallincola	coral	Not_thermophilic_environment	27.69
RS_GCF_011044975.1	d__Bacteria;p__Actinomycetota;c__Actinomycetia;o__Streptomycetales;f__Streptomycetaceae;g__Streptomyces;s__Streptomyces coryli	Hazelnut soil	Not_thermophilic_environment	27.32
RS_GCF_003346515.1	d__Bacteria;p__Actinomycetota;c__Actinomycetia;o__Streptomycetales;f__Streptomycetaceae;g__Streptomyces;s__Streptomyces corynorhini	swab of fur and skin	Not_thermophilic_environment	27.63	24
RS_GCF_001513975.1	d__Bacteria;p__Actinomycetota;c__Actinomycetia;o__Streptomycetales;f__Streptomycetaceae;g__Streptomyces;s__Streptomyces curacoi	soil	Not_thermophilic_environment	28.54	28
RS_GCF_003963535.1	d__Bacteria;p__Actinomycetota;c__Actinomycetia;o__Streptomycetales;f__Streptomycetaceae;g__Streptomyces;s__Streptomyces cyaneochromogenes	soil	Not_thermophilic_environment	27.67
RS_GCF_000718135.1	d__Bacteria;p__Actinomycetota;c__Actinomycetia;o__Streptomycetales;f__Streptomycetaceae;g__Streptomyces;s__Streptomyces cyaneofuscatus	none	No_isolation_source	28.03	28
RS_GCF_000931445.1	d__Bacteria;p__Actinomycetota;c__Actinomycetia;o__Streptomycetales;f__Streptomycetaceae;g__Streptomyces;s__Streptomyces cyaneogriseus	none	No_isolation_source	27.9	28
RS_GCF_004028635.1	d__Bacteria;p__Actinomycetota;c__Actinomycetia;o__Streptomycetales;f__Streptomycetaceae;g__Streptomyces;s__Streptomyces cyaneus	none	No_isolation_source	27.95	28
RS_GCF_017526105.1	d__Bacteria;p__Actinomycetota;c__Actinomycetia;o__Streptomycetales;f__Streptomycetaceae;g__Streptomyces;s__Streptomyces cyanogenus	soil	Not_thermophilic_environment	27.61	28
RS_GCF_003675325.1	d__Bacteria;p__Actinomycetota;c__Actinomycetia;o__Streptomycetales;f__Streptomycetaceae;g__Streptomyces;s__Streptomyces dangxiongensis	grass soil	Not_thermophilic_environment	26.65
RS_GCF_014645895.1	d__Bacteria;p__Actinomycetota;c__Actinomycetia;o__Streptomycetales;f__Streptomycetaceae;g__Streptomyces;s__Streptomyces daqingensis	none	No_isolation_source	27.69	28	28
RS_GCF_000349325.1	d__Bacteria;p__Actinomycetota;c__Actinomycetia;o__Streptomycetales;f__Streptomycetaceae;g__Streptomyces;s__Streptomyces davaonensis	none	No_isolation_source	26.61	28
RS_GCF_022385335.1	d__Bacteria;p__Actinomycetota;c__Actinomycetia;o__Streptomycetales;f__Streptomycetaceae;g__Streptomyces;s__Streptomyces deccanensis	none	No_isolation_source	27.6		40
RS_GCF_019880305.1	d__Bacteria;p__Actinomycetota;c__Actinomycetia;o__Streptomycetales;f__Streptomycetaceae;g__Streptomyces;s__Streptomyces decoyicus	none	No_isolation_source	27.41	28
RS_GCF_002946835.1	d__Bacteria;p__Actinomycetota;c__Actinomycetia;o__Streptomycetales;f__Streptomycetaceae;g__Streptomyces;s__Streptomyces dengpaensis	soil	Not_thermophilic_environment	28.81
RS_GCF_003323715.1	d__Bacteria;p__Actinomycetota;c__Actinomycetia;o__Streptomycetales;f__Streptomycetaceae;g__Streptomyces;s__Streptomyces diacarni	marine sponge	Not_thermophilic_environment	27.58	28
RS_GCF_011170125.1	d__Bacteria;p__Actinomycetota;c__Actinomycetia;o__Streptomycetales;f__Streptomycetaceae;g__Streptomyces;s__Streptomyces diastaticus	none	No_isolation_source	27.38	28
RS_GCF_002242805.1	d__Bacteria;p__Actinomycetota;c__Actinomycetia;o__Streptomycetales;f__Streptomycetaceae;g__Streptomyces;s__Streptomyces diastatochromogenes	soil	Not_thermophilic_environment	26.83	28
RS_GCF_003024195.1	d__Bacteria;p__Actinomycetota;c__Actinomycetia;o__Streptomycetales;f__Streptomycetaceae;g__Streptomyces;s__Streptomyces dioscori	none	No_isolation_source	27.06
RS_GCF_014651075.1	d__Bacteria;p__Actinomycetota;c__Actinomycetia;o__Streptomycetales;f__Streptomycetaceae;g__Streptomyces;s__Streptomyces djakartensis	none	No_isolation_source	27.17	28
RS_GCF_014156695.1	d__Bacteria;p__Actinomycetota;c__Actinomycetia;o__Streptomycetales;f__Streptomycetaceae;g__Streptomyces;s__Streptomyces durbertensis	none	No_isolation_source	27.61	28	28
RS_GCF_023498005.1	d__Bacteria;p__Actinomycetota;c__Actinomycetia;o__Streptomycetales;f__Streptomycetaceae;g__Streptomyces;s__Streptomyces durmitorensis	soil	Not_thermophilic_environment	26.23		30
RS_GCF_016901035.1	d__Bacteria;p__Actinomycetota;c__Actinomycetia;o__Streptomycetales;f__Streptomycetaceae;g__Streptomyces;s__Streptomyces durocortorensis	rhizosphere soil	Not_thermophilic_environment	27.65
RS_GCF_001514305.1	d__Bacteria;p__Actinomycetota;c__Actinomycetia;o__Streptomycetales;f__Streptomycetaceae;g__Streptomyces;s__Streptomyces dysideae	marine sponge	Not_thermophilic_environment	27.19
RS_GCF_014203595.1	d__Bacteria;p__Actinomycetota;c__Actinomycetia;o__Streptomycetales;f__Streptomycetaceae;g__Streptomyces;s__Streptomyces echinatus	none	No_isolation_source	26.24	28
RS_GCF_014651135.1	d__Bacteria;p__Actinomycetota;c__Actinomycetia;o__Streptomycetales;f__Streptomycetaceae;g__Streptomyces;s__Streptomyces echinoruber	none	No_isolation_source	29.49	28
RS_GCF_016741935.1	d__Bacteria;p__Actinomycetota;c__Actinomycetia;o__Streptomycetales;f__Streptomycetaceae;g__Streptomyces;s__Streptomyces endocoffeicus	Root tissue	Not_thermophilic_environment	26.89
RS_GCF_012034175.1	d__Bacteria;p__Actinomycetota;c__Actinomycetia;o__Streptomycetales;f__Streptomycetaceae;g__Streptomyces;s__Streptomyces epipremni	root	Not_thermophilic_environment	27.99
RS_GCF_000725555.1	d__Bacteria;p__Actinomycetota;c__Actinomycetia;o__Streptomycetales;f__Streptomycetaceae;g__Streptomyces;s__Streptomyces erythrochromogenes_A	none	No_isolation_source	27.05	28
RS_GCF_002891295.1	d__Bacteria;p__Actinomycetota;c__Actinomycetia;o__Streptomycetales;f__Streptomycetaceae;g__Streptomyces;s__Streptomyces eurocidicus	soil	Not_thermophilic_environment	26.75	28
RS_GCF_001550375.1	d__Bacteria;p__Actinomycetota;c__Actinomycetia;o__Streptomycetales;f__Streptomycetaceae;g__Streptomyces;s__Streptomyces europaeiscabiei	none	No_isolation_source	27.49	28
RS_GCF_014649115.1	d__Bacteria;p__Actinomycetota;c__Actinomycetia;o__Streptomycetales;f__Streptomycetaceae;g__Streptomyces;s__Streptomyces eurythermus	none	No_isolation_source	27.8	28
RS_GCF_000725545.1	d__Bacteria;p__Actinomycetota;c__Actinomycetia;o__Streptomycetales;f__Streptomycetaceae;g__Streptomyces;s__Streptomyces exfoliatus	none	No_isolation_source	27.23	28
RS_GCF_005517195.1	d__Bacteria;p__Actinomycetota;c__Actinomycetia;o__Streptomycetales;f__Streptomycetaceae;g__Streptomyces;s__Streptomyces exfoliatus_B	soil	Not_thermophilic_environment	27.11
RS_GCF_009498275.1	d__Bacteria;p__Actinomycetota;c__Actinomycetia;o__Streptomycetales;f__Streptomycetaceae;g__Streptomyces;s__Streptomyces fagopyri	soil	Not_thermophilic_environment	27.36	28
RS_GCF_015160855.1	d__Bacteria;p__Actinomycetota;c__Actinomycetia;o__Streptomycetales;f__Streptomycetaceae;g__Streptomyces;s__Streptomyces ferrugineus	none	No_isolation_source	27.7	28	32
RS_GCF_009739905.1	d__Bacteria;p__Actinomycetota;c__Actinomycetia;o__Streptomycetales;f__Streptomycetaceae;g__Streptomyces;s__Streptomyces ficellus	none	No_isolation_source	27.94	28
RS_GCF_014654895.1	d__Bacteria;p__Actinomycetota;c__Actinomycetia;o__Streptomycetales;f__Streptomycetaceae;g__Streptomyces;s__Streptomyces filamentosus	none	No_isolation_source	27.18	28
RS_GCF_016107395.1	d__Bacteria;p__Actinomycetota;c__Actinomycetia;o__Streptomycetales;f__Streptomycetaceae;g__Streptomyces;s__Streptomyces fildesensis	Soil from ice-free area	Not_thermophilic_environment	26.79	28	28
RS_GCF_014649495.1	d__Bacteria;p__Actinomycetota;c__Actinomycetia;o__Streptomycetales;f__Streptomycetaceae;g__Streptomyces;s__Streptomyces filipinensis	none	No_isolation_source	27.43	28
GB_GCA_002154345.1	d__Bacteria;p__Actinomycetota;c__Actinomycetia;o__Streptomycetales;f__Streptomycetaceae;g__Streptomyces;s__Streptomyces fimicarius	soil	Not_thermophilic_environment	27.86
RS_GCF_014216315.1	d__Bacteria;p__Actinomycetota;c__Actinomycetia;o__Streptomycetales;f__Streptomycetaceae;g__Streptomyces;s__Streptomyces finlayi_A	soil	Not_thermophilic_environment	27.98
RS_GCF_014648815.1	d__Bacteria;p__Actinomycetota;c__Actinomycetia;o__Streptomycetales;f__Streptomycetaceae;g__Streptomyces;s__Streptomyces flaveolus	none	No_isolation_source	27.47	28
RS_GCF_000716535.1	d__Bacteria;p__Actinomycetota;c__Actinomycetia;o__Streptomycetales;f__Streptomycetaceae;g__Streptomyces;s__Streptomyces flaveolus_A	none	No_isolation_source	26.86
RS_GCF_014647675.1	d__Bacteria;p__Actinomycetota;c__Actinomycetia;o__Streptomycetales;f__Streptomycetaceae;g__Streptomyces;s__Streptomyces flaveus	none	No_isolation_source	28.01	28
RS_GCF_000429085.1	d__Bacteria;p__Actinomycetota;c__Actinomycetia;o__Streptomycetales;f__Streptomycetaceae;g__Streptomyces;s__Streptomyces flavidovirens	none	No_isolation_source	27.77	28
RS_GCF_000717595.1	d__Bacteria;p__Actinomycetota;c__Actinomycetia;o__Streptomycetales;f__Streptomycetaceae;g__Streptomyces;s__Streptomyces flavochromogenes	none	No_isolation_source	27.14	28
RS_GCF_014650815.1	d__Bacteria;p__Actinomycetota;c__Actinomycetia;o__Streptomycetales;f__Streptomycetaceae;g__Streptomyces;s__Streptomyces flavofungini	none	No_isolation_source	26.8	28
RS_GCF_020639365.1	d__Bacteria;p__Actinomycetota;c__Actinomycetia;o__Streptomycetales;f__Streptomycetaceae;g__Streptomyces;s__Streptomyces flavotricini	soil	Not_thermophilic_environment	26.66
RS_GCF_001735805.1	d__Bacteria;p__Actinomycetota;c__Actinomycetia;o__Streptomycetales;f__Streptomycetaceae;g__Streptomyces;s__Streptomyces fodineus	soil	Not_thermophilic_environment	27.84	29
RS_GCF_022647665.1	d__Bacteria;p__Actinomycetota;c__Actinomycetia;o__Streptomycetales;f__Streptomycetaceae;g__Streptomyces;s__Streptomyces formicae	head	Not_thermophilic_environment	28.96
RS_GCF_002556545.1	d__Bacteria;p__Actinomycetota;c__Actinomycetia;o__Streptomycetales;f__Streptomycetaceae;g__Streptomyces;s__Streptomyces formicae_A	Kenya	Not_thermophilic_environment	26.84	28
RS_GCF_008704425.1	d__Bacteria;p__Actinomycetota;c__Actinomycetia;o__Streptomycetales;f__Streptomycetaceae;g__Streptomyces;s__Streptomyces fradiae	soil	Not_thermophilic_environment	29.32	28
RS_GCF_003112515.1	d__Bacteria;p__Actinomycetota;c__Actinomycetia;o__Streptomycetales;f__Streptomycetaceae;g__Streptomyces;s__Streptomyces fragilis	none	No_isolation_source	26.01	28
RS_GCF_014651055.1	d__Bacteria;p__Actinomycetota;c__Actinomycetia;o__Streptomycetales;f__Streptomycetaceae;g__Streptomyces;s__Streptomyces fructofermentans	none	No_isolation_source	27.04
RS_GCF_013167895.1	d__Bacteria;p__Actinomycetota;c__Actinomycetia;o__Streptomycetales;f__Streptomycetaceae;g__Streptomyces;s__Streptomyces fulvorobeus	none	No_isolation_source	27.76	28
RS_GCF_000718165.1	d__Bacteria;p__Actinomycetota;c__Actinomycetia;o__Streptomycetales;f__Streptomycetaceae;g__Streptomyces;s__Streptomyces fulvoviolaceus	none	No_isolation_source	26.98	28
RS_GCF_014655295.1	d__Bacteria;p__Actinomycetota;c__Actinomycetia;o__Streptomycetales;f__Streptomycetaceae;g__Streptomyces;s__Streptomyces fumanus	none	No_isolation_source	27.92	28
RS_GCF_014647975.1	d__Bacteria;p__Actinomycetota;c__Actinomycetia;o__Streptomycetales;f__Streptomycetaceae;g__Streptomyces;s__Streptomyces fumigatiscleroticus	none	No_isolation_source	27.87	28
RS_GCF_003665435.1	d__Bacteria;p__Actinomycetota;c__Actinomycetia;o__Streptomycetales;f__Streptomycetaceae;g__Streptomyces;s__Streptomyces fungicidicus	none	No_isolation_source	27.99	28
RS_GCF_014645815.1	d__Bacteria;p__Actinomycetota;c__Actinomycetia;o__Streptomycetales;f__Streptomycetaceae;g__Streptomyces;s__Streptomyces fuscichromogenes	none	No_isolation_source	26.71	29	28
RS_GCF_021556455.1	d__Bacteria;p__Actinomycetota;c__Actinomycetia;o__Streptomycetales;f__Streptomycetaceae;g__Streptomyces;s__Streptomyces fuscigenes	bamboo litter	Not_thermophilic_environment	26.81		28
RS_GCF_005280195.1	d__Bacteria;p__Actinomycetota;c__Actinomycetia;o__Streptomycetales;f__Streptomycetaceae;g__Streptomyces;s__Streptomyces galbus	soil	Not_thermophilic_environment	27.38	28
RS_GCF_019599145.1	d__Bacteria;p__Actinomycetota;c__Actinomycetia;o__Streptomycetales;f__Streptomycetaceae;g__Streptomyces;s__Streptomyces galbus_A	soil	Not_thermophilic_environment	27.83
RS_GCF_006539185.1	d__Bacteria;p__Actinomycetota;c__Actinomycetia;o__Streptomycetales;f__Streptomycetaceae;g__Streptomyces;s__Streptomyces gardneri	none	No_isolation_source	26.97	28
RS_GCF_014649535.1	d__Bacteria;p__Actinomycetota;c__Actinomycetia;o__Streptomycetales;f__Streptomycetaceae;g__Streptomyces;s__Streptomyces gelaticus	none	No_isolation_source	28.21	28
RS_GCF_014489615.1	d__Bacteria;p__Actinomycetota;c__Actinomycetia;o__Streptomycetales;f__Streptomycetaceae;g__Streptomyces;s__Streptomyces genisteinicus	leaf	Not_thermophilic_environment	26.85
RS_GCF_002954775.1	d__Bacteria;p__Actinomycetota;c__Actinomycetia;o__Streptomycetales;f__Streptomycetaceae;g__Streptomyces;s__Streptomyces geranii	none	No_isolation_source	27.4	28	28
RS_GCF_002082195.1	d__Bacteria;p__Actinomycetota;c__Actinomycetia;o__Streptomycetales;f__Streptomycetaceae;g__Streptomyces;s__Streptomyces gilvosporeus	soil	Not_thermophilic_environment	28.06	28
RS_GCF_002154375.1	d__Bacteria;p__Actinomycetota;c__Actinomycetia;o__Streptomycetales;f__Streptomycetaceae;g__Streptomyces;s__Streptomyces glaucescens	soil	Not_thermophilic_environment	27.28	28
RS_GCF_000761215.1	d__Bacteria;p__Actinomycetota;c__Actinomycetia;o__Streptomycetales;f__Streptomycetaceae;g__Streptomyces;s__Streptomyces glaucescens_B	soil	Not_thermophilic_environment	27.18
RS_GCF_900188405.1	d__Bacteria;p__Actinomycetota;c__Actinomycetia;o__Streptomycetales;f__Streptomycetaceae;g__Streptomyces;s__Streptomyces glauciniger	none	No_isolation_source	26.57	28
GB_GCA_014649555.1	d__Bacteria;p__Actinomycetota;c__Actinomycetia;o__Streptomycetales;f__Streptomycetaceae;g__Streptomyces;s__Streptomyces globisporus	none	No_isolation_source	28.15	28
RS_GCF_000718455.1	d__Bacteria;p__Actinomycetota;c__Actinomycetia;o__Streptomycetales;f__Streptomycetaceae;g__Streptomyces;s__Streptomyces globisporus_A	soil	Not_thermophilic_environment	28.45	28
RS_GCF_003501885.1	d__Bacteria;p__Actinomycetota;c__Actinomycetia;o__Streptomycetales;f__Streptomycetaceae;g__Streptomyces;s__Streptomyces globisporus_D	soil	Not_thermophilic_environment	28.44
RS_GCF_003325375.1	d__Bacteria;p__Actinomycetota;c__Actinomycetia;o__Streptomycetales;f__Streptomycetaceae;g__Streptomyces;s__Streptomyces globosus	environment	Not_thermophilic_environment	28.65	28
RS_GCF_021462825.1	d__Bacteria;p__Actinomycetota;c__Actinomycetia;o__Streptomycetales;f__Streptomycetaceae;g__Streptomyces;s__Streptomyces glomeratus	soil	Not_thermophilic_environment	28.22
RS_GCF_021216675.1	d__Bacteria;p__Actinomycetota;c__Actinomycetia;o__Streptomycetales;f__Streptomycetaceae;g__Streptomyces;s__Streptomyces gobiensis	none	No_isolation_source	31.04
RS_GCF_014650555.1	d__Bacteria;p__Actinomycetota;c__Actinomycetia;o__Streptomycetales;f__Streptomycetaceae;g__Streptomyces;s__Streptomyces goshikiensis	none	No_isolation_source	26.46	28
RS_GCF_001418565.1	d__Bacteria;p__Actinomycetota;c__Actinomycetia;o__Streptomycetales;f__Streptomycetaceae;g__Streptomyces;s__Streptomyces graminilatus	Bamboo forest	Not_thermophilic_environment	27.43	28	28
RS_GCF_014534645.1	d__Bacteria;p__Actinomycetota;c__Actinomycetia;o__Streptomycetales;f__Streptomycetaceae;g__Streptomyces;s__Streptomyces grisecoloratus	soil	Not_thermophilic_environment	28.37
GB_GCA_014656015.1	d__Bacteria;p__Actinomycetota;c__Actinomycetia;o__Streptomycetales;f__Streptomycetaceae;g__Streptomyces;s__Streptomyces griseoaurantiacus	none	No_isolation_source	27.36	28
RS_GCF_014655595.1	d__Bacteria;p__Actinomycetota;c__Actinomycetia;o__Streptomycetales;f__Streptomycetaceae;g__Streptomyces;s__Streptomyces griseocarneus	none	No_isolation_source	28.25	28
GB_GCA_003674045.1	d__Bacteria;p__Actinomycetota;c__Actinomycetia;o__Streptomycetales;f__Streptomycetaceae;g__Streptomyces;s__Streptomyces griseocarneus_A	endophytic of Paullinia cupana (Mart) Ducke	Not_thermophilic_environment	27.79
RS_GCF_001542625.1	d__Bacteria;p__Actinomycetota;c__Actinomycetia;o__Streptomycetales;f__Streptomycetaceae;g__Streptomyces;s__Streptomyces griseochromogenes	none	No_isolation_source	26.92	28
RS_GCF_014649995.1	d__Bacteria;p__Actinomycetota;c__Actinomycetia;o__Streptomycetales;f__Streptomycetaceae;g__Streptomyces;s__Streptomyces griseoflavus	none	No_isolation_source	27.34	28
RS_GCF_014673495.1	d__Bacteria;p__Actinomycetota;c__Actinomycetia;o__Streptomycetales;f__Streptomycetaceae;g__Streptomyces;s__Streptomyces griseofuscus	none	No_isolation_source	27.03	28
GB_GCA_014649575.1	d__Bacteria;p__Actinomycetota;c__Actinomycetia;o__Streptomycetales;f__Streptomycetaceae;g__Streptomyces;s__Streptomyces griseoincarnatus	none	No_isolation_source	27.9	28
GB_GCA_014650015.1	d__Bacteria;p__Actinomycetota;c__Actinomycetia;o__Streptomycetales;f__Streptomycetaceae;g__Streptomyces;s__Streptomyces griseoloalbus	none	No_isolation_source	27.42	28
RS_GCF_004784465.1	d__Bacteria;p__Actinomycetota;c__Actinomycetia;o__Streptomycetales;f__Streptomycetaceae;g__Streptomyces;s__Streptomyces griseoluteus	soil	Not_thermophilic_environment	28.17	28
GB_GCA_000717735.1	d__Bacteria;p__Actinomycetota;c__Actinomycetia;o__Streptomycetales;f__Streptomycetaceae;g__Streptomyces;s__Streptomyces griseoluteus_A	none	No_isolation_source	27.53
RS_GCF_001514205.1	d__Bacteria;p__Actinomycetota;c__Actinomycetia;o__Streptomycetales;f__Streptomycetaceae;g__Streptomyces;s__Streptomyces griseoruber	soil	Not_thermophilic_environment	27.14	28
RS_GCF_001514195.1	d__Bacteria;p__Actinomycetota;c__Actinomycetia;o__Streptomycetales;f__Streptomycetaceae;g__Streptomyces;s__Streptomyces griseorubiginosus	soil	Not_thermophilic_environment	27.44	28
RS_GCF_017614965.1	d__Bacteria;p__Actinomycetota;c__Actinomycetia;o__Streptomycetales;f__Streptomycetaceae;g__Streptomyces;s__Streptomyces griseorubiginosus_B	root	Not_thermophilic_environment	27.13
RS_GCF_014656055.1	d__Bacteria;p__Actinomycetota;c__Actinomycetia;o__Streptomycetales;f__Streptomycetaceae;g__Streptomyces;s__Streptomyces griseosporeus	none	No_isolation_source	28.32	28
RS_GCF_014203535.1	d__Bacteria;p__Actinomycetota;c__Actinomycetia;o__Streptomycetales;f__Streptomycetaceae;g__Streptomyces;s__Streptomyces griseostramineus	none	No_isolation_source	28.1	28
GB_GCA_014649155.1	d__Bacteria;p__Actinomycetota;c__Actinomycetia;o__Streptomycetales;f__Streptomycetaceae;g__Streptomyces;s__Streptomyces griseoviridis	none	No_isolation_source	28.06	28
RS_GCF_005222485.1	d__Bacteria;p__Actinomycetota;c__Actinomycetia;o__Streptomycetales;f__Streptomycetaceae;g__Streptomyces;s__Streptomyces griseoviridis_A	soil	Not_thermophilic_environment	26.77	28
RS_GCF_900460065.1	d__Bacteria;p__Actinomycetota;c__Actinomycetia;o__Streptomycetales;f__Streptomycetaceae;g__Streptomyces;s__Streptomyces griseus	none	No_isolation_source	27.86	28
RS_GCF_001715295.1	d__Bacteria;p__Actinomycetota;c__Actinomycetia;o__Streptomycetales;f__Streptomycetaceae;g__Streptomyces;s__Streptomyces griseus_G	soil	Not_thermophilic_environment	27.87
RS_GCF_000720255.1	d__Bacteria;p__Actinomycetota;c__Actinomycetia;o__Streptomycetales;f__Streptomycetaceae;g__Streptomyces;s__Streptomyces griseus_I	none	No_isolation_source	27.61
RS_GCF_900103985.1	d__Bacteria;p__Actinomycetota;c__Actinomycetia;o__Streptomycetales;f__Streptomycetaceae;g__Streptomyces;s__Streptomyces guanduensis	none	No_isolation_source	27.65	28
RS_GCF_004348415.1	d__Bacteria;p__Actinomycetota;c__Actinomycetia;o__Streptomycetales;f__Streptomycetaceae;g__Streptomyces;s__Streptomyces hainanensis	soil	Not_thermophilic_environment	26.27	28
GB_GCA_000720535.1	d__Bacteria;p__Actinomycetota;c__Actinomycetia;o__Streptomycetales;f__Streptomycetaceae;g__Streptomyces;s__Streptomyces halstedii	none	No_isolation_source	27.43	28
RS_GCF_900116145.1	d__Bacteria;p__Actinomycetota;c__Actinomycetia;o__Streptomycetales;f__Streptomycetaceae;g__Streptomyces;s__Streptomyces harbinensis	none	No_isolation_source	28.36	28	30
RS_GCF_011008945.1	d__Bacteria;p__Actinomycetota;c__Actinomycetia;o__Streptomycetales;f__Streptomycetaceae;g__Streptomyces;s__Streptomyces harenosi	sand dunes	Not_thermophilic_environment	27.6
RS_GCF_004803895.1	d__Bacteria;p__Actinomycetota;c__Actinomycetia;o__Streptomycetales;f__Streptomycetaceae;g__Streptomyces;s__Streptomyces hawaiiensis	soil	Not_thermophilic_environment	27.14	28
RS_GCF_013778455.1	d__Bacteria;p__Actinomycetota;c__Actinomycetia;o__Streptomycetales;f__Streptomycetaceae;g__Streptomyces;s__Streptomyces himalayensis	soil	Not_thermophilic_environment	29.08
RS_GCF_000158915.1	d__Bacteria;p__Actinomycetota;c__Actinomycetia;o__Streptomycetales;f__Streptomycetaceae;g__Streptomyces;s__Streptomyces himastatinicus	none	No_isolation_source	27.73
RS_GCF_014650335.1	d__Bacteria;p__Actinomycetota;c__Actinomycetia;o__Streptomycetales;f__Streptomycetaceae;g__Streptomyces;s__Streptomyces hiroshimensis	none	No_isolation_source	28.07	28
RS_GCF_001418415.1	d__Bacteria;p__Actinomycetota;c__Actinomycetia;o__Streptomycetales;f__Streptomycetaceae;g__Streptomyces;s__Streptomyces hirsutus	none	No_isolation_source	27.39	28
RS_GCF_000376565.1	d__Bacteria;p__Actinomycetota;c__Actinomycetia;o__Streptomycetales;f__Streptomycetaceae;g__Streptomyces;s__Streptomyces hokutonensis	none	No_isolation_source	27.42	28	30
RS_GCF_003626535.1	d__Bacteria;p__Actinomycetota;c__Actinomycetia;o__Streptomycetales;f__Streptomycetaceae;g__Streptomyces;s__Streptomyces hoynatensis	marine sediment	Not_thermophilic_environment	28.48	28
GB_GCA_004010275.1	d__Bacteria;p__Actinomycetota;c__Actinomycetia;o__Streptomycetales;f__Streptomycetaceae;g__Streptomyces;s__Streptomyces huasconensis	Arid soil sample	Not_thermophilic_environment	28.65
RS_GCF_020037025.1	d__Bacteria;p__Actinomycetota;c__Actinomycetia;o__Streptomycetales;f__Streptomycetaceae;g__Streptomyces;s__Streptomyces huiliensis	rhizosphere soil samples of Opuntia stricta	Not_thermophilic_environment	27.7
RS_GCF_001005085.2	d__Bacteria;p__Actinomycetota;c__Actinomycetia;o__Streptomycetales;f__Streptomycetaceae;g__Streptomyces;s__Streptomyces humi	mangrove	Not_thermophilic_environment	26.75	28	32
RS_GCF_014649655.1	d__Bacteria;p__Actinomycetota;c__Actinomycetia;o__Streptomycetales;f__Streptomycetaceae;g__Streptomyces;s__Streptomyces humidus	none	No_isolation_source	27.41	28
RS_GCF_003627815.1	d__Bacteria;p__Actinomycetota;c__Actinomycetia;o__Streptomycetales;f__Streptomycetaceae;g__Streptomyces;s__Streptomyces hundungensis	soil	Not_thermophilic_environment	27.37	28	28
RS_GCF_002217755.1	d__Bacteria;p__Actinomycetota;c__Actinomycetia;o__Streptomycetales;f__Streptomycetaceae;g__Streptomyces;s__Streptomyces hyaluromycini	none	No_isolation_source	26.55	29	28
RS_GCF_020404845.1	d__Bacteria;p__Actinomycetota;c__Actinomycetia;o__Streptomycetales;f__Streptomycetaceae;g__Streptomyces;s__Streptomyces hyderabadensis	farm soil	Not_thermophilic_environment	27
RS_GCF_014656075.1	d__Bacteria;p__Actinomycetota;c__Actinomycetia;o__Streptomycetales;f__Streptomycetaceae;g__Streptomyces;s__Streptomyces hydrogenans	none	No_isolation_source	27.6	28
RS_GCF_001553455.1	d__Bacteria;p__Actinomycetota;c__Actinomycetia;o__Streptomycetales;f__Streptomycetaceae;g__Streptomyces;s__Streptomyces hygroscopicus	none	No_isolation_source	27.91	28
RS_GCF_000717055.1	d__Bacteria;p__Actinomycetota;c__Actinomycetia;o__Streptomycetales;f__Streptomycetaceae;g__Streptomyces;s__Streptomyces iakyrus	soil	Not_thermophilic_environment	27.27	28
RS_GCF_007679425.1	d__Bacteria;p__Actinomycetota;c__Actinomycetia;o__Streptomycetales;f__Streptomycetaceae;g__Streptomyces;s__Streptomyces incarnatus_A	environmental	Not_thermophilic_environment	27
RS_GCF_021474405.1	d__Bacteria;p__Actinomycetota;c__Actinomycetia;o__Streptomycetales;f__Streptomycetaceae;g__Streptomyces;s__Streptomyces indiaensis	soil	Not_thermophilic_environment	27.65		28.5
RS_GCF_900100315.1	d__Bacteria;p__Actinomycetota;c__Actinomycetia;o__Streptomycetales;f__Streptomycetaceae;g__Streptomyces;s__Streptomyces indicus	none	No_isolation_source	28.2	28
RS_GCF_003389455.1	d__Bacteria;p__Actinomycetota;c__Actinomycetia;o__Streptomycetales;f__Streptomycetaceae;g__Streptomyces;s__Streptomyces inhibens	soil	Not_thermophilic_environment	27.6	28
RS_GCF_014651115.1	d__Bacteria;p__Actinomycetota;c__Actinomycetia;o__Streptomycetales;f__Streptomycetaceae;g__Streptomyces;s__Streptomyces inusitatus	none	No_isolation_source	27.85	28
RS_GCF_000317595.1	d__Bacteria;p__Actinomycetota;c__Actinomycetia;o__Streptomycetales;f__Streptomycetaceae;g__Streptomyces;s__Streptomyces ipomoeae	none	No_isolation_source	28.23	28
RS_GCF_017874715.1	d__Bacteria;p__Actinomycetota;c__Actinomycetia;o__Streptomycetales;f__Streptomycetaceae;g__Streptomyces;s__Streptomyces iranensis	none	No_isolation_source	27.01	28
RS_GCF_001642995.1	d__Bacteria;p__Actinomycetota;c__Actinomycetia;o__Streptomycetales;f__Streptomycetaceae;g__Streptomyces;s__Streptomyces jeddahensis	desert soil	Not_thermophilic_environment	28.35	28
RS_GCF_009600885.1	d__Bacteria;p__Actinomycetota;c__Actinomycetia;o__Streptomycetales;f__Streptomycetaceae;g__Streptomyces;s__Streptomyces jumonjinensis_A	environmental	Not_thermophilic_environment	28.35	28
RS_GCF_015163075.1	d__Bacteria;p__Actinomycetota;c__Actinomycetia;o__Streptomycetales;f__Streptomycetaceae;g__Streptomyces;s__Streptomyces justiciae	root	Not_thermophilic_environment	27.26
RS_GCF_008704495.1	d__Bacteria;p__Actinomycetota;c__Actinomycetia;o__Streptomycetales;f__Streptomycetaceae;g__Streptomyces;s__Streptomyces kanamyceticus	soil	Not_thermophilic_environment	26.55	28
RS_GCF_001484625.1	d__Bacteria;p__Actinomycetota;c__Actinomycetia;o__Streptomycetales;f__Streptomycetaceae;g__Streptomyces;s__Streptomyces kanasensis	woods soil	Not_thermophilic_environment	28.2
RS_GCF_000966975.1	d__Bacteria;p__Actinomycetota;c__Actinomycetia;o__Streptomycetales;f__Streptomycetaceae;g__Streptomyces;s__Streptomyces katrae	none	No_isolation_source	28.16	28
RS_GCF_002028425.1	d__Bacteria;p__Actinomycetota;c__Actinomycetia;o__Streptomycetales;f__Streptomycetaceae;g__Streptomyces;s__Streptomyces katrae_A	soil	Not_thermophilic_environment	27.47
RS_GCF_000717655.1	d__Bacteria;p__Actinomycetota;c__Actinomycetia;o__Streptomycetales;f__Streptomycetaceae;g__Streptomyces;s__Streptomyces katrae_B	soil in rhizoplane of Medicago sativa	Not_thermophilic_environment	27.52
RS_GCF_001906585.1	d__Bacteria;p__Actinomycetota;c__Actinomycetia;o__Streptomycetales;f__Streptomycetaceae;g__Streptomyces;s__Streptomyces kebangsaanensis	endophyte isolated from ethnomedical plant collected from sandy land	Not_thermophilic_environment	28.34	28
RS_GCF_003626645.1	d__Bacteria;p__Actinomycetota;c__Actinomycetia;o__Streptomycetales;f__Streptomycetaceae;g__Streptomyces;s__Streptomyces klenkii	marine sediment	Not_thermophilic_environment	28.14	28	32.5
RS_GCF_014646275.1	d__Bacteria;p__Actinomycetota;c__Actinomycetia;o__Streptomycetales;f__Streptomycetaceae;g__Streptomyces;s__Streptomyces kronopolitis	none	No_isolation_source	26.96	28	28
RS_GCF_014649695.1	d__Bacteria;p__Actinomycetota;c__Actinomycetia;o__Streptomycetales;f__Streptomycetaceae;g__Streptomyces;s__Streptomyces kurssanovii	none	No_isolation_source	27.1	28
RS_GCF_014646095.1	d__Bacteria;p__Actinomycetota;c__Actinomycetia;o__Streptomycetales;f__Streptomycetaceae;g__Streptomyces;s__Streptomyces lacrimifluminis	none	No_isolation_source	27.21	28	30
RS_GCF_017353455.1	d__Bacteria;p__Actinomycetota;c__Actinomycetia;o__Streptomycetales;f__Streptomycetaceae;g__Streptomyces;s__Streptomyces laculatispora	none	No_isolation_source	27.02	28
RS_GCF_014655715.1	d__Bacteria;p__Actinomycetota;c__Actinomycetia;o__Streptomycetales;f__Streptomycetaceae;g__Streptomyces;s__Streptomyces lanatus	none	No_isolation_source	27.42	28
RS_GCF_014646335.1	d__Bacteria;p__Actinomycetota;c__Actinomycetia;o__Streptomycetales;f__Streptomycetaceae;g__Streptomyces;s__Streptomyces lasiicapitis	none	No_isolation_source	26.63	28
RS_GCF_014649715.1	d__Bacteria;p__Actinomycetota;c__Actinomycetia;o__Streptomycetales;f__Streptomycetaceae;g__Streptomyces;s__Streptomyces lateritius	none	No_isolation_source	27.79	28
GB_GCA_002355495.1	d__Bacteria;p__Actinomycetota;c__Actinomycetia;o__Streptomycetales;f__Streptomycetaceae;g__Streptomyces;s__Streptomyces laurentii	none	No_isolation_source	27.46
RS_GCF_014649735.1	d__Bacteria;p__Actinomycetota;c__Actinomycetia;o__Streptomycetales;f__Streptomycetaceae;g__Streptomyces;s__Streptomyces lavendofoliae	none	No_isolation_source	27.83	28
RS_GCF_002803845.1	d__Bacteria;p__Actinomycetota;c__Actinomycetia;o__Streptomycetales;f__Streptomycetaceae;g__Streptomyces;s__Streptomyces lavendulae_C	none	No_isolation_source	26.82	28
RS_GCF_001013905.1	d__Bacteria;p__Actinomycetota;c__Actinomycetia;o__Streptomycetales;f__Streptomycetaceae;g__Streptomyces;s__Streptomyces leeuwenhoekii	Salar de Atacama; Atacama Desert	Not_thermophilic_environment	27.67	28	30
RS_GCF_011694815.1	d__Bacteria;p__Actinomycetota;c__Actinomycetia;o__Streptomycetales;f__Streptomycetaceae;g__Streptomyces;s__Streptomyces liangshanensis	soil	Not_thermophilic_environment	27.04
RS_GCF_009811595.1	d__Bacteria;p__Actinomycetota;c__Actinomycetia;o__Streptomycetales;f__Streptomycetaceae;g__Streptomyces;s__Streptomyces libani	none	No_isolation_source	27.91	28
RS_GCF_023218175.1	d__Bacteria;p__Actinomycetota;c__Actinomycetia;o__Streptomycetales;f__Streptomycetaceae;g__Streptomyces;s__Streptomyces lichenis	Lichen sample	Not_thermophilic_environment	28.16
GB_GCA_000715685.1	d__Bacteria;p__Actinomycetota;c__Actinomycetia;o__Streptomycetales;f__Streptomycetaceae;g__Streptomyces;s__Streptomyces lilacinus	soil	Not_thermophilic_environment	32.16
RS_GCF_016598615.1	d__Bacteria;p__Actinomycetota;c__Actinomycetia;o__Streptomycetales;f__Streptomycetaceae;g__Streptomyces;s__Streptomyces liliifuscus	soil	Not_thermophilic_environment	27.5
RS_GCF_018070025.1	d__Bacteria;p__Actinomycetota;c__Actinomycetia;o__Streptomycetales;f__Streptomycetaceae;g__Streptomyces;s__Streptomyces liliiviolaceus	soil	Not_thermophilic_environment	27.03
RS_GCF_001685355.1	d__Bacteria;p__Actinomycetota;c__Actinomycetia;o__Streptomycetales;f__Streptomycetaceae;g__Streptomyces;s__Streptomyces lincolnensis	none	No_isolation_source	27.12	28
RS_GCF_021173675.1	d__Bacteria;p__Actinomycetota;c__Actinomycetia;o__Streptomycetales;f__Streptomycetaceae;g__Streptomyces;s__Streptomyces lincolnensis_A	soil	Not_thermophilic_environment	27.56
RS_GCF_014649755.1	d__Bacteria;p__Actinomycetota;c__Actinomycetia;o__Streptomycetales;f__Streptomycetaceae;g__Streptomyces;s__Streptomyces litmocidini	none	No_isolation_source	27.88	28
RS_GCF_014651035.1	d__Bacteria;p__Actinomycetota;c__Actinomycetia;o__Streptomycetales;f__Streptomycetaceae;g__Streptomyces;s__Streptomyces lomondensis	none	No_isolation_source	27.78	28
RS_GCF_012033735.1	d__Bacteria;p__Actinomycetota;c__Actinomycetia;o__Streptomycetales;f__Streptomycetaceae;g__Streptomyces;s__Streptomyces lonarensis	soil sample from the vicinity of an alkaline salt water meteorite lake	Not_thermophilic_environment	27.49	28
RS_GCF_014649775.1	d__Bacteria;p__Actinomycetota;c__Actinomycetia;o__Streptomycetales;f__Streptomycetaceae;g__Streptomyces;s__Streptomyces longisporoflavus	none	No_isolation_source	27.17	28
RS_GCF_014656095.1	d__Bacteria;p__Actinomycetota;c__Actinomycetia;o__Streptomycetales;f__Streptomycetaceae;g__Streptomyces;s__Streptomyces longispororuber	none	No_isolation_source	27.02	28
RS_GCF_024448165.1	d__Bacteria;p__Actinomycetota;c__Actinomycetia;o__Streptomycetales;f__Streptomycetaceae;g__Streptomyces;s__Streptomyces longispororuber_A	Soil	Not_thermophilic_environment	26.76
RS_GCF_001514125.1	d__Bacteria;p__Actinomycetota;c__Actinomycetia;o__Streptomycetales;f__Streptomycetaceae;g__Streptomyces;s__Streptomyces longwoodensis	soil	Not_thermophilic_environment	27.75	28
RS_GCF_014650035.1	d__Bacteria;p__Actinomycetota;c__Actinomycetia;o__Streptomycetales;f__Streptomycetaceae;g__Streptomyces;s__Streptomyces lucensis	none	No_isolation_source	27.37	28
RS_GCF_003054555.1	d__Bacteria;p__Actinomycetota;c__Actinomycetia;o__Streptomycetales;f__Streptomycetaceae;g__Streptomyces;s__Streptomyces lunaelactis	cave	Not_thermophilic_environment	27.77	28	23
RS_GCF_001700515.1	d__Bacteria;p__Actinomycetota;c__Actinomycetia;o__Streptomycetales;f__Streptomycetaceae;g__Streptomyces;s__Streptomyces lushanensis	soil	Not_thermophilic_environment	27.84	28
RS_GCF_014205055.1	d__Bacteria;p__Actinomycetota;c__Actinomycetia;o__Streptomycetales;f__Streptomycetaceae;g__Streptomyces;s__Streptomyces luteogriseus	none	No_isolation_source	26.86	28
RS_GCF_008806595.1	d__Bacteria;p__Actinomycetota;c__Actinomycetia;o__Streptomycetales;f__Streptomycetaceae;g__Streptomyces;s__Streptomyces luteolifulvus	soil	Not_thermophilic_environment	28.05
RS_GCF_009735685.1	d__Bacteria;p__Actinomycetota;c__Actinomycetia;o__Streptomycetales;f__Streptomycetaceae;g__Streptomyces;s__Streptomyces lycii	none	No_isolation_source	28.05
RS_GCF_000717345.1	d__Bacteria;p__Actinomycetota;c__Actinomycetia;o__Streptomycetales;f__Streptomycetaceae;g__Streptomyces;s__Streptomyces lydicus	soil	Not_thermophilic_environment	28.16	28
RS_GCF_004125265.1	d__Bacteria;p__Actinomycetota;c__Actinomycetia;o__Streptomycetales;f__Streptomycetaceae;g__Streptomyces;s__Streptomyces lydicus_C	soil	Not_thermophilic_environment	27.23
RS_GCF_014650055.1	d__Bacteria;p__Actinomycetota;c__Actinomycetia;o__Streptomycetales;f__Streptomycetaceae;g__Streptomyces;s__Streptomyces malachitofuscus	none	No_isolation_source	27.32	28
RS_GCF_000980885.2	d__Bacteria;p__Actinomycetota;c__Actinomycetia;o__Streptomycetales;f__Streptomycetaceae;g__Streptomyces;s__Streptomyces malaysiense	mangrove	Not_thermophilic_environment	26.98	28	30
RS_GCF_000974985.2	d__Bacteria;p__Actinomycetota;c__Actinomycetia;o__Streptomycetales;f__Streptomycetaceae;g__Streptomyces;s__Streptomyces mangrovisoli	mangrove	Not_thermophilic_environment	27.04	28	30
RS_GCF_005795905.1	d__Bacteria;p__Actinomycetota;c__Actinomycetia;o__Streptomycetales;f__Streptomycetaceae;g__Streptomyces;s__Streptomyces marianii	subtidal sediment	Not_thermophilic_environment	27.83
RS_GCF_020410765.1	d__Bacteria;p__Actinomycetota;c__Actinomycetia;o__Streptomycetales;f__Streptomycetaceae;g__Streptomyces;s__Streptomyces marincola	stony coral Favites sp.	Not_thermophilic_environment	27.21
RS_GCF_008312835.1	d__Bacteria;p__Actinomycetota;c__Actinomycetia;o__Streptomycetales;f__Streptomycetaceae;g__Streptomyces;s__Streptomyces marokkonensis	marine sediment	Not_thermophilic_environment	27.69	28	29
RS_GCF_014654785.1	d__Bacteria;p__Actinomycetota;c__Actinomycetia;o__Streptomycetales;f__Streptomycetaceae;g__Streptomyces;s__Streptomyces mashuensis	none	No_isolation_source	27.58	28
RS_GCF_014648995.1	d__Bacteria;p__Actinomycetota;c__Actinomycetia;o__Streptomycetales;f__Streptomycetaceae;g__Streptomyces;s__Streptomyces massasporeus	none	No_isolation_source	27.09	28
RS_GCF_000718985.1	d__Bacteria;p__Actinomycetota;c__Actinomycetia;o__Streptomycetales;f__Streptomycetaceae;g__Streptomyces;s__Streptomyces megasporus	none	No_isolation_source	31.9	45
RS_GCF_014649795.1	d__Bacteria;p__Actinomycetota;c__Actinomycetia;o__Streptomycetales;f__Streptomycetaceae;g__Streptomyces;s__Streptomyces melanogenes	none	No_isolation_source	26.93	28
RS_GCF_011044995.1	d__Bacteria;p__Actinomycetota;c__Actinomycetia;o__Streptomycetales;f__Streptomycetaceae;g__Streptomyces;s__Streptomyces mesophilus	lake sediment	Not_thermophilic_environment	27.52	28
RS_GCF_902506575.1	d__Bacteria;p__Actinomycetota;c__Actinomycetia;o__Streptomycetales;f__Streptomycetaceae;g__Streptomyces;s__Streptomyces mexicanus	Healthy skin swab	Not_thermophilic_environment	28.53	37
RS_GCF_014650075.1	d__Bacteria;p__Actinomycetota;c__Actinomycetia;o__Streptomycetales;f__Streptomycetaceae;g__Streptomyces;s__Streptomyces microflavus	none	No_isolation_source	27.88	28
RS_GCF_002154605.1	d__Bacteria;p__Actinomycetota;c__Actinomycetia;o__Streptomycetales;f__Streptomycetaceae;g__Streptomyces;s__Streptomyces milbemycinicus	soil	Not_thermophilic_environment	27.6	28
RS_GCF_014650875.1	d__Bacteria;p__Actinomycetota;c__Actinomycetia;o__Streptomycetales;f__Streptomycetaceae;g__Streptomyces;s__Streptomyces minutiscleroticus	none	No_isolation_source	27.49	28
GB_GCA_001550305.1	d__Bacteria;p__Actinomycetota;c__Actinomycetia;o__Streptomycetales;f__Streptomycetaceae;g__Streptomyces;s__Streptomyces mirabilis	none	No_isolation_source	26.83	28
RS_GCF_900104815.1	d__Bacteria;p__Actinomycetota;c__Actinomycetia;o__Streptomycetales;f__Streptomycetaceae;g__Streptomyces;s__Streptomyces misionensis	none	No_isolation_source	27.24	28
RS_GCF_007896895.1	d__Bacteria;p__Actinomycetota;c__Actinomycetia;o__Streptomycetales;f__Streptomycetaceae;g__Streptomyces;s__Streptomyces misionensis_A	soil	Not_thermophilic_environment	26.8
RS_GCF_017916255.1	d__Bacteria;p__Actinomycetota;c__Actinomycetia;o__Streptomycetales;f__Streptomycetaceae;g__Streptomyces;s__Streptomyces mobaraensis	soil	Not_thermophilic_environment	28.21	28
RS_GCF_001866665.1	d__Bacteria;p__Actinomycetota;c__Actinomycetia;o__Streptomycetales;f__Streptomycetaceae;g__Streptomyces;s__Streptomyces monashensis	mangrove	Not_thermophilic_environment	27.12
RS_GCF_022271435.1	d__Bacteria;p__Actinomycetota;c__Actinomycetia;o__Streptomycetales;f__Streptomycetaceae;g__Streptomyces;s__Streptomyces monomycini	soil	Not_thermophilic_environment	27.06	28
RS_GCF_017813245.1	d__Bacteria;p__Actinomycetota;c__Actinomycetia;o__Streptomycetales;f__Streptomycetaceae;g__Streptomyces;s__Streptomyces montanisoli	soil	Not_thermophilic_environment	26.48
RS_GCF_013030945.1	d__Bacteria;p__Actinomycetota;c__Actinomycetia;o__Streptomycetales;f__Streptomycetaceae;g__Streptomyces;s__Streptomyces morookaensis	soil	Not_thermophilic_environment	29.09	28
RS_GCF_021474425.1	d__Bacteria;p__Actinomycetota;c__Actinomycetia;o__Streptomycetales;f__Streptomycetaceae;g__Streptomyces;s__Streptomyces muensis	soil	Not_thermophilic_environment	27.53		28
RS_GCF_002154555.1	d__Bacteria;p__Actinomycetota;c__Actinomycetia;o__Streptomycetales;f__Streptomycetaceae;g__Streptomyces;s__Streptomyces murinus	soil	Not_thermophilic_environment	26.72	28
RS_GCF_016741855.1	d__Bacteria;p__Actinomycetota;c__Actinomycetia;o__Streptomycetales;f__Streptomycetaceae;g__Streptomyces;s__Streptomyces musisoli	garden soil	Not_thermophilic_environment	26.64
RS_GCF_014649815.1	d__Bacteria;p__Actinomycetota;c__Actinomycetia;o__Streptomycetales;f__Streptomycetaceae;g__Streptomyces;s__Streptomyces mutabilis	none	No_isolation_source	27.05	28
RS_GCF_001700505.1	d__Bacteria;p__Actinomycetota;c__Actinomycetia;o__Streptomycetales;f__Streptomycetaceae;g__Streptomyces;s__Streptomyces mutomycini	soil	Not_thermophilic_environment	27.16	28
RS_GCF_014650575.1	d__Bacteria;p__Actinomycetota;c__Actinomycetia;o__Streptomycetales;f__Streptomycetaceae;g__Streptomyces;s__Streptomyces naganishii	none	No_isolation_source	27.97	28
RS_GCF_001751255.1	d__Bacteria;p__Actinomycetota;c__Actinomycetia;o__Streptomycetales;f__Streptomycetaceae;g__Streptomyces;s__Streptomyces nanshensis_A	none	No_isolation_source	28.07	28
RS_GCF_014649015.1	d__Bacteria;p__Actinomycetota;c__Actinomycetia;o__Streptomycetales;f__Streptomycetaceae;g__Streptomyces;s__Streptomyces narbonensis	none	No_isolation_source	26.36	28
RS_GCF_000935125.1	d__Bacteria;p__Actinomycetota;c__Actinomycetia;o__Streptomycetales;f__Streptomycetaceae;g__Streptomyces;s__Streptomyces natalensis	soil	Not_thermophilic_environment	27.95	28
RS_GCF_014203545.1	d__Bacteria;p__Actinomycetota;c__Actinomycetia;o__Streptomycetales;f__Streptomycetaceae;g__Streptomyces;s__Streptomyces netropsis	none	No_isolation_source	27.94	28
RS_GCF_023516595.1	d__Bacteria;p__Actinomycetota;c__Actinomycetia;o__Streptomycetales;f__Streptomycetaceae;g__Streptomyces;s__Streptomyces neyagawaensis	soil	Not_thermophilic_environment	27.47	28
RS_GCF_000718305.1	d__Bacteria;p__Actinomycetota;c__Actinomycetia;o__Streptomycetales;f__Streptomycetaceae;g__Streptomyces;s__Streptomyces niger	none	No_isolation_source	27.97	28
RS_GCF_003074055.1	d__Bacteria;p__Actinomycetota;c__Actinomycetia;o__Streptomycetales;f__Streptomycetaceae;g__Streptomyces;s__Streptomyces nigra	mangrove soil	Not_thermophilic_environment	27.7
GB_GCA_024349765.1	d__Bacteria;p__Actinomycetota;c__Actinomycetia;o__Streptomycetales;f__Streptomycetaceae;g__Streptomyces;s__Streptomyces nigrescens	none	No_isolation_source	27.81
RS_GCF_008704555.1	d__Bacteria;p__Actinomycetota;c__Actinomycetia;o__Streptomycetales;f__Streptomycetaceae;g__Streptomyces;s__Streptomyces nitrosporeus	soil	Not_thermophilic_environment	27.81	28
RS_GCF_001419795.1	d__Bacteria;p__Actinomycetota;c__Actinomycetia;o__Streptomycetales;f__Streptomycetaceae;g__Streptomyces;s__Streptomyces niveiscabiei	potato	Not_thermophilic_environment	27.2	28
RS_GCF_001723055.1	d__Bacteria;p__Actinomycetota;c__Actinomycetia;o__Streptomycetales;f__Streptomycetaceae;g__Streptomyces;s__Streptomyces niveus	none	No_isolation_source	27.91	28
RS_GCF_002009175.1	d__Bacteria;p__Actinomycetota;c__Actinomycetia;o__Streptomycetales;f__Streptomycetaceae;g__Streptomyces;s__Streptomyces niveus_A	deep sea sediment	Not_thermophilic_environment	28.3
RS_GCF_008704995.1	d__Bacteria;p__Actinomycetota;c__Actinomycetia;o__Streptomycetales;f__Streptomycetaceae;g__Streptomyces;s__Streptomyces nodosus	soil	Not_thermophilic_environment	27.48	28
RS_GCF_017639205.1	d__Bacteria;p__Actinomycetota;c__Actinomycetia;o__Streptomycetales;f__Streptomycetaceae;g__Streptomyces;s__Streptomyces nojiriensis	none	No_isolation_source	26.84	28
GB_GCA_003011965.1	d__Bacteria;p__Actinomycetota;c__Actinomycetia;o__Streptomycetales;f__Streptomycetaceae;g__Streptomyces;s__Streptomyces nondiastaticus	forest soil	Not_thermophilic_environment	27.87	28
GB_GCA_001704275.1	d__Bacteria;p__Actinomycetota;c__Actinomycetia;o__Streptomycetales;f__Streptomycetaceae;g__Streptomyces;s__Streptomyces noursei	Dairy farm soil	Not_thermophilic_environment	27.75	28
RS_GCF_014203895.1	d__Bacteria;p__Actinomycetota;c__Actinomycetia;o__Streptomycetales;f__Streptomycetaceae;g__Streptomyces;s__Streptomyces nymphaeiformis	none	No_isolation_source	27.27
RS_GCF_001751245.1	d__Bacteria;p__Actinomycetota;c__Actinomycetia;o__Streptomycetales;f__Streptomycetaceae;g__Streptomyces;s__Streptomyces oceani	sediment	Not_thermophilic_environment	27.84
RS_GCF_000720485.1	d__Bacteria;p__Actinomycetota;c__Actinomycetia;o__Streptomycetales;f__Streptomycetaceae;g__Streptomyces;s__Streptomyces ochraceiscleroticus	none	No_isolation_source	27.81	28
RS_GCF_000981895.1	d__Bacteria;p__Actinomycetota;c__Actinomycetia;o__Streptomycetales;f__Streptomycetaceae;g__Streptomyces;s__Streptomyces odonnellii	Brazilian soil	Not_thermophilic_environment	28.15	28
GB_GCA_000696115.1	d__Bacteria;p__Actinomycetota;c__Actinomycetia;o__Streptomycetales;f__Streptomycetaceae;g__Streptomyces;s__Streptomyces olindensis	soil	Not_thermophilic_environment	27.38
RS_GCF_014650115.1	d__Bacteria;p__Actinomycetota;c__Actinomycetia;o__Streptomycetales;f__Streptomycetaceae;g__Streptomyces;s__Streptomyces olivaceoviridis	none	No_isolation_source	27.09	28
RS_GCF_000721235.1	d__Bacteria;p__Actinomycetota;c__Actinomycetia;o__Streptomycetales;f__Streptomycetaceae;g__Streptomyces;s__Streptomyces olivaceus	none	No_isolation_source	26.87	28
RS_GCF_001514115.1	d__Bacteria;p__Actinomycetota;c__Actinomycetia;o__Streptomycetales;f__Streptomycetaceae;g__Streptomyces;s__Streptomyces olivochromogenes	soil	Not_thermophilic_environment	26.93	28
RS_GCF_021538895.1	d__Bacteria;p__Actinomycetota;c__Actinomycetia;o__Streptomycetales;f__Streptomycetaceae;g__Streptomyces;s__Streptomyces olivochromogenes_A	Cerrado soil	Not_thermophilic_environment	26.81
RS_GCF_003391135.1	d__Bacteria;p__Actinomycetota;c__Actinomycetia;o__Streptomycetales;f__Streptomycetaceae;g__Streptomyces;s__Streptomyces olivoreticuli	soil	Not_thermophilic_environment	27.23	28
RS_GCF_014203555.1	d__Bacteria;p__Actinomycetota;c__Actinomycetia;o__Streptomycetales;f__Streptomycetaceae;g__Streptomyces;s__Streptomyces olivoverticillatus	none	No_isolation_source	29.14	28
RS_GCF_014650895.1	d__Bacteria;p__Actinomycetota;c__Actinomycetia;o__Streptomycetales;f__Streptomycetaceae;g__Streptomyces;s__Streptomyces omiyaensis	none	No_isolation_source	27.26	28
RS_GCF_003121295.1	d__Bacteria;p__Actinomycetota;c__Actinomycetia;o__Streptomycetales;f__Streptomycetaceae;g__Streptomyces;s__Streptomyces orinoci	soil	Not_thermophilic_environment	29.27	28
RS_GCF_017676365.1	d__Bacteria;p__Actinomycetota;c__Actinomycetia;o__Streptomycetales;f__Streptomycetaceae;g__Streptomyces;s__Streptomyces oryzae	stems	Not_thermophilic_environment	28.7	28	27.5
RS_GCF_005047355.1	d__Bacteria;p__Actinomycetota;c__Actinomycetia;o__Streptomycetales;f__Streptomycetaceae;g__Streptomyces;s__Streptomyces oryziradicis	soil	Not_thermophilic_environment	28.41
RS_GCF_001418475.1	d__Bacteria;p__Actinomycetota;c__Actinomycetia;o__Streptomycetales;f__Streptomycetaceae;g__Streptomyces;s__Streptomyces ossamyceticus	none	No_isolation_source	27.64
RS_GCF_004305975.1	d__Bacteria;p__Actinomycetota;c__Actinomycetia;o__Streptomycetales;f__Streptomycetaceae;g__Streptomyces;s__Streptomyces otsuchiensis	sediment	Not_thermophilic_environment	27.21	28
RS_GCF_016031615.1	d__Bacteria;p__Actinomycetota;c__Actinomycetia;o__Streptomycetales;f__Streptomycetaceae;g__Streptomyces;s__Streptomyces pactum	none	No_isolation_source	28.53	28
RS_GCF_002005225.1	d__Bacteria;p__Actinomycetota;c__Actinomycetia;o__Streptomycetales;f__Streptomycetaceae;g__Streptomyces;s__Streptomyces pactum_A	soil	Not_thermophilic_environment	26.41
RS_GCF_004684805.1	d__Bacteria;p__Actinomycetota;c__Actinomycetia;o__Streptomycetales;f__Streptomycetaceae;g__Streptomyces;s__Streptomyces palmae	oil palm rhizosphere soil	Not_thermophilic_environment	27.39	28	32.5
RS_GCF_003344965.1	d__Bacteria;p__Actinomycetota;c__Actinomycetia;o__Streptomycetales;f__Streptomycetaceae;g__Streptomyces;s__Streptomyces paludis	soil	Not_thermophilic_environment	28.6	28
RS_GCF_023516615.1	d__Bacteria;p__Actinomycetota;c__Actinomycetia;o__Streptomycetales;f__Streptomycetaceae;g__Streptomyces;s__Streptomyces panaciradicis	Rhizoplane	Not_thermophilic_environment	27.29		28
RS_GCF_000717245.1	d__Bacteria;p__Actinomycetota;c__Actinomycetia;o__Streptomycetales;f__Streptomycetaceae;g__Streptomyces;s__Streptomyces papulosus	none	No_isolation_source	27.36	28
RS_GCF_014202475.1	d__Bacteria;p__Actinomycetota;c__Actinomycetia;o__Streptomycetales;f__Streptomycetaceae;g__Streptomyces;s__Streptomyces paradoxus	none	No_isolation_source	27.56	28
RS_GCF_019890615.1	d__Bacteria;p__Actinomycetota;c__Actinomycetia;o__Streptomycetales;f__Streptomycetaceae;g__Streptomyces;s__Streptomyces parmotrematis	lichen	Not_thermophilic_environment	25.71
RS_GCF_014648855.1	d__Bacteria;p__Actinomycetota;c__Actinomycetia;o__Streptomycetales;f__Streptomycetaceae;g__Streptomyces;s__Streptomyces parvulus	none	No_isolation_source	26.54	28
RS_GCF_014648875.1	d__Bacteria;p__Actinomycetota;c__Actinomycetia;o__Streptomycetales;f__Streptomycetaceae;g__Streptomyces;s__Streptomyces parvus	none	No_isolation_source	28.09	28
RS_GCF_001418495.1	d__Bacteria;p__Actinomycetota;c__Actinomycetia;o__Streptomycetales;f__Streptomycetaceae;g__Streptomyces;s__Streptomyces pathocidini	none	No_isolation_source	28.78	28
RS_GCF_900142575.1	d__Bacteria;p__Actinomycetota;c__Actinomycetia;o__Streptomycetales;f__Streptomycetaceae;g__Streptomyces;s__Streptomyces paucisporeus	none	No_isolation_source	27.51	28
RS_GCF_001418655.1	d__Bacteria;p__Actinomycetota;c__Actinomycetia;o__Streptomycetales;f__Streptomycetaceae;g__Streptomyces;s__Streptomyces phaeochromogenes	none	No_isolation_source	27.63	28
RS_GCF_014648915.1	d__Bacteria;p__Actinomycetota;c__Actinomycetia;o__Streptomycetales;f__Streptomycetaceae;g__Streptomyces;s__Streptomyces phaeofaciens	none	No_isolation_source	27	28
RS_GCF_009184865.1	d__Bacteria;p__Actinomycetota;c__Actinomycetia;o__Streptomycetales;f__Streptomycetaceae;g__Streptomyces;s__Streptomyces phaeolivaceus	plant leaves	Not_thermophilic_environment	27.66	30
RS_GCF_001896135.2	d__Bacteria;p__Actinomycetota;c__Actinomycetia;o__Streptomycetales;f__Streptomycetaceae;g__Streptomyces;s__Streptomyces phaeoluteigriseus	soil	Not_thermophilic_environment	27.16	28
GB_GCA_018114805.1	d__Bacteria;p__Actinomycetota;c__Actinomycetia;o__Streptomycetales;f__Streptomycetaceae;g__Streptomyces;s__Streptomyces philanthi	antennae from female Philanthus triangulum	Not_thermophilic_environment	29.39
RS_GCF_009377205.1	d__Bacteria;p__Actinomycetota;c__Actinomycetia;o__Streptomycetales;f__Streptomycetaceae;g__Streptomyces;s__Streptomyces phyllanthi	Stem of Phyllanthus amarus	Not_thermophilic_environment	27.95	28
RS_GCF_012273655.1	d__Bacteria;p__Actinomycetota;c__Actinomycetia;o__Streptomycetales;f__Streptomycetaceae;g__Streptomyces;s__Streptomyces physcomitrii	none	No_isolation_source	26.61
RS_GCF_014649835.1	d__Bacteria;p__Actinomycetota;c__Actinomycetia;o__Streptomycetales;f__Streptomycetaceae;g__Streptomyces;s__Streptomyces pilosus	none	No_isolation_source	27.19	28
RS_GCF_900114215.1	d__Bacteria;p__Actinomycetota;c__Actinomycetia;o__Streptomycetales;f__Streptomycetaceae;g__Streptomyces;s__Streptomyces pini	none	No_isolation_source	28.69		30
RS_GCF_020564935.1	d__Bacteria;p__Actinomycetota;c__Actinomycetia;o__Streptomycetales;f__Streptomycetaceae;g__Streptomyces;s__Streptomyces pinistramenti	soil	Not_thermophilic_environment	27
RS_GCF_005048155.1	d__Bacteria;p__Actinomycetota;c__Actinomycetia;o__Streptomycetales;f__Streptomycetaceae;g__Streptomyces;s__Streptomyces piniterrae	rhizosphere	Not_thermophilic_environment	27.17
RS_GCF_008704855.1	d__Bacteria;p__Actinomycetota;c__Actinomycetia;o__Streptomycetales;f__Streptomycetaceae;g__Streptomyces;s__Streptomyces platensis	soil	Not_thermophilic_environment	27.17	28
RS_GCF_019857225.1	d__Bacteria;p__Actinomycetota;c__Actinomycetia;o__Streptomycetales;f__Streptomycetaceae;g__Streptomyces;s__Streptomyces plumbidurans	zinc tailings	Not_thermophilic_environment	27.14
RS_GCF_000802245.2	d__Bacteria;p__Actinomycetota;c__Actinomycetia;o__Streptomycetales;f__Streptomycetaceae;g__Streptomyces;s__Streptomyces pluripotens	Mangrove	Not_thermophilic_environment	28.26	28
RS_GCF_014493765.1	d__Bacteria;p__Actinomycetota;c__Actinomycetia;o__Streptomycetales;f__Streptomycetaceae;g__Streptomyces;s__Streptomyces polyasparticus	soil	Not_thermophilic_environment	27.44
RS_GCF_014650915.1	d__Bacteria;p__Actinomycetota;c__Actinomycetia;o__Streptomycetales;f__Streptomycetaceae;g__Streptomyces;s__Streptomyces poonensis	none	No_isolation_source	28.33	28
RS_GCF_002911015.1	d__Bacteria;p__Actinomycetota;c__Actinomycetia;o__Streptomycetales;f__Streptomycetaceae;g__Streptomyces;s__Streptomyces populi	Mount Qingcheng	Not_thermophilic_environment	27.35	28
RS_GCF_019399235.1	d__Bacteria;p__Actinomycetota;c__Actinomycetia;o__Streptomycetales;f__Streptomycetaceae;g__Streptomyces;s__Streptomyces poriferorum	none	No_isolation_source	27.9
RS_GCF_001419695.1	d__Bacteria;p__Actinomycetota;c__Actinomycetia;o__Streptomycetales;f__Streptomycetaceae;g__Streptomyces;s__Streptomyces prasinopilosus	none	No_isolation_source	27.26	28
RS_GCF_001419705.1	d__Bacteria;p__Actinomycetota;c__Actinomycetia;o__Streptomycetales;f__Streptomycetaceae;g__Streptomyces;s__Streptomyces prasinus	soil	Not_thermophilic_environment	26.56	28
RS_GCF_016804005.1	d__Bacteria;p__Actinomycetota;c__Actinomycetia;o__Streptomycetales;f__Streptomycetaceae;g__Streptomyces;s__Streptomyces pratensis_A	leaf mold	Not_thermophilic_environment	27.61	27
RS_GCF_001278075.1	d__Bacteria;p__Actinomycetota;c__Actinomycetia;o__Streptomycetales;f__Streptomycetaceae;g__Streptomyces;s__Streptomyces pristinaespiralis	chemical and physical mutagen treatment of ATCC 25486	Not_thermophilic_environment	26.91	28
RS_GCF_000367365.1	d__Bacteria;p__Actinomycetota;c__Actinomycetia;o__Streptomycetales;f__Streptomycetaceae;g__Streptomyces;s__Streptomyces prunicolor	none	No_isolation_source	27.46	28
GB_GCA_002154585.1	d__Bacteria;p__Actinomycetota;c__Actinomycetia;o__Streptomycetales;f__Streptomycetaceae;g__Streptomyces;s__Streptomyces pseudogriseolus	soil	Not_thermophilic_environment	28.02	28
RS_GCF_001513955.1	d__Bacteria;p__Actinomycetota;c__Actinomycetia;o__Streptomycetales;f__Streptomycetaceae;g__Streptomyces;s__Streptomyces pseudovenezuelae	none	No_isolation_source	27.26	28
RS_GCF_006715785.1	d__Bacteria;p__Actinomycetota;c__Actinomycetia;o__Streptomycetales;f__Streptomycetaceae;g__Streptomyces;s__Streptomyces puniciscabiei	none	No_isolation_source	28.02	28
RS_GCF_014648195.1	d__Bacteria;p__Actinomycetota;c__Actinomycetia;o__Streptomycetales;f__Streptomycetaceae;g__Streptomyces;s__Streptomyces purpureus	none	No_isolation_source	27.92	28
RS_GCF_001611795.1	d__Bacteria;p__Actinomycetota;c__Actinomycetia;o__Streptomycetales;f__Streptomycetaceae;g__Streptomyces;s__Streptomyces qaidamensis	soil	Not_thermophilic_environment	27.04
RS_GCF_900111245.1	d__Bacteria;p__Actinomycetota;c__Actinomycetia;o__Streptomycetales;f__Streptomycetaceae;g__Streptomyces;s__Streptomyces qinglanensis	none	No_isolation_source	27.47	28	28
RS_GCF_007856155.1	d__Bacteria;p__Actinomycetota;c__Actinomycetia;o__Streptomycetales;f__Streptomycetaceae;g__Streptomyces;s__Streptomyces qinzhouensis	soil	Not_thermophilic_environment	29.23	28
RS_GCF_003626575.1	d__Bacteria;p__Actinomycetota;c__Actinomycetia;o__Streptomycetales;f__Streptomycetaceae;g__Streptomyces;s__Streptomyces radicis	aerial roots	Not_thermophilic_environment	27.78
RS_GCF_900110735.1	d__Bacteria;p__Actinomycetota;c__Actinomycetia;o__Streptomycetales;f__Streptomycetaceae;g__Streptomyces;s__Streptomyces radiopugnans	none	No_isolation_source	28.95	28
RS_GCF_024298965.1	d__Bacteria;p__Actinomycetota;c__Actinomycetia;o__Streptomycetales;f__Streptomycetaceae;g__Streptomyces;s__Streptomyces rapamycinicus	none	No_isolation_source	26.93	28
RS_GCF_001509475.1	d__Bacteria;p__Actinomycetota;c__Actinomycetia;o__Streptomycetales;f__Streptomycetaceae;g__Streptomyces;s__Streptomyces regalis	none	No_isolation_source	27.41	28
RS_GCF_003323735.1	d__Bacteria;p__Actinomycetota;c__Actinomycetia;o__Streptomycetales;f__Streptomycetaceae;g__Streptomyces;s__Streptomyces reniochalinae	marine sponge	Not_thermophilic_environment	27.38	28
RS_GCF_001514265.1	d__Bacteria;p__Actinomycetota;c__Actinomycetia;o__Streptomycetales;f__Streptomycetaceae;g__Streptomyces;s__Streptomyces resistomycificus	soil	Not_thermophilic_environment	27.1	28
RS_GCF_008704655.1	d__Bacteria;p__Actinomycetota;c__Actinomycetia;o__Streptomycetales;f__Streptomycetaceae;g__Streptomyces;s__Streptomyces rimosus	soil	Not_thermophilic_environment	27.76	28
RS_GCF_000720725.1	d__Bacteria;p__Actinomycetota;c__Actinomycetia;o__Streptomycetales;f__Streptomycetaceae;g__Streptomyces;s__Streptomyces rimosus_A	none	No_isolation_source	27.83
RS_GCF_003112535.1	d__Bacteria;p__Actinomycetota;c__Actinomycetia;o__Streptomycetales;f__Streptomycetaceae;g__Streptomyces;s__Streptomyces rishiriensis	none	No_isolation_source	27.32	28
GB_GCA_002155895.1	d__Bacteria;p__Actinomycetota;c__Actinomycetia;o__Streptomycetales;f__Streptomycetaceae;g__Streptomyces;s__Streptomyces rochei	soil	Not_thermophilic_environment	27.3	28
RS_GCF_004117935.1	d__Bacteria;p__Actinomycetota;c__Actinomycetia;o__Streptomycetales;f__Streptomycetaceae;g__Streptomyces;s__Streptomyces roseicoloratus	soil	Not_thermophilic_environment	27.19
RS_GCF_001445655.1	d__Bacteria;p__Actinomycetota;c__Actinomycetia;o__Streptomycetales;f__Streptomycetaceae;g__Streptomyces;s__Streptomyces roseifaciens	soil	Not_thermophilic_environment	27.61	28
RS_GCF_014489635.1	d__Bacteria;p__Actinomycetota;c__Actinomycetia;o__Streptomycetales;f__Streptomycetaceae;g__Streptomyces;s__Streptomyces roseirectus	fruit	Not_thermophilic_environment	27.86
RS_GCF_000497445.1	d__Bacteria;p__Actinomycetota;c__Actinomycetia;o__Streptomycetales;f__Streptomycetaceae;g__Streptomyces;s__Streptomyces roseochromogenus	none	No_isolation_source	27.85	28
RS_GCF_014649335.1	d__Bacteria;p__Actinomycetota;c__Actinomycetia;o__Streptomycetales;f__Streptomycetaceae;g__Streptomyces;s__Streptomyces roseolilacinus	none	No_isolation_source	29.12	28
RS_GCF_014649855.1	d__Bacteria;p__Actinomycetota;c__Actinomycetia;o__Streptomycetales;f__Streptomycetaceae;g__Streptomyces;s__Streptomyces roseolus	none	No_isolation_source	27.46	28
RS_GCF_000719265.1	d__Bacteria;p__Actinomycetota;c__Actinomycetia;o__Streptomycetales;f__Streptomycetaceae;g__Streptomyces;s__Streptomyces roseoverticillatus	soil	Not_thermophilic_environment	28.43	28
RS_GCF_001044425.1	d__Bacteria;p__Actinomycetota;c__Actinomycetia;o__Streptomycetales;f__Streptomycetaceae;g__Streptomyces;s__Streptomyces roseus	none	No_isolation_source	27.08	28
RS_GCF_014648075.1	d__Bacteria;p__Actinomycetota;c__Actinomycetia;o__Streptomycetales;f__Streptomycetaceae;g__Streptomyces;s__Streptomyces ruber	none	No_isolation_source	28.06	28
RS_GCF_900110255.1	d__Bacteria;p__Actinomycetota;c__Actinomycetia;o__Streptomycetales;f__Streptomycetaceae;g__Streptomyces;s__Streptomyces rubidus	none	No_isolation_source	28.21	28
RS_GCF_014649875.1	d__Bacteria;p__Actinomycetota;c__Actinomycetia;o__Streptomycetales;f__Streptomycetaceae;g__Streptomyces;s__Streptomyces rubiginosohelvolus	none	No_isolation_source	28.28	28
RS_GCF_016860525.1	d__Bacteria;p__Actinomycetota;c__Actinomycetia;o__Streptomycetales;f__Streptomycetaceae;g__Streptomyces;s__Streptomyces rubradiris	none	No_isolation_source	27.72	28
RS_GCF_024436055.1	d__Bacteria;p__Actinomycetota;c__Actinomycetia;o__Streptomycetales;f__Streptomycetaceae;g__Streptomyces;s__Streptomyces rubrisoli	Red soil	Not_thermophilic_environment	30.9		27.5
RS_GCF_003112595.1	d__Bacteria;p__Actinomycetota;c__Actinomycetia;o__Streptomycetales;f__Streptomycetaceae;g__Streptomyces;s__Streptomyces rubrogriseus	none	No_isolation_source	26.7	28
RS_GCF_016103465.1	d__Bacteria;p__Actinomycetota;c__Actinomycetia;o__Streptomycetales;f__Streptomycetaceae;g__Streptomyces;s__Streptomyces sabulosicollis	coastal sand dunes	Not_thermophilic_environment	27.69
RS_GCF_024519315.1	d__Bacteria;p__Actinomycetota;c__Actinomycetia;o__Streptomycetales;f__Streptomycetaceae;g__Streptomyces;s__Streptomyces samsunensis	soil	Not_thermophilic_environment	27.19
RS_GCF_011045015.1	d__Bacteria;p__Actinomycetota;c__Actinomycetia;o__Streptomycetales;f__Streptomycetaceae;g__Streptomyces;s__Streptomyces scabichelini	soil	Not_thermophilic_environment	28.17	28
RS_GCF_000091305.1	d__Bacteria;p__Actinomycetota;c__Actinomycetia;o__Streptomycetales;f__Streptomycetaceae;g__Streptomyces;s__Streptomyces scabiei	none	No_isolation_source	27.49	28
GB_GCA_000720555.1	d__Bacteria;p__Actinomycetota;c__Actinomycetia;o__Streptomycetales;f__Streptomycetaceae;g__Streptomyces;s__Streptomyces sclerotialus	soil	Not_thermophilic_environment	28.02
GB_GCA_000719105.1	d__Bacteria;p__Actinomycetota;c__Actinomycetia;o__Streptomycetales;f__Streptomycetaceae;g__Streptomyces;s__Streptomyces sclerotialus_B	soil	Not_thermophilic_environment	28.22
RS_GCF_000718095.1	d__Bacteria;p__Actinomycetota;c__Actinomycetia;o__Streptomycetales;f__Streptomycetaceae;g__Streptomyces;s__Streptomyces scopuliridis	soil	Not_thermophilic_environment	28.19	28	25
RS_GCF_006335015.1	d__Bacteria;p__Actinomycetota;c__Actinomycetia;o__Streptomycetales;f__Streptomycetaceae;g__Streptomyces;s__Streptomyces sedi	root	Not_thermophilic_environment	28.07	28
RS_GCF_019890635.1	d__Bacteria;p__Actinomycetota;c__Actinomycetia;o__Streptomycetales;f__Streptomycetaceae;g__Streptomyces;s__Streptomyces sennicomposti	Compost	Not_thermophilic_environment	28.03
GB_GCA_013364255.1	d__Bacteria;p__Actinomycetota;c__Actinomycetia;o__Streptomycetales;f__Streptomycetaceae;g__Streptomyces;s__Streptomyces seoulensis_A	none	No_isolation_source	27.63
RS_GCF_021462265.1	d__Bacteria;p__Actinomycetota;c__Actinomycetia;o__Streptomycetales;f__Streptomycetaceae;g__Streptomyces;s__Streptomyces shenzhenensis	mangrove soil	Not_thermophilic_environment	26.97
RS_GCF_003688995.1	d__Bacteria;p__Actinomycetota;c__Actinomycetia;o__Streptomycetales;f__Streptomycetaceae;g__Streptomyces;s__Streptomyces shenzhenensis_A	endophytic of Paullinia cupana (Mart) Ducke	Not_thermophilic_environment	27.74	28
RS_GCF_001008345.1	d__Bacteria;p__Actinomycetota;c__Actinomycetia;o__Streptomycetales;f__Streptomycetaceae;g__Streptomyces;s__Streptomyces showdoensis	soil sample	Not_thermophilic_environment	27.18	28
RS_GCF_001419745.1	d__Bacteria;p__Actinomycetota;c__Actinomycetia;o__Streptomycetales;f__Streptomycetaceae;g__Streptomyces;s__Streptomyces silaceus	placenta	Not_thermophilic_environment	26.59	28
RS_GCF_016745505.1	d__Bacteria;p__Actinomycetota;c__Actinomycetia;o__Streptomycetales;f__Streptomycetaceae;g__Streptomyces;s__Streptomyces silvae	champenoux soil	Not_thermophilic_environment	27.6
RS_GCF_014649035.1	d__Bacteria;p__Actinomycetota;c__Actinomycetia;o__Streptomycetales;f__Streptomycetaceae;g__Streptomyces;s__Streptomyces sindenensis	none	No_isolation_source	28.2	28
RS_GCF_004122735.1	d__Bacteria;p__Actinomycetota;c__Actinomycetia;o__Streptomycetales;f__Streptomycetaceae;g__Streptomyces;s__Streptomyces sioyaensis	soil	Not_thermophilic_environment	27.39	28
RS_GCF_009604385.1	d__Bacteria;p__Actinomycetota;c__Actinomycetia;o__Streptomycetales;f__Streptomycetaceae;g__Streptomyces;s__Streptomyces smaragdinus	gut	Not_thermophilic_environment	27.65
RS_GCF_017676345.1	d__Bacteria;p__Actinomycetota;c__Actinomycetia;o__Streptomycetales;f__Streptomycetaceae;g__Streptomyces;s__Streptomyces smyrnaeus	saltern sediment	Not_thermophilic_environment	27.78	37
GB_GCA_012396115.1	d__Bacteria;p__Actinomycetota;c__Actinomycetia;o__Streptomycetales;f__Streptomycetaceae;g__Streptomyces;s__Streptomyces somaliensis	mycetoma on foot	Not_thermophilic_environment	30.78
RS_GCF_000154905.1	d__Bacteria;p__Actinomycetota;c__Actinomycetia;o__Streptomycetales;f__Streptomycetaceae;g__Streptomyces;s__Streptomyces sp000154905	none	No_isolation_source	27.49
RS_GCF_003950035.1	d__Bacteria;p__Actinomycetota;c__Actinomycetia;o__Streptomycetales;f__Streptomycetaceae;g__Streptomyces;s__Streptomyces sp000158895	Rhizosphere soil	Not_thermophilic_environment	27.5
RS_GCF_000177195.2	d__Bacteria;p__Actinomycetota;c__Actinomycetia;o__Streptomycetales;f__Streptomycetaceae;g__Streptomyces;s__Streptomyces sp000177195	Cameron Currie (currie@bact.wisc.edu)	Not_thermophilic_environment	27.58
RS_GCF_000213055.1	d__Bacteria;p__Actinomycetota;c__Actinomycetia;o__Streptomycetales;f__Streptomycetaceae;g__Streptomyces;s__Streptomyces sp000213055	none	No_isolation_source	28.13
RS_GCF_000280905.1	d__Bacteria;p__Actinomycetota;c__Actinomycetia;o__Streptomycetales;f__Streptomycetaceae;g__Streptomyces;s__Streptomyces sp000280905	marine sediment	Not_thermophilic_environment	26.98
RS_GCF_000373565.1	d__Bacteria;p__Actinomycetota;c__Actinomycetia;o__Streptomycetales;f__Streptomycetaceae;g__Streptomyces;s__Streptomyces sp000373565	none	No_isolation_source	27.47
RS_GCF_000373585.1	d__Bacteria;p__Actinomycetota;c__Actinomycetia;o__Streptomycetales;f__Streptomycetaceae;g__Streptomyces;s__Streptomyces sp000373585	none	No_isolation_source	28.56
RS_GCF_000373625.1	d__Bacteria;p__Actinomycetota;c__Actinomycetia;o__Streptomycetales;f__Streptomycetaceae;g__Streptomyces;s__Streptomyces sp000373625	none	No_isolation_source	27.6
RS_GCF_000373645.1	d__Bacteria;p__Actinomycetota;c__Actinomycetia;o__Streptomycetales;f__Streptomycetaceae;g__Streptomyces;s__Streptomyces sp000373645	none	No_isolation_source	27.14
RS_GCF_022698145.1	d__Bacteria;p__Actinomycetota;c__Actinomycetia;o__Streptomycetales;f__Streptomycetaceae;g__Streptomyces;s__Streptomyces sp000411315	none	No_isolation_source	27.33
GB_GCA_000470535.1	d__Bacteria;p__Actinomycetota;c__Actinomycetia;o__Streptomycetales;f__Streptomycetaceae;g__Streptomyces;s__Streptomyces sp000470535	none	No_isolation_source	27.35
GB_GCA_000497405.1	d__Bacteria;p__Actinomycetota;c__Actinomycetia;o__Streptomycetales;f__Streptomycetaceae;g__Streptomyces;s__Streptomyces sp000497405	sponge	Not_thermophilic_environment	26.44
GB_GCA_000514715.1	d__Bacteria;p__Actinomycetota;c__Actinomycetia;o__Streptomycetales;f__Streptomycetaceae;g__Streptomyces;s__Streptomyces sp000514715	none	No_isolation_source	28.92
RS_GCF_008632955.1	d__Bacteria;p__Actinomycetota;c__Actinomycetia;o__Streptomycetales;f__Streptomycetaceae;g__Streptomyces;s__Streptomyces sp000527195	soil	Not_thermophilic_environment	27.82
RS_GCF_000612545.1	d__Bacteria;p__Actinomycetota;c__Actinomycetia;o__Streptomycetales;f__Streptomycetaceae;g__Streptomyces;s__Streptomyces sp000612545	soil	Not_thermophilic_environment	26.88
RS_GCF_000716335.1	d__Bacteria;p__Actinomycetota;c__Actinomycetia;o__Streptomycetales;f__Streptomycetaceae;g__Streptomyces;s__Streptomyces sp000716335	soil	Not_thermophilic_environment	28.5
RS_GCF_000716605.1	d__Bacteria;p__Actinomycetota;c__Actinomycetia;o__Streptomycetales;f__Streptomycetaceae;g__Streptomyces;s__Streptomyces sp000716605	none	No_isolation_source	27.69
RS_GCF_000717875.1	d__Bacteria;p__Actinomycetota;c__Actinomycetia;o__Streptomycetales;f__Streptomycetaceae;g__Streptomyces;s__Streptomyces sp000717875	soil	Not_thermophilic_environment	27.45
RS_GCF_000717915.1	d__Bacteria;p__Actinomycetota;c__Actinomycetia;o__Streptomycetales;f__Streptomycetaceae;g__Streptomyces;s__Streptomyces sp000717915	soil from Salvador	Not_thermophilic_environment	27.54
RS_GCF_000718775.1	d__Bacteria;p__Actinomycetota;c__Actinomycetia;o__Streptomycetales;f__Streptomycetaceae;g__Streptomyces;s__Streptomyces sp000718775	soil	Not_thermophilic_environment	27.64
RS_GCF_000718785.1	d__Bacteria;p__Actinomycetota;c__Actinomycetia;o__Streptomycetales;f__Streptomycetaceae;g__Streptomyces;s__Streptomyces sp000718785	none	No_isolation_source	27.61
RS_GCF_000719335.1	d__Bacteria;p__Actinomycetota;c__Actinomycetia;o__Streptomycetales;f__Streptomycetaceae;g__Streptomyces;s__Streptomyces sp000719335	soil	Not_thermophilic_environment	26.8
RS_GCF_000719345.1	d__Bacteria;p__Actinomycetota;c__Actinomycetia;o__Streptomycetales;f__Streptomycetaceae;g__Streptomyces;s__Streptomyces sp000719345	none	No_isolation_source	27.11
RS_GCF_000719475.1	d__Bacteria;p__Actinomycetota;c__Actinomycetia;o__Streptomycetales;f__Streptomycetaceae;g__Streptomyces;s__Streptomyces sp000719475	none	No_isolation_source	28.09
RS_GCF_000719555.1	d__Bacteria;p__Actinomycetota;c__Actinomycetia;o__Streptomycetales;f__Streptomycetaceae;g__Streptomyces;s__Streptomyces sp000719555	none	No_isolation_source	27.18
RS_GCF_000719775.1	d__Bacteria;p__Actinomycetota;c__Actinomycetia;o__Streptomycetales;f__Streptomycetaceae;g__Streptomyces;s__Streptomyces sp000719775	none	No_isolation_source	28.94
RS_GCF_000720115.1	d__Bacteria;p__Actinomycetota;c__Actinomycetia;o__Streptomycetales;f__Streptomycetaceae;g__Streptomyces;s__Streptomyces sp000720115	none	No_isolation_source	27.03
RS_GCF_000720135.1	d__Bacteria;p__Actinomycetota;c__Actinomycetia;o__Streptomycetales;f__Streptomycetaceae;g__Streptomyces;s__Streptomyces sp000720135	soil	Not_thermophilic_environment	27.59
RS_GCF_000720175.1	d__Bacteria;p__Actinomycetota;c__Actinomycetia;o__Streptomycetales;f__Streptomycetaceae;g__Streptomyces;s__Streptomyces sp000720175	soil	Not_thermophilic_environment	28.01
RS_GCF_000720185.1	d__Bacteria;p__Actinomycetota;c__Actinomycetia;o__Streptomycetales;f__Streptomycetaceae;g__Streptomyces;s__Streptomyces sp000720185	soil	Not_thermophilic_environment	27.4
RS_GCF_000720325.1	d__Bacteria;p__Actinomycetota;c__Actinomycetia;o__Streptomycetales;f__Streptomycetaceae;g__Streptomyces;s__Streptomyces sp000720325	none	No_isolation_source	27.11
RS_GCF_000720765.1	d__Bacteria;p__Actinomycetota;c__Actinomycetia;o__Streptomycetales;f__Streptomycetaceae;g__Streptomyces;s__Streptomyces sp000720765	soil	Not_thermophilic_environment	27.6
GB_GCA_000720845.1	d__Bacteria;p__Actinomycetota;c__Actinomycetia;o__Streptomycetales;f__Streptomycetaceae;g__Streptomyces;s__Streptomyces sp000720845	soil from timothy field	Not_thermophilic_environment	27.08
RS_GCF_000721265.1	d__Bacteria;p__Actinomycetota;c__Actinomycetia;o__Streptomycetales;f__Streptomycetaceae;g__Streptomyces;s__Streptomyces sp000721265	none	No_isolation_source	26.89
GB_GCA_000721275.1	d__Bacteria;p__Actinomycetota;c__Actinomycetia;o__Streptomycetales;f__Streptomycetaceae;g__Streptomyces;s__Streptomyces sp000721275	soil	Not_thermophilic_environment	27.95
GB_GCA_000721375.1	d__Bacteria;p__Actinomycetota;c__Actinomycetia;o__Streptomycetales;f__Streptomycetaceae;g__Streptomyces;s__Streptomyces sp000721375	soil	Not_thermophilic_environment	27.28
RS_GCF_000721495.1	d__Bacteria;p__Actinomycetota;c__Actinomycetia;o__Streptomycetales;f__Streptomycetaceae;g__Streptomyces;s__Streptomyces sp000721495	none	No_isolation_source	27.74
RS_GCF_000721605.1	d__Bacteria;p__Actinomycetota;c__Actinomycetia;o__Streptomycetales;f__Streptomycetaceae;g__Streptomyces;s__Streptomyces sp000721605	soil	Not_thermophilic_environment	27.84
RS_GCF_000721935.1	d__Bacteria;p__Actinomycetota;c__Actinomycetia;o__Streptomycetales;f__Streptomycetaceae;g__Streptomyces;s__Streptomyces sp000721935	none	No_isolation_source	30.2
RS_GCF_000725625.1	d__Bacteria;p__Actinomycetota;c__Actinomycetia;o__Streptomycetales;f__Streptomycetaceae;g__Streptomyces;s__Streptomyces sp000725625	E. Sharpe; NRRL	Not_thermophilic_environment	27.22
RS_GCF_000772045.1	d__Bacteria;p__Actinomycetota;c__Actinomycetia;o__Streptomycetales;f__Streptomycetaceae;g__Streptomyces;s__Streptomyces sp000772045	Soil	Not_thermophilic_environment	27.49
RS_GCF_000805335.1	d__Bacteria;p__Actinomycetota;c__Actinomycetia;o__Streptomycetales;f__Streptomycetaceae;g__Streptomyces;s__Streptomyces sp000805335	none	No_isolation_source	29.15
RS_GCF_000818175.1	d__Bacteria;p__Actinomycetota;c__Actinomycetia;o__Streptomycetales;f__Streptomycetaceae;g__Streptomyces;s__Streptomyces sp000818175	vicinity of mycorrhizal roots of Norway spruce	Not_thermophilic_environment	27.59
RS_GCF_000818195.1	d__Bacteria;p__Actinomycetota;c__Actinomycetia;o__Streptomycetales;f__Streptomycetaceae;g__Streptomyces;s__Streptomyces sp000818195	mushroom surface	Not_thermophilic_environment	27.38
RS_GCF_000829695.1	d__Bacteria;p__Actinomycetota;c__Actinomycetia;o__Streptomycetales;f__Streptomycetaceae;g__Streptomyces;s__Streptomyces sp000829695	none	No_isolation_source	27.37
RS_GCF_000972385.1	d__Bacteria;p__Actinomycetota;c__Actinomycetia;o__Streptomycetales;f__Streptomycetaceae;g__Streptomyces;s__Streptomyces sp000972385	soil	Not_thermophilic_environment	27.27
RS_GCF_000974485.1	d__Bacteria;p__Actinomycetota;c__Actinomycetia;o__Streptomycetales;f__Streptomycetaceae;g__Streptomyces;s__Streptomyces sp000974485	none	No_isolation_source	28.66
RS_GCF_001083795.1	d__Bacteria;p__Actinomycetota;c__Actinomycetia;o__Streptomycetales;f__Streptomycetaceae;g__Streptomyces;s__Streptomyces sp001083795	none	No_isolation_source	27
RS_GCF_001184025.1	d__Bacteria;p__Actinomycetota;c__Actinomycetia;o__Streptomycetales;f__Streptomycetaceae;g__Streptomyces;s__Streptomyces sp001184025	none	No_isolation_source	27.31
RS_GCF_001279695.1	d__Bacteria;p__Actinomycetota;c__Actinomycetia;o__Streptomycetales;f__Streptomycetaceae;g__Streptomyces;s__Streptomyces sp001279695	soil	Not_thermophilic_environment	26.75
RS_GCF_001279725.1	d__Bacteria;p__Actinomycetota;c__Actinomycetia;o__Streptomycetales;f__Streptomycetaceae;g__Streptomyces;s__Streptomyces sp001279725	soil	Not_thermophilic_environment	27.31
RS_GCF_001279775.1	d__Bacteria;p__Actinomycetota;c__Actinomycetia;o__Streptomycetales;f__Streptomycetaceae;g__Streptomyces;s__Streptomyces sp001279775	soil	Not_thermophilic_environment	27.52
RS_GCF_001280005.1	d__Bacteria;p__Actinomycetota;c__Actinomycetia;o__Streptomycetales;f__Streptomycetaceae;g__Streptomyces;s__Streptomyces sp001280005	soil	Not_thermophilic_environment	26.91
RS_GCF_001280015.1	d__Bacteria;p__Actinomycetota;c__Actinomycetia;o__Streptomycetales;f__Streptomycetaceae;g__Streptomyces;s__Streptomyces sp001280015	soil	Not_thermophilic_environment	27.23
RS_GCF_001280065.1	d__Bacteria;p__Actinomycetota;c__Actinomycetia;o__Streptomycetales;f__Streptomycetaceae;g__Streptomyces;s__Streptomyces sp001280065	none	No_isolation_source	26.42
RS_GCF_001280125.1	d__Bacteria;p__Actinomycetota;c__Actinomycetia;o__Streptomycetales;f__Streptomycetaceae;g__Streptomyces;s__Streptomyces sp001280125	assoc. with Toninia coeruleonigricans	Not_thermophilic_environment	27.86
RS_GCF_001282115.1	d__Bacteria;p__Actinomycetota;c__Actinomycetia;o__Streptomycetales;f__Streptomycetaceae;g__Streptomyces;s__Streptomyces sp001282115	peanut	Not_thermophilic_environment	27.72
RS_GCF_001293595.1	d__Bacteria;p__Actinomycetota;c__Actinomycetia;o__Streptomycetales;f__Streptomycetaceae;g__Streptomyces;s__Streptomyces sp001293595	none	No_isolation_source	28.23
GB_GCA_001298545.1	d__Bacteria;p__Actinomycetota;c__Actinomycetia;o__Streptomycetales;f__Streptomycetaceae;g__Streptomyces;s__Streptomyces sp001298545	Endosphere of plant Populus trichocarpa BESC137	Not_thermophilic_environment	27.03
GB_GCA_001298555.1	d__Bacteria;p__Actinomycetota;c__Actinomycetia;o__Streptomycetales;f__Streptomycetaceae;g__Streptomyces;s__Streptomyces sp001298555	Endosphere of plant Populus trichocarpa BESC137	Not_thermophilic_environment	27.35
GB_GCA_001298575.1	d__Bacteria;p__Actinomycetota;c__Actinomycetia;o__Streptomycetales;f__Streptomycetaceae;g__Streptomyces;s__Streptomyces sp001298575	Endosphere of plant Populus trichocarpa	Not_thermophilic_environment	28.23
RS_GCF_001417735.1	d__Bacteria;p__Actinomycetota;c__Actinomycetia;o__Streptomycetales;f__Streptomycetaceae;g__Streptomyces;s__Streptomyces sp001417735	none	No_isolation_source	27.41
RS_GCF_001417775.1	d__Bacteria;p__Actinomycetota;c__Actinomycetia;o__Streptomycetales;f__Streptomycetaceae;g__Streptomyces;s__Streptomyces sp001417775	none	No_isolation_source	28.22
RS_GCF_001426405.1	d__Bacteria;p__Actinomycetota;c__Actinomycetia;o__Streptomycetales;f__Streptomycetaceae;g__Streptomyces;s__Streptomyces sp001426405	root	Not_thermophilic_environment	27.63
RS_GCF_001426585.1	d__Bacteria;p__Actinomycetota;c__Actinomycetia;o__Streptomycetales;f__Streptomycetaceae;g__Streptomyces;s__Streptomyces sp001426585	root	Not_thermophilic_environment	27.18
RS_GCF_001428885.1	d__Bacteria;p__Actinomycetota;c__Actinomycetia;o__Streptomycetales;f__Streptomycetaceae;g__Streptomyces;s__Streptomyces sp001428885	root	Not_thermophilic_environment	27.31
RS_GCF_001507435.1	d__Bacteria;p__Actinomycetota;c__Actinomycetia;o__Streptomycetales;f__Streptomycetaceae;g__Streptomyces;s__Streptomyces sp001507435	none	No_isolation_source	27.44
RS_GCF_001509485.1	d__Bacteria;p__Actinomycetota;c__Actinomycetia;o__Streptomycetales;f__Streptomycetaceae;g__Streptomyces;s__Streptomyces sp001509485	none	No_isolation_source	29.22
RS_GCF_001509795.1	d__Bacteria;p__Actinomycetota;c__Actinomycetia;o__Streptomycetales;f__Streptomycetaceae;g__Streptomyces;s__Streptomyces sp001509795	none	No_isolation_source	26.83
RS_GCF_001514285.1	d__Bacteria;p__Actinomycetota;c__Actinomycetia;o__Streptomycetales;f__Streptomycetaceae;g__Streptomyces;s__Streptomyces sp001514285	soil	Not_thermophilic_environment	27.57
RS_GCF_001590865.1	d__Bacteria;p__Actinomycetota;c__Actinomycetia;o__Streptomycetales;f__Streptomycetaceae;g__Streptomyces;s__Streptomyces sp001590865	none	No_isolation_source	28.04
RS_GCF_001636945.1	d__Bacteria;p__Actinomycetota;c__Actinomycetia;o__Streptomycetales;f__Streptomycetaceae;g__Streptomyces;s__Streptomyces sp001636945	red soil	Not_thermophilic_environment	26.89
RS_GCF_001653515.1	d__Bacteria;p__Actinomycetota;c__Actinomycetia;o__Streptomycetales;f__Streptomycetaceae;g__Streptomyces;s__Streptomyces sp001653515	none	No_isolation_source	26.87
RS_GCF_001654495.1	d__Bacteria;p__Actinomycetota;c__Actinomycetia;o__Streptomycetales;f__Streptomycetaceae;g__Streptomyces;s__Streptomyces sp001654495	none	No_isolation_source	28.14
RS_GCF_001687325.1	d__Bacteria;p__Actinomycetota;c__Actinomycetia;o__Streptomycetales;f__Streptomycetaceae;g__Streptomyces;s__Streptomyces sp001687325	none	No_isolation_source	28.23
RS_GCF_001746295.1	d__Bacteria;p__Actinomycetota;c__Actinomycetia;o__Streptomycetales;f__Streptomycetaceae;g__Streptomyces;s__Streptomyces sp001746295	none	No_isolation_source	27.22
RS_GCF_001746365.1	d__Bacteria;p__Actinomycetota;c__Actinomycetia;o__Streptomycetales;f__Streptomycetaceae;g__Streptomyces;s__Streptomyces sp001746365	none	No_isolation_source	26.89
RS_GCF_001748085.1	d__Bacteria;p__Actinomycetota;c__Actinomycetia;o__Streptomycetales;f__Streptomycetaceae;g__Streptomyces;s__Streptomyces sp001748085	none	No_isolation_source	29.66
RS_GCF_001865245.1	d__Bacteria;p__Actinomycetota;c__Actinomycetia;o__Streptomycetales;f__Streptomycetaceae;g__Streptomyces;s__Streptomyces sp001865245	lagoon sediment	Not_thermophilic_environment	29.15
RS_GCF_018866325.1	d__Bacteria;p__Actinomycetota;c__Actinomycetia;o__Streptomycetales;f__Streptomycetaceae;g__Streptomyces;s__Streptomyces sp001895105	sediments	Not_thermophilic_environment	27.84
RS_GCF_001905005.1	d__Bacteria;p__Actinomycetota;c__Actinomycetia;o__Streptomycetales;f__Streptomycetaceae;g__Streptomyces;s__Streptomyces sp001905005	soil	Not_thermophilic_environment	27.19
RS_GCF_001905125.1	d__Bacteria;p__Actinomycetota;c__Actinomycetia;o__Streptomycetales;f__Streptomycetaceae;g__Streptomyces;s__Streptomyces sp001905125	soil	Not_thermophilic_environment	27.62
RS_GCF_001905365.1	d__Bacteria;p__Actinomycetota;c__Actinomycetia;o__Streptomycetales;f__Streptomycetaceae;g__Streptomyces;s__Streptomyces sp001905365	none	No_isolation_source	27.32
RS_GCF_001905385.1	d__Bacteria;p__Actinomycetota;c__Actinomycetia;o__Streptomycetales;f__Streptomycetaceae;g__Streptomyces;s__Streptomyces sp001905385	none	No_isolation_source	26.79
RS_GCF_001905445.1	d__Bacteria;p__Actinomycetota;c__Actinomycetia;o__Streptomycetales;f__Streptomycetaceae;g__Streptomyces;s__Streptomyces sp001905445	none	No_isolation_source	27.26
RS_GCF_001905505.1	d__Bacteria;p__Actinomycetota;c__Actinomycetia;o__Streptomycetales;f__Streptomycetaceae;g__Streptomyces;s__Streptomyces sp001905505	none	No_isolation_source	27.75
RS_GCF_001905595.1	d__Bacteria;p__Actinomycetota;c__Actinomycetia;o__Streptomycetales;f__Streptomycetaceae;g__Streptomyces;s__Streptomyces sp001905595	none	No_isolation_source	27.76
RS_GCF_001905665.1	d__Bacteria;p__Actinomycetota;c__Actinomycetia;o__Streptomycetales;f__Streptomycetaceae;g__Streptomyces;s__Streptomyces sp001905665	none	No_isolation_source	27.8
RS_GCF_001905725.1	d__Bacteria;p__Actinomycetota;c__Actinomycetia;o__Streptomycetales;f__Streptomycetaceae;g__Streptomyces;s__Streptomyces sp001905725	none	No_isolation_source	27.89
RS_GCF_001905735.1	d__Bacteria;p__Actinomycetota;c__Actinomycetia;o__Streptomycetales;f__Streptomycetaceae;g__Streptomyces;s__Streptomyces sp001905735	none	No_isolation_source	27.27
RS_GCF_001905795.1	d__Bacteria;p__Actinomycetota;c__Actinomycetia;o__Streptomycetales;f__Streptomycetaceae;g__Streptomyces;s__Streptomyces sp001905795	none	No_isolation_source	28.19
RS_GCF_001905825.1	d__Bacteria;p__Actinomycetota;c__Actinomycetia;o__Streptomycetales;f__Streptomycetaceae;g__Streptomyces;s__Streptomyces sp001905825	none	No_isolation_source	27.22
RS_GCF_001905845.1	d__Bacteria;p__Actinomycetota;c__Actinomycetia;o__Streptomycetales;f__Streptomycetaceae;g__Streptomyces;s__Streptomyces sp001905845	none	No_isolation_source	27.33
RS_GCF_001905885.1	d__Bacteria;p__Actinomycetota;c__Actinomycetia;o__Streptomycetales;f__Streptomycetaceae;g__Streptomyces;s__Streptomyces sp001905885	none	No_isolation_source	28.07
RS_GCF_001905905.1	d__Bacteria;p__Actinomycetota;c__Actinomycetia;o__Streptomycetales;f__Streptomycetaceae;g__Streptomyces;s__Streptomyces sp001905905	none	No_isolation_source	28.02
RS_GCF_001941845.1	d__Bacteria;p__Actinomycetota;c__Actinomycetia;o__Streptomycetales;f__Streptomycetaceae;g__Streptomyces;s__Streptomyces sp001941845	soil	Not_thermophilic_environment	26.73
RS_GCF_001953885.1	d__Bacteria;p__Actinomycetota;c__Actinomycetia;o__Streptomycetales;f__Streptomycetaceae;g__Streptomyces;s__Streptomyces sp001953885	soil	Not_thermophilic_environment	28.14
RS_GCF_001984575.1	d__Bacteria;p__Actinomycetota;c__Actinomycetia;o__Streptomycetales;f__Streptomycetaceae;g__Streptomyces;s__Streptomyces sp001984575	marine sediment	Not_thermophilic_environment	26.31
RS_GCF_002005565.1	d__Bacteria;p__Actinomycetota;c__Actinomycetia;o__Streptomycetales;f__Streptomycetaceae;g__Streptomyces;s__Streptomyces sp002005565	soil	Not_thermophilic_environment	27.32
GB_GCA_002027195.1	d__Bacteria;p__Actinomycetota;c__Actinomycetia;o__Streptomycetales;f__Streptomycetaceae;g__Streptomyces;s__Streptomyces sp002027195	Saccharum officinarum (sugarcane)	Not_thermophilic_environment	28.1
RS_GCF_002078175.1	d__Bacteria;p__Actinomycetota;c__Actinomycetia;o__Streptomycetales;f__Streptomycetaceae;g__Streptomyces;s__Streptomyces sp002078175	termite	Not_thermophilic_environment	27.3
RS_GCF_002080455.1	d__Bacteria;p__Actinomycetota;c__Actinomycetia;o__Streptomycetales;f__Streptomycetaceae;g__Streptomyces;s__Streptomyces sp002080455	forest soil of Shengnongjia	Not_thermophilic_environment	27.07
RS_GCF_002114215.1	d__Bacteria;p__Actinomycetota;c__Actinomycetia;o__Streptomycetales;f__Streptomycetaceae;g__Streptomyces;s__Streptomyces sp002114215	none	No_isolation_source	27.23
RS_GCF_002224125.1	d__Bacteria;p__Actinomycetota;c__Actinomycetia;o__Streptomycetales;f__Streptomycetaceae;g__Streptomyces;s__Streptomyces sp002224125	sediment	Not_thermophilic_environment	27.39
RS_GCF_002237655.1	d__Bacteria;p__Actinomycetota;c__Actinomycetia;o__Streptomycetales;f__Streptomycetaceae;g__Streptomyces;s__Streptomyces sp002237655	young leaves of a Tieguanyin tea plant	Not_thermophilic_environment	26.89
RS_GCF_002291145.1	d__Bacteria;p__Actinomycetota;c__Actinomycetia;o__Streptomycetales;f__Streptomycetaceae;g__Streptomyces;s__Streptomyces sp002291145	none	No_isolation_source	28.02
RS_GCF_002300165.1	d__Bacteria;p__Actinomycetota;c__Actinomycetia;o__Streptomycetales;f__Streptomycetaceae;g__Streptomyces;s__Streptomyces sp002300165	soil	Not_thermophilic_environment	27.61
RS_GCF_002382885.1	d__Bacteria;p__Actinomycetota;c__Actinomycetia;o__Streptomycetales;f__Streptomycetaceae;g__Streptomyces;s__Streptomyces sp002382885	marine sample	Not_thermophilic_environment	28.11
RS_GCF_002551245.1	d__Bacteria;p__Actinomycetota;c__Actinomycetia;o__Streptomycetales;f__Streptomycetaceae;g__Streptomyces;s__Streptomyces sp002551245	soil	Not_thermophilic_environment	27.78
GB_GCA_002551355.1	d__Bacteria;p__Actinomycetota;c__Actinomycetia;o__Streptomycetales;f__Streptomycetaceae;g__Streptomyces;s__Streptomyces sp002551355	soil	Not_thermophilic_environment	27.31
RS_GCF_002803065.1	d__Bacteria;p__Actinomycetota;c__Actinomycetia;o__Streptomycetales;f__Streptomycetaceae;g__Streptomyces;s__Streptomyces sp002803065	soil of primary forest	Not_thermophilic_environment	27.2
RS_GCF_002803075.1	d__Bacteria;p__Actinomycetota;c__Actinomycetia;o__Streptomycetales;f__Streptomycetaceae;g__Streptomyces;s__Streptomyces sp002803075	none	No_isolation_source	27.19
RS_GCF_002803085.1	d__Bacteria;p__Actinomycetota;c__Actinomycetia;o__Streptomycetales;f__Streptomycetaceae;g__Streptomyces;s__Streptomyces sp002803085	soil	Not_thermophilic_environment	26.33
RS_GCF_002803155.1	d__Bacteria;p__Actinomycetota;c__Actinomycetia;o__Streptomycetales;f__Streptomycetaceae;g__Streptomyces;s__Streptomyces sp002803155	soil of mountain	Not_thermophilic_environment	27.72
RS_GCF_012273535.1	d__Bacteria;p__Actinomycetota;c__Actinomycetia;o__Streptomycetales;f__Streptomycetaceae;g__Streptomyces;s__Streptomyces sp002846625	grain of soil from rhizosphere; lateral root 1	Not_thermophilic_environment	26.9
RS_GCF_002847285.1	d__Bacteria;p__Actinomycetota;c__Actinomycetia;o__Streptomycetales;f__Streptomycetaceae;g__Streptomyces;s__Streptomyces sp002847285	beach sand	Not_thermophilic_environment	28.26
RS_GCF_002899455.1	d__Bacteria;p__Actinomycetota;c__Actinomycetia;o__Streptomycetales;f__Streptomycetaceae;g__Streptomyces;s__Streptomyces sp002899455	arid soil	Not_thermophilic_environment	27.67
RS_GCF_002910825.1	d__Bacteria;p__Actinomycetota;c__Actinomycetia;o__Streptomycetales;f__Streptomycetaceae;g__Streptomyces;s__Streptomyces sp002910825	none	No_isolation_source	26.94
RS_GCF_002910905.1	d__Bacteria;p__Actinomycetota;c__Actinomycetia;o__Streptomycetales;f__Streptomycetaceae;g__Streptomyces;s__Streptomyces sp002910905	none	No_isolation_source	27.97
RS_GCF_002910915.1	d__Bacteria;p__Actinomycetota;c__Actinomycetia;o__Streptomycetales;f__Streptomycetaceae;g__Streptomyces;s__Streptomyces sp002910915	none	No_isolation_source	26.54
RS_GCF_002920535.1	d__Bacteria;p__Actinomycetota;c__Actinomycetia;o__Streptomycetales;f__Streptomycetaceae;g__Streptomyces;s__Streptomyces sp002920535	soil	Not_thermophilic_environment	28.13
RS_GCF_002920575.1	d__Bacteria;p__Actinomycetota;c__Actinomycetia;o__Streptomycetales;f__Streptomycetaceae;g__Streptomyces;s__Streptomyces sp002920575	soil	Not_thermophilic_environment	28.32
RS_GCF_002920615.1	d__Bacteria;p__Actinomycetota;c__Actinomycetia;o__Streptomycetales;f__Streptomycetaceae;g__Streptomyces;s__Streptomyces sp002920615	soil	Not_thermophilic_environment	27.29
RS_GCF_002920635.1	d__Bacteria;p__Actinomycetota;c__Actinomycetia;o__Streptomycetales;f__Streptomycetaceae;g__Streptomyces;s__Streptomyces sp002920635	soil	Not_thermophilic_environment	28.28
RS_GCF_002939385.1	d__Bacteria;p__Actinomycetota;c__Actinomycetia;o__Streptomycetales;f__Streptomycetaceae;g__Streptomyces;s__Streptomyces sp002939385	none	No_isolation_source	27.05
RS_GCF_002941025.1	d__Bacteria;p__Actinomycetota;c__Actinomycetia;o__Streptomycetales;f__Streptomycetaceae;g__Streptomyces;s__Streptomyces sp002941025	soil	Not_thermophilic_environment	27.29
RS_GCF_002982015.1	d__Bacteria;p__Actinomycetota;c__Actinomycetia;o__Streptomycetales;f__Streptomycetaceae;g__Streptomyces;s__Streptomyces sp002982015	Soil from Guthrie Highway Slope	Not_thermophilic_environment	28.01
RS_GCF_003032475.1	d__Bacteria;p__Actinomycetota;c__Actinomycetia;o__Streptomycetales;f__Streptomycetaceae;g__Streptomyces;s__Streptomyces sp003032475	Streptomyces spp. which was isolated from Pyeonchang	Not_thermophilic_environment	26.95
RS_GCF_003610995.1	d__Bacteria;p__Actinomycetota;c__Actinomycetia;o__Streptomycetales;f__Streptomycetaceae;g__Streptomyces;s__Streptomyces sp003116725	soil	Not_thermophilic_environment	28.27
RS_GCF_003143855.1	d__Bacteria;p__Actinomycetota;c__Actinomycetia;o__Streptomycetales;f__Streptomycetaceae;g__Streptomyces;s__Streptomyces sp003143855	rhizosphere of maize	Not_thermophilic_environment	27.71
RS_GCF_003143935.1	d__Bacteria;p__Actinomycetota;c__Actinomycetia;o__Streptomycetales;f__Streptomycetaceae;g__Streptomyces;s__Streptomyces sp003143935	Paddy rhizosphere	Not_thermophilic_environment	26.77
RS_GCF_003144095.1	d__Bacteria;p__Actinomycetota;c__Actinomycetia;o__Streptomycetales;f__Streptomycetaceae;g__Streptomyces;s__Streptomyces sp003144095	soil of the Black Water River	Not_thermophilic_environment	26.61
RS_GCF_003148825.1	d__Bacteria;p__Actinomycetota;c__Actinomycetia;o__Streptomycetales;f__Streptomycetaceae;g__Streptomyces;s__Streptomyces sp003148825	none	No_isolation_source	26.64
RS_GCF_003236365.1	d__Bacteria;p__Actinomycetota;c__Actinomycetia;o__Streptomycetales;f__Streptomycetaceae;g__Streptomyces;s__Streptomyces sp003236365	soil	Not_thermophilic_environment	28.17
GB_GCA_003248315.1	d__Bacteria;p__Actinomycetota;c__Actinomycetia;o__Streptomycetales;f__Streptomycetaceae;g__Streptomyces;s__Streptomyces sp003248315	soil	Not_thermophilic_environment	30.94
RS_GCF_003248355.1	d__Bacteria;p__Actinomycetota;c__Actinomycetia;o__Streptomycetales;f__Streptomycetaceae;g__Streptomyces;s__Streptomyces sp003248355	guano	Not_thermophilic_environment	27.07
RS_GCF_003259365.1	d__Bacteria;p__Actinomycetota;c__Actinomycetia;o__Streptomycetales;f__Streptomycetaceae;g__Streptomyces;s__Streptomyces sp003259365	none	No_isolation_source	27.57
RS_GCF_009650765.1	d__Bacteria;p__Actinomycetota;c__Actinomycetia;o__Streptomycetales;f__Streptomycetaceae;g__Streptomyces;s__Streptomyces sp003259585	none	No_isolation_source	26.7
RS_GCF_003287935.1	d__Bacteria;p__Actinomycetota;c__Actinomycetia;o__Streptomycetales;f__Streptomycetaceae;g__Streptomyces;s__Streptomyces sp003287935	none	No_isolation_source	25.94
RS_GCF_003311645.1	d__Bacteria;p__Actinomycetota;c__Actinomycetia;o__Streptomycetales;f__Streptomycetaceae;g__Streptomyces;s__Streptomyces sp003311645	marine sponge	Not_thermophilic_environment	28.13
RS_GCF_003324565.1	d__Bacteria;p__Actinomycetota;c__Actinomycetia;o__Streptomycetales;f__Streptomycetaceae;g__Streptomyces;s__Streptomyces sp003324565	rhizosphere	Not_thermophilic_environment	26.76
RS_GCF_003330845.1	d__Bacteria;p__Actinomycetota;c__Actinomycetia;o__Streptomycetales;f__Streptomycetaceae;g__Streptomyces;s__Streptomyces sp003330845	soil	Not_thermophilic_environment	27.67
RS_GCF_003369795.1	d__Bacteria;p__Actinomycetota;c__Actinomycetia;o__Streptomycetales;f__Streptomycetaceae;g__Streptomyces;s__Streptomyces sp003369795	soil	Not_thermophilic_environment	26.52
RS_GCF_020616555.1	d__Bacteria;p__Actinomycetota;c__Actinomycetia;o__Streptomycetales;f__Streptomycetaceae;g__Streptomyces;s__Streptomyces sp003403055	soil	Not_thermophilic_environment	27.75
GB_GCA_003519485.1	d__Bacteria;p__Actinomycetota;c__Actinomycetia;o__Streptomycetales;f__Streptomycetaceae;g__Streptomyces;s__Streptomyces sp003519485	rock porewater	Not_thermophilic_environment	28.06
RS_GCF_003574445.1	d__Bacteria;p__Actinomycetota;c__Actinomycetia;o__Streptomycetales;f__Streptomycetaceae;g__Streptomyces;s__Streptomyces sp003574445	lichen	Not_thermophilic_environment	27.11
RS_GCF_003665095.1	d__Bacteria;p__Actinomycetota;c__Actinomycetia;o__Streptomycetales;f__Streptomycetaceae;g__Streptomyces;s__Streptomyces sp003665095	rhizospheric soil of potato	Not_thermophilic_environment	27.78
RS_GCF_003671715.1	d__Bacteria;p__Actinomycetota;c__Actinomycetia;o__Streptomycetales;f__Streptomycetaceae;g__Streptomyces;s__Streptomyces sp003671715	algerian wetland	Not_thermophilic_environment	26.67
GB_GCA_003725745.1	d__Bacteria;p__Actinomycetota;c__Actinomycetia;o__Streptomycetales;f__Streptomycetaceae;g__Streptomyces;s__Streptomyces sp003725745	mangrove sediment	Not_thermophilic_environment	29.02
RS_GCF_003751445.1	d__Bacteria;p__Actinomycetota;c__Actinomycetia;o__Streptomycetales;f__Streptomycetaceae;g__Streptomyces;s__Streptomyces sp003751445	none	No_isolation_source	26.79
RS_GCF_018128905.1	d__Bacteria;p__Actinomycetota;c__Actinomycetia;o__Streptomycetales;f__Streptomycetaceae;g__Streptomyces;s__Streptomyces sp003814525	Potato rhizosphere; Soil	Not_thermophilic_environment	27.35
RS_GCF_003814875.1	d__Bacteria;p__Actinomycetota;c__Actinomycetia;o__Streptomycetales;f__Streptomycetaceae;g__Streptomyces;s__Streptomyces sp003814875	none	No_isolation_source	27.24
RS_GCF_003846175.1	d__Bacteria;p__Actinomycetota;c__Actinomycetia;o__Streptomycetales;f__Streptomycetaceae;g__Streptomyces;s__Streptomyces sp003846175	none	No_isolation_source	27.75
RS_GCF_003846185.1	d__Bacteria;p__Actinomycetota;c__Actinomycetia;o__Streptomycetales;f__Streptomycetaceae;g__Streptomyces;s__Streptomyces sp003846185	none	No_isolation_source	27.3
RS_GCF_003851625.1	d__Bacteria;p__Actinomycetota;c__Actinomycetia;o__Streptomycetales;f__Streptomycetaceae;g__Streptomyces;s__Streptomyces sp003851625	soil	Not_thermophilic_environment	27.32
RS_GCF_003933965.1	d__Bacteria;p__Actinomycetota;c__Actinomycetia;o__Streptomycetales;f__Streptomycetaceae;g__Streptomyces;s__Streptomyces sp003933965	root	Not_thermophilic_environment	27.15
RS_GCF_003945545.1	d__Bacteria;p__Actinomycetota;c__Actinomycetia;o__Streptomycetales;f__Streptomycetaceae;g__Streptomyces;s__Streptomyces sp003945545	soil	Not_thermophilic_environment	27.31
RS_GCF_003947455.1	d__Bacteria;p__Actinomycetota;c__Actinomycetia;o__Streptomycetales;f__Streptomycetaceae;g__Streptomyces;s__Streptomyces sp003947455	soil	Not_thermophilic_environment	26.73
RS_GCF_003949795.1	d__Bacteria;p__Actinomycetota;c__Actinomycetia;o__Streptomycetales;f__Streptomycetaceae;g__Streptomyces;s__Streptomyces sp003949795	soil	Not_thermophilic_environment	26.97
GB_GCA_007858575.1	d__Bacteria;p__Actinomycetota;c__Actinomycetia;o__Streptomycetales;f__Streptomycetaceae;g__Streptomyces;s__Streptomyces sp003949805	none	No_isolation_source	34.86
RS_GCF_003999195.1	d__Bacteria;p__Actinomycetota;c__Actinomycetia;o__Streptomycetales;f__Streptomycetaceae;g__Streptomyces;s__Streptomyces sp003999195	soil	Not_thermophilic_environment	28.15
RS_GCF_004005495.1	d__Bacteria;p__Actinomycetota;c__Actinomycetia;o__Streptomycetales;f__Streptomycetaceae;g__Streptomyces;s__Streptomyces sp004005495	Ant nest	Not_thermophilic_environment	27.98
RS_GCF_004124325.1	d__Bacteria;p__Actinomycetota;c__Actinomycetia;o__Streptomycetales;f__Streptomycetaceae;g__Streptomyces;s__Streptomyces sp004124325	none	No_isolation_source	27.17
RS_GCF_004151105.1	d__Bacteria;p__Actinomycetota;c__Actinomycetia;o__Streptomycetales;f__Streptomycetaceae;g__Streptomyces;s__Streptomyces sp004151105	Douglas fir and deciduous tree in the arboretum at UBC MKRF	Not_thermophilic_environment	27.78
RS_GCF_004187715.1	d__Bacteria;p__Actinomycetota;c__Actinomycetia;o__Streptomycetales;f__Streptomycetaceae;g__Streptomyces;s__Streptomyces sp004187715	sediment	Not_thermophilic_environment	28.98
RS_GCF_004193175.1	d__Bacteria;p__Actinomycetota;c__Actinomycetia;o__Streptomycetales;f__Streptomycetaceae;g__Streptomyces;s__Streptomyces sp004193175	fish stomach content	Not_thermophilic_environment	28.68
RS_GCF_004217285.1	d__Bacteria;p__Actinomycetota;c__Actinomycetia;o__Streptomycetales;f__Streptomycetaceae;g__Streptomyces;s__Streptomyces sp004217285	none	No_isolation_source	27.35
RS_GCF_004348315.1	d__Bacteria;p__Actinomycetota;c__Actinomycetia;o__Streptomycetales;f__Streptomycetaceae;g__Streptomyces;s__Streptomyces sp004348315	Desert soil	Not_thermophilic_environment	27.62
RS_GCF_004353505.1	d__Bacteria;p__Actinomycetota;c__Actinomycetia;o__Streptomycetales;f__Streptomycetaceae;g__Streptomyces;s__Streptomyces sp004353505	none	No_isolation_source	27.68
RS_GCF_004364245.1	d__Bacteria;p__Actinomycetota;c__Actinomycetia;o__Streptomycetales;f__Streptomycetaceae;g__Streptomyces;s__Streptomyces sp004364245	none	No_isolation_source	27.51
RS_GCF_004684775.1	d__Bacteria;p__Actinomycetota;c__Actinomycetia;o__Streptomycetales;f__Streptomycetaceae;g__Streptomyces;s__Streptomyces sp004684775	biofilm	Not_thermophilic_environment	26.93
RS_GCF_004795015.1	d__Bacteria;p__Actinomycetota;c__Actinomycetia;o__Streptomycetales;f__Streptomycetaceae;g__Streptomyces;s__Streptomyces sp004795015	Fecal Material	Not_thermophilic_environment	27.39
RS_GCF_004795035.1	d__Bacteria;p__Actinomycetota;c__Actinomycetia;o__Streptomycetales;f__Streptomycetaceae;g__Streptomyces;s__Streptomyces sp004795035	Fecal Material	Not_thermophilic_environment	27.48
RS_GCF_004795055.1	d__Bacteria;p__Actinomycetota;c__Actinomycetia;o__Streptomycetales;f__Streptomycetaceae;g__Streptomyces;s__Streptomyces sp004795055	Fecal Material	Not_thermophilic_environment	27.57
RS_GCF_004795105.1	d__Bacteria;p__Actinomycetota;c__Actinomycetia;o__Streptomycetales;f__Streptomycetaceae;g__Streptomyces;s__Streptomyces sp004795105	Fecal Material	Not_thermophilic_environment	27.83
RS_GCF_004795255.1	d__Bacteria;p__Actinomycetota;c__Actinomycetia;o__Streptomycetales;f__Streptomycetaceae;g__Streptomyces;s__Streptomyces sp004795255	marine sediments	Not_thermophilic_environment	26.22
RS_GCF_006088715.1	d__Bacteria;p__Actinomycetota;c__Actinomycetia;o__Streptomycetales;f__Streptomycetaceae;g__Streptomyces;s__Streptomyces sp006088715	soil	Not_thermophilic_environment	26.95
RS_GCF_006540305.1	d__Bacteria;p__Actinomycetota;c__Actinomycetia;o__Streptomycetales;f__Streptomycetaceae;g__Streptomyces;s__Streptomyces sp006540305	soil	Not_thermophilic_environment	27.36
RS_GCF_006715395.1	d__Bacteria;p__Actinomycetota;c__Actinomycetia;o__Streptomycetales;f__Streptomycetaceae;g__Streptomyces;s__Streptomyces sp006715395	none	No_isolation_source	27.36
RS_GCF_006715635.1	d__Bacteria;p__Actinomycetota;c__Actinomycetia;o__Streptomycetales;f__Streptomycetaceae;g__Streptomyces;s__Streptomyces sp006715635	none	No_isolation_source	27.57
RS_GCF_007050945.1	d__Bacteria;p__Actinomycetota;c__Actinomycetia;o__Streptomycetales;f__Streptomycetaceae;g__Streptomyces;s__Streptomyces sp007050945	Benedictia baicalensis	Not_thermophilic_environment	27.47
RS_GCF_007096885.1	d__Bacteria;p__Actinomycetota;c__Actinomycetia;o__Streptomycetales;f__Streptomycetaceae;g__Streptomyces;s__Streptomyces sp007096885	terrestrial soil from chemical plant	Not_thermophilic_environment	27.39
RS_GCF_007176755.1	d__Bacteria;p__Actinomycetota;c__Actinomycetia;o__Streptomycetales;f__Streptomycetaceae;g__Streptomyces;s__Streptomyces sp007176755	soil	Not_thermophilic_environment	27.21
RS_GCF_007595705.1	d__Bacteria;p__Actinomycetota;c__Actinomycetia;o__Streptomycetales;f__Streptomycetaceae;g__Streptomyces;s__Streptomyces sp007595705	Arid Soil	Not_thermophilic_environment	28.12
RS_GCF_007827595.1	d__Bacteria;p__Actinomycetota;c__Actinomycetia;o__Streptomycetales;f__Streptomycetaceae;g__Streptomyces;s__Streptomyces sp007827595	none	No_isolation_source	26.69
RS_GCF_008042035.1	d__Bacteria;p__Actinomycetota;c__Actinomycetia;o__Streptomycetales;f__Streptomycetaceae;g__Streptomyces;s__Streptomyces sp008042035	soil	Not_thermophilic_environment	26.88
RS_GCF_008042045.1	d__Bacteria;p__Actinomycetota;c__Actinomycetia;o__Streptomycetales;f__Streptomycetaceae;g__Streptomyces;s__Streptomyces sp008042045	soil	Not_thermophilic_environment	27.46
RS_GCF_008042075.1	d__Bacteria;p__Actinomycetota;c__Actinomycetia;o__Streptomycetales;f__Streptomycetaceae;g__Streptomyces;s__Streptomyces sp008042075	soil	Not_thermophilic_environment	26.62
RS_GCF_008042115.1	d__Bacteria;p__Actinomycetota;c__Actinomycetia;o__Streptomycetales;f__Streptomycetaceae;g__Streptomyces;s__Streptomyces sp008042115	soil	Not_thermophilic_environment	27.39
RS_GCF_008042125.1	d__Bacteria;p__Actinomycetota;c__Actinomycetia;o__Streptomycetales;f__Streptomycetaceae;g__Streptomyces;s__Streptomyces sp008042125	soil	Not_thermophilic_environment	26.39
RS_GCF_008042145.1	d__Bacteria;p__Actinomycetota;c__Actinomycetia;o__Streptomycetales;f__Streptomycetaceae;g__Streptomyces;s__Streptomyces sp008042145	soil	Not_thermophilic_environment	26.98
RS_GCF_008042155.1	d__Bacteria;p__Actinomycetota;c__Actinomycetia;o__Streptomycetales;f__Streptomycetaceae;g__Streptomyces;s__Streptomyces sp008042155	soil	Not_thermophilic_environment	27.64
RS_GCF_008042275.1	d__Bacteria;p__Actinomycetota;c__Actinomycetia;o__Streptomycetales;f__Streptomycetaceae;g__Streptomyces;s__Streptomyces sp008042275	soil	Not_thermophilic_environment	27.44
RS_GCF_008120935.1	d__Bacteria;p__Actinomycetota;c__Actinomycetia;o__Streptomycetales;f__Streptomycetaceae;g__Streptomyces;s__Streptomyces sp008120935	soil	Not_thermophilic_environment	27.37
RS_GCF_008271805.1	d__Bacteria;p__Actinomycetota;c__Actinomycetia;o__Streptomycetales;f__Streptomycetaceae;g__Streptomyces;s__Streptomyces sp008271805	soil	Not_thermophilic_environment	28.22
RS_GCF_008973465.1	d__Bacteria;p__Actinomycetota;c__Actinomycetia;o__Streptomycetales;f__Streptomycetaceae;g__Streptomyces;s__Streptomyces sp008973465	none	No_isolation_source	27.37
RS_GCF_009604455.1	d__Bacteria;p__Actinomycetota;c__Actinomycetia;o__Streptomycetales;f__Streptomycetaceae;g__Streptomyces;s__Streptomyces sp009604455	gut	Not_thermophilic_environment	27.19
RS_GCF_009769735.1	d__Bacteria;p__Actinomycetota;c__Actinomycetia;o__Streptomycetales;f__Streptomycetaceae;g__Streptomyces;s__Streptomyces sp009769735	soil	Not_thermophilic_environment	27.19
GB_GCA_009783685.1	d__Bacteria;p__Actinomycetota;c__Actinomycetia;o__Streptomycetales;f__Streptomycetaceae;g__Streptomyces;s__Streptomyces sp009783685	P3 gut compartment	Not_thermophilic_environment	29.45
RS_GCF_009832925.1	d__Bacteria;p__Actinomycetota;c__Actinomycetia;o__Streptomycetales;f__Streptomycetaceae;g__Streptomyces;s__Streptomyces sp009832925	soil	Not_thermophilic_environment	27.62
RS_GCF_009834125.1	d__Bacteria;p__Actinomycetota;c__Actinomycetia;o__Streptomycetales;f__Streptomycetaceae;g__Streptomyces;s__Streptomyces sp009834125	gut of fungus-growing termite	Not_thermophilic_environment	28.72
RS_GCF_009852415.1	d__Bacteria;p__Actinomycetota;c__Actinomycetia;o__Streptomycetales;f__Streptomycetaceae;g__Streptomyces;s__Streptomyces sp009852415	soil	Not_thermophilic_environment	27.76
RS_GCF_009857135.1	d__Bacteria;p__Actinomycetota;c__Actinomycetia;o__Streptomycetales;f__Streptomycetaceae;g__Streptomyces;s__Streptomyces sp009857135	mangrove soil	Not_thermophilic_environment	28.07
RS_GCF_009862125.1	d__Bacteria;p__Actinomycetota;c__Actinomycetia;o__Streptomycetales;f__Streptomycetaceae;g__Streptomyces;s__Streptomyces sp009862125	none	No_isolation_source	27.78
RS_GCF_009862265.1	d__Bacteria;p__Actinomycetota;c__Actinomycetia;o__Streptomycetales;f__Streptomycetaceae;g__Streptomyces;s__Streptomyces sp009862265	none	No_isolation_source	28.67
RS_GCF_009863025.1	d__Bacteria;p__Actinomycetota;c__Actinomycetia;o__Streptomycetales;f__Streptomycetaceae;g__Streptomyces;s__Streptomyces sp009863025	roots	Not_thermophilic_environment	27.45
RS_GCF_009865385.1	d__Bacteria;p__Actinomycetota;c__Actinomycetia;o__Streptomycetales;f__Streptomycetaceae;g__Streptomyces;s__Streptomyces sp009865385	none	No_isolation_source	27.14
RS_GCF_009865405.1	d__Bacteria;p__Actinomycetota;c__Actinomycetia;o__Streptomycetales;f__Streptomycetaceae;g__Streptomyces;s__Streptomyces sp009865405	none	No_isolation_source	27.12
RS_GCF_009870065.1	d__Bacteria;p__Actinomycetota;c__Actinomycetia;o__Streptomycetales;f__Streptomycetaceae;g__Streptomyces;s__Streptomyces sp009870065	none	No_isolation_source	26.89
RS_GCF_009916105.1	d__Bacteria;p__Actinomycetota;c__Actinomycetia;o__Streptomycetales;f__Streptomycetaceae;g__Streptomyces;s__Streptomyces sp009916105	lake sediment	Not_thermophilic_environment	27.69
RS_GCF_010384365.1	d__Bacteria;p__Actinomycetota;c__Actinomycetia;o__Streptomycetales;f__Streptomycetaceae;g__Streptomyces;s__Streptomyces sp010384365	rhizosphere	Not_thermophilic_environment	27.44
RS_GCF_010548145.1	d__Bacteria;p__Actinomycetota;c__Actinomycetia;o__Streptomycetales;f__Streptomycetaceae;g__Streptomyces;s__Streptomyces sp010548145	none	No_isolation_source	28.12
RS_GCF_010548245.1	d__Bacteria;p__Actinomycetota;c__Actinomycetia;o__Streptomycetales;f__Streptomycetaceae;g__Streptomyces;s__Streptomyces sp010548245	none	No_isolation_source	27.43
RS_GCF_010548275.1	d__Bacteria;p__Actinomycetota;c__Actinomycetia;o__Streptomycetales;f__Streptomycetaceae;g__Streptomyces;s__Streptomyces sp010548275	soil	Not_thermophilic_environment	26.96
RS_GCF_010548375.1	d__Bacteria;p__Actinomycetota;c__Actinomycetia;o__Streptomycetales;f__Streptomycetaceae;g__Streptomyces;s__Streptomyces sp010548375	soil	Not_thermophilic_environment	26.94
RS_GCF_010548465.1	d__Bacteria;p__Actinomycetota;c__Actinomycetia;o__Streptomycetales;f__Streptomycetaceae;g__Streptomyces;s__Streptomyces sp010548465	none	No_isolation_source	27.95
RS_GCF_010548525.1	d__Bacteria;p__Actinomycetota;c__Actinomycetia;o__Streptomycetales;f__Streptomycetaceae;g__Streptomyces;s__Streptomyces sp010548525	none	No_isolation_source	27
RS_GCF_010550245.1	d__Bacteria;p__Actinomycetota;c__Actinomycetia;o__Streptomycetales;f__Streptomycetaceae;g__Streptomyces;s__Streptomyces sp010550245	soil	Not_thermophilic_environment	27.16
RS_GCF_010550605.1	d__Bacteria;p__Actinomycetota;c__Actinomycetia;o__Streptomycetales;f__Streptomycetaceae;g__Streptomyces;s__Streptomyces sp010550605	small fly	Not_thermophilic_environment	27.23
RS_GCF_011193355.1	d__Bacteria;p__Actinomycetota;c__Actinomycetia;o__Streptomycetales;f__Streptomycetaceae;g__Streptomyces;s__Streptomyces sp011193355	Thar Desert soil	Not_thermophilic_environment	28.35
RS_GCF_011421595.1	d__Bacteria;p__Actinomycetota;c__Actinomycetia;o__Streptomycetales;f__Streptomycetaceae;g__Streptomyces;s__Streptomyces sp011421595	soil	Not_thermophilic_environment	29.24
RS_GCF_011766325.1	d__Bacteria;p__Actinomycetota;c__Actinomycetia;o__Streptomycetales;f__Streptomycetaceae;g__Streptomyces;s__Streptomyces sp011766325	marine sediment	Not_thermophilic_environment	28
RS_GCF_012034205.1	d__Bacteria;p__Actinomycetota;c__Actinomycetia;o__Streptomycetales;f__Streptomycetaceae;g__Streptomyces;s__Streptomyces sp012034205	compost soil	Not_thermophilic_environment	29.77
RS_GCF_012034385.1	d__Bacteria;p__Actinomycetota;c__Actinomycetia;o__Streptomycetales;f__Streptomycetaceae;g__Streptomyces;s__Streptomyces sp012034385	marine sediment near hydrothermal vents	Thermophilic_environment	27.34
RS_GCF_012034935.1	d__Bacteria;p__Actinomycetota;c__Actinomycetia;o__Streptomycetales;f__Streptomycetaceae;g__Streptomyces;s__Streptomyces sp012034935	rhizome tissue	Not_thermophilic_environment	27.06
RS_GCF_012273515.1	d__Bacteria;p__Actinomycetota;c__Actinomycetia;o__Streptomycetales;f__Streptomycetaceae;g__Streptomyces;s__Streptomyces sp012273515	grain of soil from rhizosphere; principal root 4	Not_thermophilic_environment	27.41
RS_GCF_012726235.1	d__Bacteria;p__Actinomycetota;c__Actinomycetia;o__Streptomycetales;f__Streptomycetaceae;g__Streptomyces;s__Streptomyces sp012726235	none	No_isolation_source	27.08
RS_GCF_012726265.1	d__Bacteria;p__Actinomycetota;c__Actinomycetia;o__Streptomycetales;f__Streptomycetaceae;g__Streptomyces;s__Streptomyces sp012726265	none	No_isolation_source	27.53
RS_GCF_012927245.1	d__Bacteria;p__Actinomycetota;c__Actinomycetia;o__Streptomycetales;f__Streptomycetaceae;g__Streptomyces;s__Streptomyces sp012927245	soil	Not_thermophilic_environment	26.94
RS_GCF_013044505.1	d__Bacteria;p__Actinomycetota;c__Actinomycetia;o__Streptomycetales;f__Streptomycetaceae;g__Streptomyces;s__Streptomyces sp013044505	none	No_isolation_source	26.8
RS_GCF_013055795.1	d__Bacteria;p__Actinomycetota;c__Actinomycetia;o__Streptomycetales;f__Streptomycetaceae;g__Streptomyces;s__Streptomyces sp013055795	soil sample	Not_thermophilic_environment	28.2
GB_GCA_013361925.1	d__Bacteria;p__Actinomycetota;c__Actinomycetia;o__Streptomycetales;f__Streptomycetaceae;g__Streptomyces;s__Streptomyces sp013361925	control oxisol soil plot 5	Not_thermophilic_environment	26.82
GB_GCA_013362785.1	d__Bacteria;p__Actinomycetota;c__Actinomycetia;o__Streptomycetales;f__Streptomycetaceae;g__Streptomyces;s__Streptomyces sp013362785	control oxisol soil plot 2	Not_thermophilic_environment	27.24
RS_GCF_013362995.1	d__Bacteria;p__Actinomycetota;c__Actinomycetia;o__Streptomycetales;f__Streptomycetaceae;g__Streptomyces;s__Streptomyces sp013362995	plant	Not_thermophilic_environment	28.87
RS_GCF_013364155.1	d__Bacteria;p__Actinomycetota;c__Actinomycetia;o__Streptomycetales;f__Streptomycetaceae;g__Streptomyces;s__Streptomyces sp013364155	marine sediment	Not_thermophilic_environment	27.86
RS_GCF_013364195.1	d__Bacteria;p__Actinomycetota;c__Actinomycetia;o__Streptomycetales;f__Streptomycetaceae;g__Streptomyces;s__Streptomyces sp013364195	none	No_isolation_source	27.37
RS_GCF_013387495.1	d__Bacteria;p__Actinomycetota;c__Actinomycetia;o__Streptomycetales;f__Streptomycetaceae;g__Streptomyces;s__Streptomyces sp013387495	none	No_isolation_source	28.32
RS_GCF_013401435.1	d__Bacteria;p__Actinomycetota;c__Actinomycetia;o__Streptomycetales;f__Streptomycetaceae;g__Streptomyces;s__Streptomyces sp013401435	rhizospheric soil	Not_thermophilic_environment	27.75
RS_GCF_013450295.1	d__Bacteria;p__Actinomycetota;c__Actinomycetia;o__Streptomycetales;f__Streptomycetaceae;g__Streptomyces;s__Streptomyces sp013450295	unidentified sponge fragment	Not_thermophilic_environment	28.45
RS_GCF_013870535.1	d__Bacteria;p__Actinomycetota;c__Actinomycetia;o__Streptomycetales;f__Streptomycetaceae;g__Streptomyces;s__Streptomyces sp013870535	root from native apricot	Not_thermophilic_environment	28.24
RS_GCF_013870595.1	d__Bacteria;p__Actinomycetota;c__Actinomycetia;o__Streptomycetales;f__Streptomycetaceae;g__Streptomyces;s__Streptomyces sp013870595	leaf sheath	Not_thermophilic_environment	27.78
RS_GCF_020099395.1	d__Bacteria;p__Actinomycetota;c__Actinomycetia;o__Streptomycetales;f__Streptomycetaceae;g__Streptomyces;s__Streptomyces sp014253015	soil	Not_thermophilic_environment	28.32
RS_GCF_014257025.1	d__Bacteria;p__Actinomycetota;c__Actinomycetia;o__Streptomycetales;f__Streptomycetaceae;g__Streptomyces;s__Streptomyces sp014257025	soil	Not_thermophilic_environment	28
RS_GCF_014451325.2	d__Bacteria;p__Actinomycetota;c__Actinomycetia;o__Streptomycetales;f__Streptomycetaceae;g__Streptomyces;s__Streptomyces sp014451325	soil	Not_thermophilic_environment	27.56
RS_GCF_014495685.1	d__Bacteria;p__Actinomycetota;c__Actinomycetia;o__Streptomycetales;f__Streptomycetaceae;g__Streptomyces;s__Streptomyces sp014495685	Tailan River silt	Not_thermophilic_environment	28.43
RS_GCF_014596445.1	d__Bacteria;p__Actinomycetota;c__Actinomycetia;o__Streptomycetales;f__Streptomycetaceae;g__Streptomyces;s__Streptomyces sp014596445	soil	Not_thermophilic_environment	28.88
RS_GCF_014596475.1	d__Bacteria;p__Actinomycetota;c__Actinomycetia;o__Streptomycetales;f__Streptomycetaceae;g__Streptomyces;s__Streptomyces sp014596475	soil	Not_thermophilic_environment	27.22
RS_GCF_014596525.1	d__Bacteria;p__Actinomycetota;c__Actinomycetia;o__Streptomycetales;f__Streptomycetaceae;g__Streptomyces;s__Streptomyces sp014596525	soil	Not_thermophilic_environment	27.1
RS_GCF_014596915.1	d__Bacteria;p__Actinomycetota;c__Actinomycetia;o__Streptomycetales;f__Streptomycetaceae;g__Streptomyces;s__Streptomyces sp014596915	Tailan River	Not_thermophilic_environment	28.05
RS_GCF_014905555.1	d__Bacteria;p__Actinomycetota;c__Actinomycetia;o__Streptomycetales;f__Streptomycetaceae;g__Streptomyces;s__Streptomyces sp014905555	soil	Not_thermophilic_environment	28.77
RS_GCF_015999245.1	d__Bacteria;p__Actinomycetota;c__Actinomycetia;o__Streptomycetales;f__Streptomycetaceae;g__Streptomyces;s__Streptomyces sp015999245	soil sample	Not_thermophilic_environment	28.39
GB_GCA_016432725.1	d__Bacteria;p__Actinomycetota;c__Actinomycetia;o__Streptomycetales;f__Streptomycetaceae;g__Streptomyces;s__Streptomyces sp016432725	soil	Not_thermophilic_environment	28.08
RS_GCF_016482685.1	d__Bacteria;p__Actinomycetota;c__Actinomycetia;o__Streptomycetales;f__Streptomycetaceae;g__Streptomyces;s__Streptomyces sp016482685	none	No_isolation_source	27.68
RS_GCF_016598575.1	d__Bacteria;p__Actinomycetota;c__Actinomycetia;o__Streptomycetales;f__Streptomycetaceae;g__Streptomyces;s__Streptomyces sp016598575	Tree root	Not_thermophilic_environment	28.27
RS_GCF_016612545.1	d__Bacteria;p__Actinomycetota;c__Actinomycetia;o__Streptomycetales;f__Streptomycetaceae;g__Streptomyces;s__Streptomyces sp016612545	alpine soil [ENVO:00005741]	Not_thermophilic_environment	27.3
RS_GCF_016654115.1	d__Bacteria;p__Actinomycetota;c__Actinomycetia;o__Streptomycetales;f__Streptomycetaceae;g__Streptomyces;s__Streptomyces sp016654115	alpine soil near a hot spring	Not_thermophilic_environment	27.82
RS_GCF_016741785.1	d__Bacteria;p__Actinomycetota;c__Actinomycetia;o__Streptomycetales;f__Streptomycetaceae;g__Streptomyces;s__Streptomyces sp016741785	tissue of sponge	Not_thermophilic_environment	31.36
RS_GCF_016756395.1	d__Bacteria;p__Actinomycetota;c__Actinomycetia;o__Streptomycetales;f__Streptomycetaceae;g__Streptomyces;s__Streptomyces sp016756395	soil	Not_thermophilic_environment	27.77
GB_GCA_016893485.2	d__Bacteria;p__Actinomycetota;c__Actinomycetia;o__Streptomycetales;f__Streptomycetaceae;g__Streptomyces;s__Streptomyces sp016893485	topsoil	Not_thermophilic_environment	31.3
RS_GCF_016905445.1	d__Bacteria;p__Actinomycetota;c__Actinomycetia;o__Streptomycetales;f__Streptomycetaceae;g__Streptomyces;s__Streptomyces sp016905445	rock	Not_thermophilic_environment	26.66
RS_GCF_016909575.1	d__Bacteria;p__Actinomycetota;c__Actinomycetia;o__Streptomycetales;f__Streptomycetaceae;g__Streptomyces;s__Streptomyces sp016909575	none	No_isolation_source	27.33
RS_GCF_017377775.1	d__Bacteria;p__Actinomycetota;c__Actinomycetia;o__Streptomycetales;f__Streptomycetaceae;g__Streptomyces;s__Streptomyces sp017377775	soil	Not_thermophilic_environment	27.49
RS_GCF_017948455.1	d__Bacteria;p__Actinomycetota;c__Actinomycetia;o__Streptomycetales;f__Streptomycetaceae;g__Streptomyces;s__Streptomyces sp017948455	agricultural soil [ENVO_00002259]	Not_thermophilic_environment	27.87
RS_GCF_017948485.1	d__Bacteria;p__Actinomycetota;c__Actinomycetia;o__Streptomycetales;f__Streptomycetaceae;g__Streptomyces;s__Streptomyces sp017948485	forest soil [ENVO_00002261]	Not_thermophilic_environment	27.19
RS_GCF_018069565.1	d__Bacteria;p__Actinomycetota;c__Actinomycetia;o__Streptomycetales;f__Streptomycetaceae;g__Streptomyces;s__Streptomyces sp018069565	soil	Not_thermophilic_environment	27.7
RS_GCF_018070345.1	d__Bacteria;p__Actinomycetota;c__Actinomycetia;o__Streptomycetales;f__Streptomycetaceae;g__Streptomyces;s__Streptomyces sp018070345	ENVO:01001001	Not_thermophilic_environment	28.98
RS_GCF_018070565.1	d__Bacteria;p__Actinomycetota;c__Actinomycetia;o__Streptomycetales;f__Streptomycetaceae;g__Streptomyces;s__Streptomyces sp018070565	ENVO:01001001	Not_thermophilic_environment	27.64
RS_GCF_018327685.1	d__Bacteria;p__Actinomycetota;c__Actinomycetia;o__Streptomycetales;f__Streptomycetaceae;g__Streptomyces;s__Streptomyces sp018327685	Soil	Not_thermophilic_environment	27.69
RS_GCF_018604545.1	d__Bacteria;p__Actinomycetota;c__Actinomycetia;o__Streptomycetales;f__Streptomycetaceae;g__Streptomyces;s__Streptomyces sp018604545	soil	Not_thermophilic_environment	27.36
RS_GCF_018614035.1	d__Bacteria;p__Actinomycetota;c__Actinomycetia;o__Streptomycetales;f__Streptomycetaceae;g__Streptomyces;s__Streptomyces sp018614035	steppe soil[ENVO:00005777]|soil organic matter[ENVO:04000008]	Not_thermophilic_environment	27.44
RS_GCF_018614055.1	d__Bacteria;p__Actinomycetota;c__Actinomycetia;o__Streptomycetales;f__Streptomycetaceae;g__Streptomyces;s__Streptomyces sp018614055	steppe soil[ENVO:00005777]|soil organic matter[ENVO:04000008]	Not_thermophilic_environment	26.92
RS_GCF_018614075.1	d__Bacteria;p__Actinomycetota;c__Actinomycetia;o__Streptomycetales;f__Streptomycetaceae;g__Streptomyces;s__Streptomyces sp018614075	steppe soil[ENVO:00005777]|soil organic matter[ENVO:04000008]	Not_thermophilic_environment	27.04
RS_GCF_018614095.1	d__Bacteria;p__Actinomycetota;c__Actinomycetia;o__Streptomycetales;f__Streptomycetaceae;g__Streptomyces;s__Streptomyces sp018614095	steppe soil[ENVO:00005777]|soil organic matter[ENVO:04000008]	Not_thermophilic_environment	27.11
RS_GCF_018614135.1	d__Bacteria;p__Actinomycetota;c__Actinomycetia;o__Streptomycetales;f__Streptomycetaceae;g__Streptomyces;s__Streptomyces sp018614135	steppe soil[ENVO:00005777]|soil organic matter[ENVO:04000008]	Not_thermophilic_environment	27.23
RS_GCF_024611995.1	d__Bacteria;p__Actinomycetota;c__Actinomycetia;o__Streptomycetales;f__Streptomycetaceae;g__Streptomyces;s__Streptomyces sp018614155	soil	Not_thermophilic_environment	26.54
RS_GCF_018614195.1	d__Bacteria;p__Actinomycetota;c__Actinomycetia;o__Streptomycetales;f__Streptomycetaceae;g__Streptomyces;s__Streptomyces sp018614195	steppe soil[ENVO:00005777]|soil organic matter[ENVO:04000008]	Not_thermophilic_environment	26.45
RS_GCF_018614205.1	d__Bacteria;p__Actinomycetota;c__Actinomycetia;o__Streptomycetales;f__Streptomycetaceae;g__Streptomyces;s__Streptomyces sp018614205	soil organic matter[ENVO:04000008]	Not_thermophilic_environment	27.1
RS_GCF_018614415.1	d__Bacteria;p__Actinomycetota;c__Actinomycetia;o__Streptomycetales;f__Streptomycetaceae;g__Streptomyces;s__Streptomyces sp018614415	soil organic matter[ENVO:04000008]	Not_thermophilic_environment	27.62
RS_GCF_018614525.1	d__Bacteria;p__Actinomycetota;c__Actinomycetia;o__Streptomycetales;f__Streptomycetaceae;g__Streptomyces;s__Streptomyces sp018614525	soil organic matter[ENVO:04000008]	Not_thermophilic_environment	27.03
RS_GCF_018614575.1	d__Bacteria;p__Actinomycetota;c__Actinomycetia;o__Streptomycetales;f__Streptomycetaceae;g__Streptomyces;s__Streptomyces sp018614575	soil organic matter[ENVO:04000008]	Not_thermophilic_environment	28.5
RS_GCF_018614585.1	d__Bacteria;p__Actinomycetota;c__Actinomycetia;o__Streptomycetales;f__Streptomycetaceae;g__Streptomyces;s__Streptomyces sp018614585	steppe soil[ENVO:00005777]|soil organic matter[ENVO:04000008]	Not_thermophilic_environment	27.46
RS_GCF_018614615.1	d__Bacteria;p__Actinomycetota;c__Actinomycetia;o__Streptomycetales;f__Streptomycetaceae;g__Streptomyces;s__Streptomyces sp018614615	steppe soil[ENVO:00005777]|soil organic matter[ENVO:04000008]	Not_thermophilic_environment	26.97
RS_GCF_018619185.1	d__Bacteria;p__Actinomycetota;c__Actinomycetia;o__Streptomycetales;f__Streptomycetaceae;g__Streptomyces;s__Streptomyces sp018619185	soil	Not_thermophilic_environment	27.88
RS_GCF_018638295.1	d__Bacteria;p__Actinomycetota;c__Actinomycetia;o__Streptomycetales;f__Streptomycetaceae;g__Streptomyces;s__Streptomyces sp018638295	none	No_isolation_source	26.92
RS_GCF_018883605.1	d__Bacteria;p__Actinomycetota;c__Actinomycetia;o__Streptomycetales;f__Streptomycetaceae;g__Streptomyces;s__Streptomyces sp018883605	mangrove sediment	Not_thermophilic_environment	27.07
RS_GCF_018982965.1	d__Bacteria;p__Actinomycetota;c__Actinomycetia;o__Streptomycetales;f__Streptomycetaceae;g__Streptomyces;s__Streptomyces sp018982965	soil	Not_thermophilic_environment	26.74
RS_GCF_019049245.1	d__Bacteria;p__Actinomycetota;c__Actinomycetia;o__Streptomycetales;f__Streptomycetaceae;g__Streptomyces;s__Streptomyces sp019049245	none	No_isolation_source	27.62
RS_GCF_019049255.1	d__Bacteria;p__Actinomycetota;c__Actinomycetia;o__Streptomycetales;f__Streptomycetaceae;g__Streptomyces;s__Streptomyces sp019049255	none	No_isolation_source	27.29
RS_GCF_019049285.1	d__Bacteria;p__Actinomycetota;c__Actinomycetia;o__Streptomycetales;f__Streptomycetaceae;g__Streptomyces;s__Streptomyces sp019049285	none	No_isolation_source	27.49
RS_GCF_019049325.1	d__Bacteria;p__Actinomycetota;c__Actinomycetia;o__Streptomycetales;f__Streptomycetaceae;g__Streptomyces;s__Streptomyces sp019049325	none	No_isolation_source	26.65
RS_GCF_022846655.1	d__Bacteria;p__Actinomycetota;c__Actinomycetia;o__Streptomycetales;f__Streptomycetaceae;g__Streptomyces;s__Streptomyces sp019090105	soil	Not_thermophilic_environment	27.76
RS_GCF_019090165.1	d__Bacteria;p__Actinomycetota;c__Actinomycetia;o__Streptomycetales;f__Streptomycetaceae;g__Streptomyces;s__Streptomyces sp019090165	plants rhizosphere	Not_thermophilic_environment	27.09
RS_GCF_019219825.1	d__Bacteria;p__Actinomycetota;c__Actinomycetia;o__Streptomycetales;f__Streptomycetaceae;g__Streptomyces;s__Streptomyces sp019219825	desert sand	Not_thermophilic_environment	28.09
GB_GCA_019243445.1	d__Bacteria;p__Actinomycetota;c__Actinomycetia;o__Streptomycetales;f__Streptomycetaceae;g__Streptomyces;s__Streptomyces sp019243445	Rhizosphere of Barbacenia macrantha specimens	Not_thermophilic_environment	30.55
RS_GCF_019303475.1	d__Bacteria;p__Actinomycetota;c__Actinomycetia;o__Streptomycetales;f__Streptomycetaceae;g__Streptomyces;s__Streptomyces sp019303475	intertidal region	Not_thermophilic_environment	27.9
RS_GCF_019303495.1	d__Bacteria;p__Actinomycetota;c__Actinomycetia;o__Streptomycetales;f__Streptomycetaceae;g__Streptomyces;s__Streptomyces sp019303495	intertidal region	Not_thermophilic_environment	28.84
GB_GCA_019510245.1	d__Bacteria;p__Actinomycetota;c__Actinomycetia;o__Streptomycetales;f__Streptomycetaceae;g__Streptomyces;s__Streptomyces sp019510245	Avena fatua rhizosphere soil heavy density fraction time point 9 weeks	Not_thermophilic_environment	27.17
RS_GCF_019710745.1	d__Bacteria;p__Actinomycetota;c__Actinomycetia;o__Streptomycetales;f__Streptomycetaceae;g__Streptomyces;s__Streptomyces sp019710745	Baijiu liquor	Not_thermophilic_environment	26.24
RS_GCF_019774615.1	d__Bacteria;p__Actinomycetota;c__Actinomycetia;o__Streptomycetales;f__Streptomycetaceae;g__Streptomyces;s__Streptomyces sp019774615	plant soil	Not_thermophilic_environment	27.75
RS_GCF_019890725.1	d__Bacteria;p__Actinomycetota;c__Actinomycetia;o__Streptomycetales;f__Streptomycetaceae;g__Streptomyces;s__Streptomyces sp019890725	peat swamp soil	Not_thermophilic_environment	28
RS_GCF_020026305.1	d__Bacteria;p__Actinomycetota;c__Actinomycetia;o__Streptomycetales;f__Streptomycetaceae;g__Streptomyces;s__Streptomyces sp020026305	soil	Not_thermophilic_environment	26.56
RS_GCF_020176795.1	d__Bacteria;p__Actinomycetota;c__Actinomycetia;o__Streptomycetales;f__Streptomycetaceae;g__Streptomyces;s__Streptomyces sp020176795	cuticle	Not_thermophilic_environment	27.66
RS_GCF_020181035.1	d__Bacteria;p__Actinomycetota;c__Actinomycetia;o__Streptomycetales;f__Streptomycetaceae;g__Streptomyces;s__Streptomyces sp020181035	roots	Not_thermophilic_environment	27.5
RS_GCF_020400585.1	d__Bacteria;p__Actinomycetota;c__Actinomycetia;o__Streptomycetales;f__Streptomycetaceae;g__Streptomyces;s__Streptomyces sp020400585	rice field soil; drought soil/ flooding soil	Not_thermophilic_environment	28.05
RS_GCF_020400595.1	d__Bacteria;p__Actinomycetota;c__Actinomycetia;o__Streptomycetales;f__Streptomycetaceae;g__Streptomyces;s__Streptomyces sp020400595	plant	Not_thermophilic_environment	27.36
RS_GCF_020400605.1	d__Bacteria;p__Actinomycetota;c__Actinomycetia;o__Streptomycetales;f__Streptomycetaceae;g__Streptomyces;s__Streptomyces sp020400605	soil	Not_thermophilic_environment	28.06
RS_GCF_020400725.1	d__Bacteria;p__Actinomycetota;c__Actinomycetia;o__Streptomycetales;f__Streptomycetaceae;g__Streptomyces;s__Streptomyces sp020400725	rice field soil; drought soil/ flooding soil	Not_thermophilic_environment	27.66
RS_GCF_020400825.1	d__Bacteria;p__Actinomycetota;c__Actinomycetia;o__Streptomycetales;f__Streptomycetaceae;g__Streptomyces;s__Streptomyces sp020400825	rice field soil; drought soil/ flooding soil	Not_thermophilic_environment	27.8
RS_GCF_020532625.1	d__Bacteria;p__Actinomycetota;c__Actinomycetia;o__Streptomycetales;f__Streptomycetaceae;g__Streptomyces;s__Streptomyces sp020532625	soil	Not_thermophilic_environment	27.38
RS_GCF_020740535.1	d__Bacteria;p__Actinomycetota;c__Actinomycetia;o__Streptomycetales;f__Streptomycetaceae;g__Streptomyces;s__Streptomyces sp020740535	Deep-sea sediment	Not_thermophilic_environment	28.17
RS_GCF_020740835.1	d__Bacteria;p__Actinomycetota;c__Actinomycetia;o__Streptomycetales;f__Streptomycetaceae;g__Streptomyces;s__Streptomyces sp020740835	Volcanic Soil	Not_thermophilic_environment	27.69
RS_GCF_020740895.1	d__Bacteria;p__Actinomycetota;c__Actinomycetia;o__Streptomycetales;f__Streptomycetaceae;g__Streptomyces;s__Streptomyces sp020740895	Volcanic Soil	Not_thermophilic_environment	27.48
RS_GCF_020873895.1	d__Bacteria;p__Actinomycetota;c__Actinomycetia;o__Streptomycetales;f__Streptomycetaceae;g__Streptomyces;s__Streptomyces sp020873895	Desert soil	Not_thermophilic_environment	28.62
RS_GCF_020873915.1	d__Bacteria;p__Actinomycetota;c__Actinomycetia;o__Streptomycetales;f__Streptomycetaceae;g__Streptomyces;s__Streptomyces sp020873915	Desert soil	Not_thermophilic_environment	27.31
RS_GCF_020982545.1	d__Bacteria;p__Actinomycetota;c__Actinomycetia;o__Streptomycetales;f__Streptomycetaceae;g__Streptomyces;s__Streptomyces sp020982545	Indus river sediment	Not_thermophilic_environment	28.11
RS_GCF_021261325.1	d__Bacteria;p__Actinomycetota;c__Actinomycetia;o__Streptomycetales;f__Streptomycetaceae;g__Streptomyces;s__Streptomyces sp021261325	garbage incineration plant soil	Not_thermophilic_environment	27.56
RS_GCF_021390475.1	d__Bacteria;p__Actinomycetota;c__Actinomycetia;o__Streptomycetales;f__Streptomycetaceae;g__Streptomyces;s__Streptomyces sp021390475	none	No_isolation_source	30.8
RS_GCF_021390935.1	d__Bacteria;p__Actinomycetota;c__Actinomycetia;o__Streptomycetales;f__Streptomycetaceae;g__Streptomyces;s__Streptomyces sp021390935	soil	Not_thermophilic_environment	29.44
RS_GCF_021545335.1	d__Bacteria;p__Actinomycetota;c__Actinomycetia;o__Streptomycetales;f__Streptomycetaceae;g__Streptomyces;s__Streptomyces sp021545335	soli at the root of Elaeagnus pungens	Not_thermophilic_environment	27.51
GB_GCA_021568835.1	d__Bacteria;p__Actinomycetota;c__Actinomycetia;o__Streptomycetales;f__Streptomycetaceae;g__Streptomyces;s__Streptomyces sp021568835	none	No_isolation_source	27.96
RS_GCF_021696945.1	d__Bacteria;p__Actinomycetota;c__Actinomycetia;o__Streptomycetales;f__Streptomycetaceae;g__Streptomyces;s__Streptomyces sp021696945	intertidal region	Not_thermophilic_environment	26.73
RS_GCF_022347745.1	d__Bacteria;p__Actinomycetota;c__Actinomycetia;o__Streptomycetales;f__Streptomycetaceae;g__Streptomyces;s__Streptomyces sp022347745	coral surface mucus layer and tissue	Not_thermophilic_environment	27.17
RS_GCF_022414535.1	d__Bacteria;p__Actinomycetota;c__Actinomycetia;o__Streptomycetales;f__Streptomycetaceae;g__Streptomyces;s__Streptomyces sp022414535	mangrove soil	Not_thermophilic_environment	27.32
RS_GCF_022414575.1	d__Bacteria;p__Actinomycetota;c__Actinomycetia;o__Streptomycetales;f__Streptomycetaceae;g__Streptomyces;s__Streptomyces sp022414575	mangrove soil	Not_thermophilic_environment	29.73
RS_GCF_022414595.1	d__Bacteria;p__Actinomycetota;c__Actinomycetia;o__Streptomycetales;f__Streptomycetaceae;g__Streptomyces;s__Streptomyces sp022414595	mangrove soil	Not_thermophilic_environment	28.22
RS_GCF_022513565.1	d__Bacteria;p__Actinomycetota;c__Actinomycetia;o__Streptomycetales;f__Streptomycetaceae;g__Streptomyces;s__Streptomyces sp022513565	soil	Not_thermophilic_environment	27.68
RS_GCF_022524345.1	d__Bacteria;p__Actinomycetota;c__Actinomycetia;o__Streptomycetales;f__Streptomycetaceae;g__Streptomyces;s__Streptomyces sp022524345	sediments	Not_thermophilic_environment	28
RS_GCF_022614595.1	d__Bacteria;p__Actinomycetota;c__Actinomycetia;o__Streptomycetales;f__Streptomycetaceae;g__Streptomyces;s__Streptomyces sp022614595	marine sediment	Not_thermophilic_environment	29.29
RS_GCF_022695595.1	d__Bacteria;p__Actinomycetota;c__Actinomycetia;o__Streptomycetales;f__Streptomycetaceae;g__Streptomyces;s__Streptomyces sp022695595	soil	Not_thermophilic_environment	28.29
RS_GCF_022695985.1	d__Bacteria;p__Actinomycetota;c__Actinomycetia;o__Streptomycetales;f__Streptomycetaceae;g__Streptomyces;s__Streptomyces sp022695985	environmental	Not_thermophilic_environment	27.45
RS_GCF_022698165.1	d__Bacteria;p__Actinomycetota;c__Actinomycetia;o__Streptomycetales;f__Streptomycetaceae;g__Streptomyces;s__Streptomyces sp022698165	none	No_isolation_source	27.02
RS_GCF_022808175.1	d__Bacteria;p__Actinomycetota;c__Actinomycetia;o__Streptomycetales;f__Streptomycetaceae;g__Streptomyces;s__Streptomyces sp022808175	Cave walls	Not_thermophilic_environment	26.27
RS_GCF_022815725.1	d__Bacteria;p__Actinomycetota;c__Actinomycetia;o__Streptomycetales;f__Streptomycetaceae;g__Streptomyces;s__Streptomyces sp022815725	Altamira cave wall	Not_thermophilic_environment	27.57
RS_GCF_023072595.1	d__Bacteria;p__Actinomycetota;c__Actinomycetia;o__Streptomycetales;f__Streptomycetaceae;g__Streptomyces;s__Streptomyces sp023072595	marine sponge	Not_thermophilic_environment	27.7
RS_GCF_023072675.1	d__Bacteria;p__Actinomycetota;c__Actinomycetia;o__Streptomycetales;f__Streptomycetaceae;g__Streptomyces;s__Streptomyces sp023072675	marine sponge	Not_thermophilic_environment	29.14
RS_GCF_023155275.1	d__Bacteria;p__Actinomycetota;c__Actinomycetia;o__Streptomycetales;f__Streptomycetaceae;g__Streptomyces;s__Streptomyces sp023155275	rhizosphere soil from rice plant	Not_thermophilic_environment	28.94
RS_GCF_023184515.1	d__Bacteria;p__Actinomycetota;c__Actinomycetia;o__Streptomycetales;f__Streptomycetaceae;g__Streptomyces;s__Streptomyces sp023184515	rhizosphere soil	Not_thermophilic_environment	27.2
RS_GCF_023277745.1	d__Bacteria;p__Actinomycetota;c__Actinomycetia;o__Streptomycetales;f__Streptomycetaceae;g__Streptomyces;s__Streptomyces sp023277745	none	No_isolation_source	28.32
RS_GCF_023515955.1	d__Bacteria;p__Actinomycetota;c__Actinomycetia;o__Streptomycetales;f__Streptomycetaceae;g__Streptomyces;s__Streptomyces sp023515955	soil	Not_thermophilic_environment	27.58
RS_GCF_023534745.1	d__Bacteria;p__Actinomycetota;c__Actinomycetia;o__Streptomycetales;f__Streptomycetaceae;g__Streptomyces;s__Streptomyces sp023534745	root	Not_thermophilic_environment	27.56
RS_GCF_023544665.1	d__Bacteria;p__Actinomycetota;c__Actinomycetia;o__Streptomycetales;f__Streptomycetaceae;g__Streptomyces;s__Streptomyces sp023544665	soil	Not_thermophilic_environment	27.49
RS_GCF_023614235.1	d__Bacteria;p__Actinomycetota;c__Actinomycetia;o__Streptomycetales;f__Streptomycetaceae;g__Streptomyces;s__Streptomyces sp023614235	Mycetoma Lesion	Not_thermophilic_environment	31.07
RS_GCF_023701525.1	d__Bacteria;p__Actinomycetota;c__Actinomycetia;o__Streptomycetales;f__Streptomycetaceae;g__Streptomyces;s__Streptomyces sp023701525	rhizospheric soil	Not_thermophilic_environment	28.24
RS_GCF_023701695.1	d__Bacteria;p__Actinomycetota;c__Actinomycetia;o__Streptomycetales;f__Streptomycetaceae;g__Streptomyces;s__Streptomyces sp023701695	marine sediment	Not_thermophilic_environment	27.09
RS_GCF_023703325.1	d__Bacteria;p__Actinomycetota;c__Actinomycetia;o__Streptomycetales;f__Streptomycetaceae;g__Streptomyces;s__Streptomyces sp023703325	sediments	Not_thermophilic_environment	27.94
RS_GCF_023887685.1	d__Bacteria;p__Actinomycetota;c__Actinomycetia;o__Streptomycetales;f__Streptomycetaceae;g__Streptomyces;s__Streptomyces sp023887685	soil from peat swamp forest	Not_thermophilic_environment	27.91
RS_GCF_024213195.1	d__Bacteria;p__Actinomycetota;c__Actinomycetia;o__Streptomycetales;f__Streptomycetaceae;g__Streptomyces;s__Streptomyces sp024213195	Cave wall	Not_thermophilic_environment	27.12
RS_GCF_024213665.1	d__Bacteria;p__Actinomycetota;c__Actinomycetia;o__Streptomycetales;f__Streptomycetaceae;g__Streptomyces;s__Streptomyces sp024213665	Cave wall	Not_thermophilic_environment	26.85
RS_GCF_024295805.1	d__Bacteria;p__Actinomycetota;c__Actinomycetia;o__Streptomycetales;f__Streptomycetaceae;g__Streptomyces;s__Streptomyces sp024295805	soil	Not_thermophilic_environment	27.15
RS_GCF_024435355.1	d__Bacteria;p__Actinomycetota;c__Actinomycetia;o__Streptomycetales;f__Streptomycetaceae;g__Streptomyces;s__Streptomyces sp024435355	none	No_isolation_source	27.96
RS_GCF_024436035.1	d__Bacteria;p__Actinomycetota;c__Actinomycetia;o__Streptomycetales;f__Streptomycetaceae;g__Streptomyces;s__Streptomyces sp024436035	peat swamp soil	Not_thermophilic_environment	30.41
RS_GCF_024497955.1	d__Bacteria;p__Actinomycetota;c__Actinomycetia;o__Streptomycetales;f__Streptomycetaceae;g__Streptomyces;s__Streptomyces sp024497955	mangrove sediment	Not_thermophilic_environment	27.96
RS_GCF_024505145.1	d__Bacteria;p__Actinomycetota;c__Actinomycetia;o__Streptomycetales;f__Streptomycetaceae;g__Streptomyces;s__Streptomyces sp024505145	Peat swamp forest soil	Not_thermophilic_environment	27.02
GB_GCA_024519455.1	d__Bacteria;p__Actinomycetota;c__Actinomycetia;o__Streptomycetales;f__Streptomycetaceae;g__Streptomyces;s__Streptomyces sp024519455	surface-sterilized gnotobiotic actinorhizal nodule; gnotobiotic speckled alder inoculated with speckled alder rhizosphere soil	Not_thermophilic_environment	27.59
RS_GCF_024539675.1	d__Bacteria;p__Actinomycetota;c__Actinomycetia;o__Streptomycetales;f__Streptomycetaceae;g__Streptomyces;s__Streptomyces sp024539675	none	No_isolation_source	26.73
RS_GCF_024539815.1	d__Bacteria;p__Actinomycetota;c__Actinomycetia;o__Streptomycetales;f__Streptomycetaceae;g__Streptomyces;s__Streptomyces sp024539815	none	No_isolation_source	26.81
GB_GCA_024584805.1	d__Bacteria;p__Actinomycetota;c__Actinomycetia;o__Streptomycetales;f__Streptomycetaceae;g__Streptomyces;s__Streptomyces sp024584805	stem	Not_thermophilic_environment	28.44
RS_GCF_024612015.1	d__Bacteria;p__Actinomycetota;c__Actinomycetia;o__Streptomycetales;f__Streptomycetaceae;g__Streptomyces;s__Streptomyces sp024612015	Soil under Heteropyxis natalensis	Not_thermophilic_environment	27.39
RS_GCF_024612035.1	d__Bacteria;p__Actinomycetota;c__Actinomycetia;o__Streptomycetales;f__Streptomycetaceae;g__Streptomyces;s__Streptomyces sp024612035	none	No_isolation_source	27.83
RS_GCF_024701375.1	d__Bacteria;p__Actinomycetota;c__Actinomycetia;o__Streptomycetales;f__Streptomycetaceae;g__Streptomyces;s__Streptomyces sp024701375	soil sample	Not_thermophilic_environment	27.14
RS_GCF_024753135.1	d__Bacteria;p__Actinomycetota;c__Actinomycetia;o__Streptomycetales;f__Streptomycetaceae;g__Streptomyces;s__Streptomyces sp024753135	lichen from tree bark	Not_thermophilic_environment	27.67
RS_GCF_024756275.1	d__Bacteria;p__Actinomycetota;c__Actinomycetia;o__Streptomycetales;f__Streptomycetaceae;g__Streptomyces;s__Streptomyces sp024756275	lichen from tree bark	Not_thermophilic_environment	27.51
RS_GCF_900090145.1	d__Bacteria;p__Actinomycetota;c__Actinomycetia;o__Streptomycetales;f__Streptomycetaceae;g__Streptomyces;s__Streptomyces sp900090145	none	No_isolation_source	28.35
RS_GCF_900091315.1	d__Bacteria;p__Actinomycetota;c__Actinomycetia;o__Streptomycetales;f__Streptomycetaceae;g__Streptomyces;s__Streptomyces sp900091315	none	No_isolation_source	28.28
RS_GCF_900091725.1	d__Bacteria;p__Actinomycetota;c__Actinomycetia;o__Streptomycetales;f__Streptomycetaceae;g__Streptomyces;s__Streptomyces sp900091725	none	No_isolation_source	27.33
RS_GCF_900091845.1	d__Bacteria;p__Actinomycetota;c__Actinomycetia;o__Streptomycetales;f__Streptomycetaceae;g__Streptomyces;s__Streptomyces sp900091845	none	No_isolation_source	26.67
RS_GCF_900091855.1	d__Bacteria;p__Actinomycetota;c__Actinomycetia;o__Streptomycetales;f__Streptomycetaceae;g__Streptomyces;s__Streptomyces sp900091855	none	No_isolation_source	27.93
RS_GCF_900091955.1	d__Bacteria;p__Actinomycetota;c__Actinomycetia;o__Streptomycetales;f__Streptomycetaceae;g__Streptomyces;s__Streptomyces sp900091955	none	No_isolation_source	28.64
RS_GCF_900091995.1	d__Bacteria;p__Actinomycetota;c__Actinomycetia;o__Streptomycetales;f__Streptomycetaceae;g__Streptomyces;s__Streptomyces sp900091995	none	No_isolation_source	27.76
RS_GCF_900103585.1	d__Bacteria;p__Actinomycetota;c__Actinomycetia;o__Streptomycetales;f__Streptomycetaceae;g__Streptomyces;s__Streptomyces sp900103585	none	No_isolation_source	27.14
RS_GCF_900105245.1	d__Bacteria;p__Actinomycetota;c__Actinomycetia;o__Streptomycetales;f__Streptomycetaceae;g__Streptomyces;s__Streptomyces sp900105245	none	No_isolation_source	26.9
RS_GCF_900105415.1	d__Bacteria;p__Actinomycetota;c__Actinomycetia;o__Streptomycetales;f__Streptomycetaceae;g__Streptomyces;s__Streptomyces sp900105415	none	No_isolation_source	27.69
RS_GCF_900105515.1	d__Bacteria;p__Actinomycetota;c__Actinomycetia;o__Streptomycetales;f__Streptomycetaceae;g__Streptomyces;s__Streptomyces sp900105515	none	No_isolation_source	27.16
RS_GCF_900105755.1	d__Bacteria;p__Actinomycetota;c__Actinomycetia;o__Streptomycetales;f__Streptomycetaceae;g__Streptomyces;s__Streptomyces sp900105755	none	No_isolation_source	27.09
RS_GCF_900110755.1	d__Bacteria;p__Actinomycetota;c__Actinomycetia;o__Streptomycetales;f__Streptomycetaceae;g__Streptomyces;s__Streptomyces sp900110755	none	No_isolation_source	27.31
RS_GCF_900116325.1	d__Bacteria;p__Actinomycetota;c__Actinomycetia;o__Streptomycetales;f__Streptomycetaceae;g__Streptomyces;s__Streptomyces sp900116325	none	No_isolation_source	28.55
RS_GCF_900129855.1	d__Bacteria;p__Actinomycetota;c__Actinomycetia;o__Streptomycetales;f__Streptomycetaceae;g__Streptomyces;s__Streptomyces sp900129855	none	No_isolation_source	28.14
RS_GCF_900187385.1	d__Bacteria;p__Actinomycetota;c__Actinomycetia;o__Streptomycetales;f__Streptomycetaceae;g__Streptomyces;s__Streptomyces sp900187385	none	No_isolation_source	27.76
RS_GCF_900290235.1	d__Bacteria;p__Actinomycetota;c__Actinomycetia;o__Streptomycetales;f__Streptomycetaceae;g__Streptomyces;s__Streptomyces sp900290235	soil	Not_thermophilic_environment	27.49
RS_GCF_940670765.1	d__Bacteria;p__Actinomycetota;c__Actinomycetia;o__Streptomycetales;f__Streptomycetaceae;g__Streptomyces;s__Streptomyces sp940670765	none	No_isolation_source	27.44
RS_GCF_001704635.1	d__Bacteria;p__Actinomycetota;c__Actinomycetia;o__Streptomycetales;f__Streptomycetaceae;g__Streptomyces;s__Streptomyces sparsogenes	none	No_isolation_source	28.18	28
RS_GCF_001493375.1	d__Bacteria;p__Actinomycetota;c__Actinomycetia;o__Streptomycetales;f__Streptomycetaceae;g__Streptomyces;s__Streptomyces specialis	none	No_isolation_source	28.01	28
RS_GCF_008704795.1	d__Bacteria;p__Actinomycetota;c__Actinomycetia;o__Streptomycetales;f__Streptomycetaceae;g__Streptomyces;s__Streptomyces spectabilis	soil	Not_thermophilic_environment	26.84	28
GB_GCA_000715605.1	d__Bacteria;p__Actinomycetota;c__Actinomycetia;o__Streptomycetales;f__Streptomycetaceae;g__Streptomyces;s__Streptomyces speibonae	soil	Not_thermophilic_environment	33.12
RS_GCF_020400655.1	d__Bacteria;p__Actinomycetota;c__Actinomycetia;o__Streptomycetales;f__Streptomycetaceae;g__Streptomyces;s__Streptomyces spinosus	Jasmine rice	Not_thermophilic_environment	27.61
RS_GCF_006539505.1	d__Bacteria;p__Actinomycetota;c__Actinomycetia;o__Streptomycetales;f__Streptomycetaceae;g__Streptomyces;s__Streptomyces spinoverrucosus	none	No_isolation_source	28.27	28
RS_GCF_015712165.1	d__Bacteria;p__Actinomycetota;c__Actinomycetia;o__Streptomycetales;f__Streptomycetaceae;g__Streptomyces;s__Streptomyces spinoverrucosus_A	Sediment	Not_thermophilic_environment	27.35
RS_GCF_014654675.1	d__Bacteria;p__Actinomycetota;c__Actinomycetia;o__Streptomycetales;f__Streptomycetaceae;g__Streptomyces;s__Streptomyces spiralis	none	No_isolation_source	27.67	28
RS_GCF_017676385.1	d__Bacteria;p__Actinomycetota;c__Actinomycetia;o__Streptomycetales;f__Streptomycetaceae;g__Streptomyces;s__Streptomyces spirodelae	plant	Not_thermophilic_environment	28.5
GB_GCA_014650415.1	d__Bacteria;p__Actinomycetota;c__Actinomycetia;o__Streptomycetales;f__Streptomycetaceae;g__Streptomyces;s__Streptomyces spiroverticillatus	none	No_isolation_source	27.31	28
RS_GCF_009377185.1	d__Bacteria;p__Actinomycetota;c__Actinomycetia;o__Streptomycetales;f__Streptomycetaceae;g__Streptomyces;s__Streptomyces spongiae	Marine sponge Haliclona sp.	Not_thermophilic_environment	27.43	28	27.5
RS_GCF_003122365.1	d__Bacteria;p__Actinomycetota;c__Actinomycetia;o__Streptomycetales;f__Streptomycetaceae;g__Streptomyces;s__Streptomyces spongiicola	ENVO: 01000161	Not_thermophilic_environment	27.76	28	28
RS_GCF_005768555.2	d__Bacteria;p__Actinomycetota;c__Actinomycetia;o__Streptomycetales;f__Streptomycetaceae;g__Streptomyces;s__Streptomyces sporangiiformans	soil	Not_thermophilic_environment	28.17	28
RS_GCF_016755875.1	d__Bacteria;p__Actinomycetota;c__Actinomycetia;o__Streptomycetales;f__Streptomycetaceae;g__Streptomyces;s__Streptomyces spororaveus	Soil	Not_thermophilic_environment	26.47	28
RS_GCF_014873495.1	d__Bacteria;p__Actinomycetota;c__Actinomycetia;o__Streptomycetales;f__Streptomycetaceae;g__Streptomyces;s__Streptomyces stelliscabiei	none	No_isolation_source	27.62	29
RS_GCF_008704535.1	d__Bacteria;p__Actinomycetota;c__Actinomycetia;o__Streptomycetales;f__Streptomycetaceae;g__Streptomyces;s__Streptomyces subrutilus	soil	Not_thermophilic_environment	27.88	28
RS_GCF_001746425.1	d__Bacteria;p__Actinomycetota;c__Actinomycetia;o__Streptomycetales;f__Streptomycetaceae;g__Streptomyces;s__Streptomyces subrutilus_A	soil	Not_thermophilic_environment	27.05
GB_GCA_023614315.1	d__Bacteria;p__Actinomycetota;c__Actinomycetia;o__Streptomycetales;f__Streptomycetaceae;g__Streptomyces;s__Streptomyces sudanensis	from patients with mycetoma infections	Not_thermophilic_environment	30.27
RS_GCF_014656295.1	d__Bacteria;p__Actinomycetota;c__Actinomycetia;o__Streptomycetales;f__Streptomycetaceae;g__Streptomyces;s__Streptomyces sulfonofaciens	none	No_isolation_source	27.8	28	30
RS_GCF_000381025.1	d__Bacteria;p__Actinomycetota;c__Actinomycetia;o__Streptomycetales;f__Streptomycetaceae;g__Streptomyces;s__Streptomyces sulphureus	none	No_isolation_source	28.35	28
RS_GCF_003443735.1	d__Bacteria;p__Actinomycetota;c__Actinomycetia;o__Streptomycetales;f__Streptomycetaceae;g__Streptomyces;s__Streptomyces sviceus	marine mud	Not_thermophilic_environment	27.35	28
RS_GCF_002148965.1	d__Bacteria;p__Actinomycetota;c__Actinomycetia;o__Streptomycetales;f__Streptomycetaceae;g__Streptomyces;s__Streptomyces swartbergensis	Mountain soil	Not_thermophilic_environment	27.58	28
RS_GCF_017876625.1	d__Bacteria;p__Actinomycetota;c__Actinomycetia;o__Streptomycetales;f__Streptomycetaceae;g__Streptomyces;s__Streptomyces syringium	none	No_isolation_source	27.79
RS_GCF_008386495.1	d__Bacteria;p__Actinomycetota;c__Actinomycetia;o__Streptomycetales;f__Streptomycetaceae;g__Streptomyces;s__Streptomyces tailanensis	riverside silt	Not_thermophilic_environment	27.69
RS_GCF_009709575.1	d__Bacteria;p__Actinomycetota;c__Actinomycetia;o__Streptomycetales;f__Streptomycetaceae;g__Streptomyces;s__Streptomyces taklimakanensis	sand	Not_thermophilic_environment	29.99
RS_GCF_014648895.1	d__Bacteria;p__Actinomycetota;c__Actinomycetia;o__Streptomycetales;f__Streptomycetaceae;g__Streptomyces;s__Streptomyces tanashiensis	none	No_isolation_source	27.21	28
RS_GCF_018101125.2	d__Bacteria;p__Actinomycetota;c__Actinomycetia;o__Streptomycetales;f__Streptomycetaceae;g__Streptomyces;s__Streptomyces tardus	sediment	Not_thermophilic_environment	27.61
RS_GCF_014650955.1	d__Bacteria;p__Actinomycetota;c__Actinomycetia;o__Streptomycetales;f__Streptomycetaceae;g__Streptomyces;s__Streptomyces tauricus	none	No_isolation_source	27.3	28
RS_GCF_014650435.1	d__Bacteria;p__Actinomycetota;c__Actinomycetia;o__Streptomycetales;f__Streptomycetaceae;g__Streptomyces;s__Streptomyces tendae	none	No_isolation_source	27.2	28
RS_GCF_014650175.1	d__Bacteria;p__Actinomycetota;c__Actinomycetia;o__Streptomycetales;f__Streptomycetaceae;g__Streptomyces;s__Streptomyces termitum	none	No_isolation_source	27.69	28
RS_GCF_014656135.1	d__Bacteria;p__Actinomycetota;c__Actinomycetia;o__Streptomycetales;f__Streptomycetaceae;g__Streptomyces;s__Streptomyces thermodiastaticus	none	No_isolation_source	30.92	45
RS_GCF_000478605.2	d__Bacteria;p__Actinomycetota;c__Actinomycetia;o__Streptomycetales;f__Streptomycetaceae;g__Streptomyces;s__Streptomyces thermolilacinus	sand of psammophytic reed rhizosphere	Not_thermophilic_environment	29.4	45
RS_GCF_002155915.1	d__Bacteria;p__Actinomycetota;c__Actinomycetia;o__Streptomycetales;f__Streptomycetaceae;g__Streptomyces;s__Streptomyces thermovulgaris	cow manure	Not_thermophilic_environment	31.98	41
GB_GCA_021502835.1	d__Bacteria;p__Actinomycetota;c__Actinomycetia;o__Streptomycetales;f__Streptomycetaceae;g__Streptomyces;s__Streptomyces thinghirensis	Desert	Not_thermophilic_environment	35.71
RS_GCF_007655005.1	d__Bacteria;p__Actinomycetota;c__Actinomycetia;o__Streptomycetales;f__Streptomycetaceae;g__Streptomyces;s__Streptomyces tibetensis	soil	Not_thermophilic_environment	26.7
RS_GCF_003097515.1	d__Bacteria;p__Actinomycetota;c__Actinomycetia;o__Streptomycetales;f__Streptomycetaceae;g__Streptomyces;s__Streptomyces tirandamycinicus	marine sponge	Not_thermophilic_environment	28.01	28
RS_GCF_001419765.1	d__Bacteria;p__Actinomycetota;c__Actinomycetia;o__Streptomycetales;f__Streptomycetaceae;g__Streptomyces;s__Streptomyces torulosus	soil	Not_thermophilic_environment	27.52	28
RS_GCF_014649915.1	d__Bacteria;p__Actinomycetota;c__Actinomycetia;o__Streptomycetales;f__Streptomycetaceae;g__Streptomyces;s__Streptomyces toxytricini	none	No_isolation_source	28.65	28
RS_GCF_000725125.1	d__Bacteria;p__Actinomycetota;c__Actinomycetia;o__Streptomycetales;f__Streptomycetaceae;g__Streptomyces;s__Streptomyces toyocaensis	soil	Not_thermophilic_environment	27.56	28
RS_GCF_002155905.1	d__Bacteria;p__Actinomycetota;c__Actinomycetia;o__Streptomycetales;f__Streptomycetaceae;g__Streptomyces;s__Streptomyces tricolor	soil	Not_thermophilic_environment	27.76	28
RS_GCF_017349075.1	d__Bacteria;p__Actinomycetota;c__Actinomycetia;o__Streptomycetales;f__Streptomycetaceae;g__Streptomyces;s__Streptomyces triculaminicus_A	none	No_isolation_source	27.62	28
RS_GCF_003429565.1	d__Bacteria;p__Actinomycetota;c__Actinomycetia;o__Streptomycetales;f__Streptomycetaceae;g__Streptomyces;s__Streptomyces triticagri	soil	Not_thermophilic_environment	27.83	28
RS_GCF_003696235.1	d__Bacteria;p__Actinomycetota;c__Actinomycetia;o__Streptomycetales;f__Streptomycetaceae;g__Streptomyces;s__Streptomyces triticirhizae	soil	Not_thermophilic_environment	30.17	28
RS_GCF_003270085.1	d__Bacteria;p__Actinomycetota;c__Actinomycetia;o__Streptomycetales;f__Streptomycetaceae;g__Streptomyces;s__Streptomyces triticisoli	soil	Not_thermophilic_environment	28.76	28	28
RS_GCF_003932715.1	d__Bacteria;p__Actinomycetota;c__Actinomycetia;o__Streptomycetales;f__Streptomycetaceae;g__Streptomyces;s__Streptomyces tsukubensis	soil sample	Not_thermophilic_environment	29.37	28
RS_GCF_009296025.1	d__Bacteria;p__Actinomycetota;c__Actinomycetia;o__Streptomycetales;f__Streptomycetaceae;g__Streptomyces;s__Streptomyces tsukubensis_B	forest soil	Not_thermophilic_environment	27.16		28
RS_GCF_009811635.1	d__Bacteria;p__Actinomycetota;c__Actinomycetia;o__Streptomycetales;f__Streptomycetaceae;g__Streptomyces;s__Streptomyces tubercidicus	soil	Not_thermophilic_environment	27.94	28
GB_GCA_018195615.1	d__Bacteria;p__Actinomycetota;c__Actinomycetia;o__Streptomycetales;f__Streptomycetaceae;g__Streptomyces;s__Streptomyces tuirus_A	marine sediment	Not_thermophilic_environment	28.06
RS_GCF_000331005.1	d__Bacteria;p__Actinomycetota;c__Actinomycetia;o__Streptomycetales;f__Streptomycetaceae;g__Streptomyces;s__Streptomyces turgidiscabies	none	No_isolation_source	27.51	28
RS_GCF_009755605.1	d__Bacteria;p__Actinomycetota;c__Actinomycetia;o__Streptomycetales;f__Streptomycetaceae;g__Streptomyces;s__Streptomyces typhae	pollen	Not_thermophilic_environment	26.58
RS_GCF_001905345.1	d__Bacteria;p__Actinomycetota;c__Actinomycetia;o__Streptomycetales;f__Streptomycetaceae;g__Streptomyces;s__Streptomyces uncialis	lichen surface	Not_thermophilic_environment	28.55
RS_GCF_011045025.1	d__Bacteria;p__Actinomycetota;c__Actinomycetia;o__Streptomycetales;f__Streptomycetaceae;g__Streptomyces;s__Streptomyces ureilyticus	lake sediment	Not_thermophilic_environment	28.23	28
RS_GCF_000718635.1	d__Bacteria;p__Actinomycetota;c__Actinomycetia;o__Streptomycetales;f__Streptomycetaceae;g__Streptomyces;s__Streptomyces varsoviensis	none	No_isolation_source	27.62	28
RS_GCF_008639165.1	d__Bacteria;p__Actinomycetota;c__Actinomycetia;o__Streptomycetales;f__Streptomycetaceae;g__Streptomyces;s__Streptomyces venezuelae	soil	Not_thermophilic_environment	27.55	28
RS_GCF_008642355.1	d__Bacteria;p__Actinomycetota;c__Actinomycetia;o__Streptomycetales;f__Streptomycetaceae;g__Streptomyces;s__Streptomyces venezuelae_B	none	No_isolation_source	27.81
RS_GCF_008642295.1	d__Bacteria;p__Actinomycetota;c__Actinomycetia;o__Streptomycetales;f__Streptomycetaceae;g__Streptomyces;s__Streptomyces venezuelae_C	soil	Not_thermophilic_environment	27.77
RS_GCF_008642315.1	d__Bacteria;p__Actinomycetota;c__Actinomycetia;o__Streptomycetales;f__Streptomycetaceae;g__Streptomyces;s__Streptomyces venezuelae_D	none	No_isolation_source	26.98
RS_GCF_008642275.1	d__Bacteria;p__Actinomycetota;c__Actinomycetia;o__Streptomycetales;f__Streptomycetaceae;g__Streptomyces;s__Streptomyces venezuelae_E	soil	Not_thermophilic_environment	26.36
RS_GCF_008642335.1	d__Bacteria;p__Actinomycetota;c__Actinomycetia;o__Streptomycetales;f__Streptomycetaceae;g__Streptomyces;s__Streptomyces venezuelae_F	none	No_isolation_source	27.91
RS_GCF_017114865.1	d__Bacteria;p__Actinomycetota;c__Actinomycetia;o__Streptomycetales;f__Streptomycetaceae;g__Streptomyces;s__Streptomyces verrucosisporus	marine sediment	Not_thermophilic_environment	28.88	28	33.5
RS_GCF_000830005.1	d__Bacteria;p__Actinomycetota;c__Actinomycetia;o__Streptomycetales;f__Streptomycetaceae;g__Streptomyces;s__Streptomyces vietnamensis	soil	Not_thermophilic_environment	27.36	28
RS_GCF_008704935.1	d__Bacteria;p__Actinomycetota;c__Actinomycetia;o__Streptomycetales;f__Streptomycetaceae;g__Streptomyces;s__Streptomyces vinaceus	soil	Not_thermophilic_environment	27.28	28
GB_GCA_000720805.1	d__Bacteria;p__Actinomycetota;c__Actinomycetia;o__Streptomycetales;f__Streptomycetaceae;g__Streptomyces;s__Streptomyces violaceoruber_B	soil	Not_thermophilic_environment	27.52
RS_GCF_000717995.1	d__Bacteria;p__Actinomycetota;c__Actinomycetia;o__Streptomycetales;f__Streptomycetaceae;g__Streptomyces;s__Streptomyces violaceorubidus	none	No_isolation_source	27.22	28
GB_GCA_000715635.1	d__Bacteria;p__Actinomycetota;c__Actinomycetia;o__Streptomycetales;f__Streptomycetaceae;g__Streptomyces;s__Streptomyces violaceus	chernozem soil	Not_thermophilic_environment	33.2	28
GB_GCA_005405945.1	d__Bacteria;p__Actinomycetota;c__Actinomycetia;o__Streptomycetales;f__Streptomycetaceae;g__Streptomyces;s__Streptomyces violaceusniger	none	No_isolation_source	28
RS_GCF_000147815.2	d__Bacteria;p__Actinomycetota;c__Actinomycetia;o__Streptomycetales;f__Streptomycetaceae;g__Streptomyces;s__Streptomyces violaceusniger_A	soil	Not_thermophilic_environment	27.07
RS_GCF_014649955.1	d__Bacteria;p__Actinomycetota;c__Actinomycetia;o__Streptomycetales;f__Streptomycetaceae;g__Streptomyces;s__Streptomyces violascens	none	No_isolation_source	27.24	28
RS_GCF_000717745.1	d__Bacteria;p__Actinomycetota;c__Actinomycetia;o__Streptomycetales;f__Streptomycetaceae;g__Streptomyces;s__Streptomyces violens	soil	Not_thermophilic_environment	28.04	28
RS_GCF_000720455.1	d__Bacteria;p__Actinomycetota;c__Actinomycetia;o__Streptomycetales;f__Streptomycetaceae;g__Streptomyces;s__Streptomyces virginiae	soil	Not_thermophilic_environment	26.64	28
RS_GCF_000716685.1	d__Bacteria;p__Actinomycetota;c__Actinomycetia;o__Streptomycetales;f__Streptomycetaceae;g__Streptomyces;s__Streptomyces virginiae_A	none	No_isolation_source	26.08
RS_GCF_014650995.1	d__Bacteria;p__Actinomycetota;c__Actinomycetia;o__Streptomycetales;f__Streptomycetaceae;g__Streptomyces;s__Streptomyces viridiviolaceus	none	No_isolation_source	28.02	28
RS_GCF_001270495.1	d__Bacteria;p__Actinomycetota;c__Actinomycetia;o__Streptomycetales;f__Streptomycetaceae;g__Streptomyces;s__Streptomyces viridochromogenes_A	none	No_isolation_source	27.61
RS_GCF_000158955.1	d__Bacteria;p__Actinomycetota;c__Actinomycetia;o__Streptomycetales;f__Streptomycetaceae;g__Streptomyces;s__Streptomyces viridochromogenes_B	none	No_isolation_source	27.35	28
RS_GCF_002078235.1	d__Bacteria;p__Actinomycetota;c__Actinomycetia;o__Streptomycetales;f__Streptomycetaceae;g__Streptomyces;s__Streptomyces viridosporus	soil	Not_thermophilic_environment	27.63	28
RS_GCF_000716445.1	d__Bacteria;p__Actinomycetota;c__Actinomycetia;o__Streptomycetales;f__Streptomycetaceae;g__Streptomyces;s__Streptomyces wedmorensis	soil	Not_thermophilic_environment	26.95	28
GB_GCA_014656175.1	d__Bacteria;p__Actinomycetota;c__Actinomycetia;o__Streptomycetales;f__Streptomycetaceae;g__Streptomyces;s__Streptomyces werraensis	none	No_isolation_source	28.13
RS_GCF_900103455.1	d__Bacteria;p__Actinomycetota;c__Actinomycetia;o__Streptomycetales;f__Streptomycetaceae;g__Streptomyces;s__Streptomyces wuyuanensis	none	No_isolation_source	27.85	29	28
RS_GCF_014621695.1	d__Bacteria;p__Actinomycetota;c__Actinomycetia;o__Streptomycetales;f__Streptomycetaceae;g__Streptomyces;s__Streptomyces xanthii	leaf	Not_thermophilic_environment	26.88
RS_GCF_014650455.1	d__Bacteria;p__Actinomycetota;c__Actinomycetia;o__Streptomycetales;f__Streptomycetaceae;g__Streptomyces;s__Streptomyces xanthochromogenes	none	No_isolation_source	27.05	28
RS_GCF_014651015.1	d__Bacteria;p__Actinomycetota;c__Actinomycetia;o__Streptomycetales;f__Streptomycetaceae;g__Streptomyces;s__Streptomyces xantholiticus	none	No_isolation_source	27.61	28
RS_GCF_000725805.1	d__Bacteria;p__Actinomycetota;c__Actinomycetia;o__Streptomycetales;f__Streptomycetaceae;g__Streptomyces;s__Streptomyces xanthophaeus	soil	Not_thermophilic_environment	27.12	28
RS_GCF_000993785.3	d__Bacteria;p__Actinomycetota;c__Actinomycetia;o__Streptomycetales;f__Streptomycetaceae;g__Streptomyces;s__Streptomyces xiamenensis	sediment	Not_thermophilic_environment	27.37	28	28
RS_GCF_000262345.1	d__Bacteria;p__Actinomycetota;c__Actinomycetia;o__Streptomycetales;f__Streptomycetaceae;g__Streptomyces;s__Streptomyces xiaopingdaonensis	marine sediment	Not_thermophilic_environment	28.44	28	28
RS_GCF_000220705.2	d__Bacteria;p__Actinomycetota;c__Actinomycetia;o__Streptomycetales;f__Streptomycetaceae;g__Streptomyces;s__Streptomyces xinghaiensis	marine sediment	Not_thermophilic_environment	28.3	28	28
RS_GCF_000716435.1	d__Bacteria;p__Actinomycetota;c__Actinomycetia;o__Streptomycetales;f__Streptomycetaceae;g__Streptomyces;s__Streptomyces xylophagus	barn-yard manure	Not_thermophilic_environment	27.49	28
RS_GCF_900107965.1	d__Bacteria;p__Actinomycetota;c__Actinomycetia;o__Streptomycetales;f__Streptomycetaceae;g__Streptomyces;s__Streptomyces yanglinensis	none	No_isolation_source	28.01	28
RS_GCF_001005295.1	d__Bacteria;p__Actinomycetota;c__Actinomycetia;o__Streptomycetales;f__Streptomycetaceae;g__Streptomyces;s__Streptomyces yangpuensis	soil	Not_thermophilic_environment	27.2	28
RS_GCF_018069625.1	d__Bacteria;p__Actinomycetota;c__Actinomycetia;o__Streptomycetales;f__Streptomycetaceae;g__Streptomyces;s__Streptomyces yatensis	none	No_isolation_source	27.64	28
RS_GCF_000745345.1	d__Bacteria;p__Actinomycetota;c__Actinomycetia;o__Streptomycetales;f__Streptomycetaceae;g__Streptomyces;s__Streptomyces yeochonensis	none	No_isolation_source	28.27	28
RS_GCF_001514035.1	d__Bacteria;p__Actinomycetota;c__Actinomycetia;o__Streptomycetales;f__Streptomycetaceae;g__Streptomyces;s__Streptomyces yokosukanensis	soil	Not_thermophilic_environment	27.25	28
RS_GCF_016917755.1	d__Bacteria;p__Actinomycetota;c__Actinomycetia;o__Streptomycetales;f__Streptomycetaceae;g__Streptomyces;s__Streptomyces yunnanensis	none	No_isolation_source	27.99
RS_GCF_014203645.1	d__Bacteria;p__Actinomycetota;c__Actinomycetia;o__Streptomycetales;f__Streptomycetaceae;g__Streptomyces;s__Streptomyces zagrosensis	none	No_isolation_source	27.71	29	28
RS_GCF_014656215.1	d__Bacteria;p__Actinomycetota;c__Actinomycetia;o__Streptomycetales;f__Streptomycetaceae;g__Streptomyces;s__Streptomyces zaomyceticus	none	No_isolation_source	27.65	28
RS_GCF_900230195.1	d__Bacteria;p__Actinomycetota;c__Actinomycetia;o__Streptomycetales;f__Streptomycetaceae;g__Streptomyces;s__Streptomyces zhaozhouensis	none	No_isolation_source	28.53	28	28
RS_GCF_016919245.1	d__Bacteria;p__Actinomycetota;c__Actinomycetia;o__Streptomycetales;f__Streptomycetaceae;g__Streptomyces;s__Streptomyces zhihengii	the rhizospheric soil of P . tunicoides	Not_thermophilic_environment	26.98	28	27.5
RS_GCF_000225525.1	d__Bacteria;p__Actinomycetota;c__Actinomycetia;o__Streptomycetales;f__Streptomycetaceae;g__Streptomyces;s__Streptomyces zinciresistens	soil from a zinc and copper mine	Not_thermophilic_environment	26.65	28	28
RS_GCF_021165735.1	d__Bacteria;p__Actinomycetota;c__Actinomycetia;o__Streptomycetales;f__Streptomycetaceae;g__Yinghuangia;s__Yinghuangia sp021165735	water	Not_thermophilic_environment	30.63
RS_GCF_021502675.1	d__Bacteria;p__Actinomycetota;c__Actinomycetia;o__Streptomycetales;f__Streptomycetaceae;g__Yinghuangia;s__Yinghuangia sp021502675	soil	Not_thermophilic_environment	29.94
RS_GCF_009687845.1	d__Bacteria;p__Actinomycetota;c__Actinomycetia;o__Streptosporangiales;f__Streptosporangiaceae;g__Acrocarpospora;s__Acrocarpospora corrugata	beach sand	Not_thermophilic_environment	28.97	28
RS_GCF_009687865.1	d__Bacteria;p__Actinomycetota;c__Actinomycetia;o__Streptosporangiales;f__Streptosporangiaceae;g__Acrocarpospora;s__Acrocarpospora macrocephala	soil	Not_thermophilic_environment	28.92	28
RS_GCF_016862995.1	d__Bacteria;p__Actinomycetota;c__Actinomycetia;o__Streptosporangiales;f__Streptosporangiaceae;g__Acrocarpospora;s__Acrocarpospora phusangensis	Temperate peat swamp forest soil	Not_thermophilic_environment	29.45	28
RS_GCF_009687885.1	d__Bacteria;p__Actinomycetota;c__Actinomycetia;o__Streptosporangiales;f__Streptosporangiaceae;g__Acrocarpospora;s__Acrocarpospora pleiomorpha	soil	Not_thermophilic_environment	29.42	28
RS_GCF_018476525.1	d__Bacteria;p__Actinomycetota;c__Actinomycetia;o__Streptosporangiales;f__Streptosporangiaceae;g__Acrocarpospora;s__Acrocarpospora sp018476525	lake sediment	Not_thermophilic_environment	30.73
RS_GCF_006716425.1	d__Bacteria;p__Actinomycetota;c__Actinomycetia;o__Streptosporangiales;f__Streptosporangiaceae;g__Actinoallomurus;s__Actinoallomurus bryophytorum	none	No_isolation_source	28.53	28
RS_GCF_024055795.1	d__Bacteria;p__Actinomycetota;c__Actinomycetia;o__Streptosporangiales;f__Streptosporangiaceae;g__Actinoallomurus;s__Actinoallomurus purpureus	forest soil	Not_thermophilic_environment	30.23
RS_GCF_024055715.1	d__Bacteria;p__Actinomycetota;c__Actinomycetia;o__Streptosporangiales;f__Streptosporangiaceae;g__Actinoallomurus;s__Actinoallomurus sp024055715	rhizosphere soil of wild rice	Not_thermophilic_environment	29.85
RS_GCF_024055725.1	d__Bacteria;p__Actinomycetota;c__Actinomycetia;o__Streptosporangiales;f__Streptosporangiaceae;g__Actinoallomurus;s__Actinoallomurus spadix	soil	Not_thermophilic_environment	30.69
RS_GCF_003751225.1	d__Bacteria;p__Actinomycetota;c__Actinomycetia;o__Streptosporangiales;f__Streptosporangiaceae;g__Actinocorallia;s__Actinocorallia herbida	none	No_isolation_source	26.97	28	28
RS_GCF_002995495.1	d__Bacteria;p__Actinomycetota;c__Actinomycetia;o__Streptosporangiales;f__Streptosporangiaceae;g__Actinocorallia;s__Actinocorallia populi	none	No_isolation_source	28.96	28	28
RS_GCF_020991275.1	d__Bacteria;p__Actinomycetota;c__Actinomycetia;o__Streptosporangiales;f__Streptosporangiaceae;g__Actinocorallia;s__Actinocorallia sp020991275	soil	Not_thermophilic_environment	30.05
GB_GCA_023425615.1	d__Bacteria;p__Actinomycetota;c__Actinomycetia;o__Streptosporangiales;f__Streptosporangiaceae;g__Actinocorallia;s__Actinocorallia sp023425615	feces	Not_thermophilic_environment	28.38
GB_GCA_003001795.1	d__Bacteria;p__Actinomycetota;c__Actinomycetia;o__Streptosporangiales;f__Streptosporangiaceae;g__Actinomadura_B;s__Actinomadura_B viridilutea	none	No_isolation_source	38.43	55	50
RS_GCF_014323705.1	d__Bacteria;p__Actinomycetota;c__Actinomycetia;o__Streptosporangiales;f__Streptosporangiaceae;g__Actinomadura_C;s__Actinomadura_C alba	none	No_isolation_source	28.5	28
RS_GCF_014323665.1	d__Bacteria;p__Actinomycetota;c__Actinomycetia;o__Streptosporangiales;f__Streptosporangiaceae;g__Actinomadura_C;s__Actinomadura_C sp014323665	none	No_isolation_source	29.39
RS_GCF_003289645.1	d__Bacteria;p__Actinomycetota;c__Actinomycetia;o__Streptosporangiales;f__Streptosporangiaceae;g__Actinomadura_D;s__Actinomadura_D craniellae	none	No_isolation_source	30.58	28
RS_GCF_004363075.1	d__Bacteria;p__Actinomycetota;c__Actinomycetia;o__Streptosporangiales;f__Streptosporangiaceae;g__Actinorugispora;s__Actinorugispora endophytica	none	No_isolation_source	31.39	28
RS_GCF_003002095.1	d__Bacteria;p__Actinomycetota;c__Actinomycetia;o__Streptosporangiales;f__Streptosporangiaceae;g__Allonocardiopsis;s__Allonocardiopsis opalescens	none	No_isolation_source	30.55	28
RS_GCF_000981225.1	d__Bacteria;p__Actinomycetota;c__Actinomycetia;o__Streptosporangiales;f__Streptosporangiaceae;g__Allosalinactinospora;s__Allosalinactinospora lopnorensis	rhizophere of Tamarisk tree	Not_thermophilic_environment	34.94	37	37
RS_GCF_003594875.1	d__Bacteria;p__Actinomycetota;c__Actinomycetia;o__Streptosporangiales;f__Streptosporangiaceae;g__Bailinhaonella;s__Bailinhaonella thermotolerans	soil	Not_thermophilic_environment	33.54	32
GB_GCA_003164955.1	d__Bacteria;p__Actinomycetota;c__Actinomycetia;o__Streptosporangiales;f__Streptosporangiaceae;g__Bog-532;s__Bog-532 sp003164955	permafrost active layer soil	Not_thermophilic_environment	31.94
GB_GCA_019240215.1	d__Bacteria;p__Actinomycetota;c__Actinomycetia;o__Streptosporangiales;f__Streptosporangiaceae;g__Bog-532;s__Bog-532 sp019240215	Rhizosphere of Barbacenia macrantha specimens	Not_thermophilic_environment	29.84
GB_GCA_017882645.1	d__Bacteria;p__Actinomycetota;c__Actinomycetia;o__Streptosporangiales;f__Streptosporangiaceae;g__Chersky-822;s__Chersky-822 sp017882645	permafrost soil	Not_thermophilic_environment	27.98
GB_GCA_021324595.1	d__Bacteria;p__Actinomycetota;c__Actinomycetia;o__Streptosporangiales;f__Streptosporangiaceae;g__Chersky-822;s__Chersky-822 sp021324595	soil	Not_thermophilic_environment	37.54
GB_GCA_021792855.1	d__Bacteria;p__Actinomycetota;c__Actinomycetia;o__Streptosporangiales;f__Streptosporangiaceae;g__Chersky-822;s__Chersky-822 sp021792855	acid mine drainage sediment	Not_thermophilic_environment	30.86
RS_GCF_006717075.1	d__Bacteria;p__Actinomycetota;c__Actinomycetia;o__Streptosporangiales;f__Streptosporangiaceae;g__Haloactinospora;s__Haloactinospora alba	none	No_isolation_source	36.93	37	37
RS_GCF_001570605.1	d__Bacteria;p__Actinomycetota;c__Actinomycetia;o__Streptosporangiales;f__Streptosporangiaceae;g__Herbidospora;s__Herbidospora cretacea	none	No_isolation_source	27.72	28
RS_GCF_001570585.1	d__Bacteria;p__Actinomycetota;c__Actinomycetia;o__Streptosporangiales;f__Streptosporangiaceae;g__Herbidospora;s__Herbidospora daliensis	none	No_isolation_source	27.55	28
RS_GCF_005233835.1	d__Bacteria;p__Actinomycetota;c__Actinomycetia;o__Streptosporangiales;f__Streptosporangiaceae;g__Herbidospora;s__Herbidospora galbida	soil	Not_thermophilic_environment	28.06	28	28
RS_GCF_001570545.1	d__Bacteria;p__Actinomycetota;c__Actinomycetia;o__Streptosporangiales;f__Streptosporangiaceae;g__Herbidospora;s__Herbidospora mongoliensis	none	No_isolation_source	27.44	28
RS_GCF_001570525.1	d__Bacteria;p__Actinomycetota;c__Actinomycetia;o__Streptosporangiales;f__Streptosporangiaceae;g__Herbidospora;s__Herbidospora sakaeratensis	none	No_isolation_source	27.16	28
RS_GCF_009901565.1	d__Bacteria;p__Actinomycetota;c__Actinomycetia;o__Streptosporangiales;f__Streptosporangiaceae;g__Herbidospora;s__Herbidospora solisilvae	soil	Not_thermophilic_environment	28.02
RS_GCF_001570565.1	d__Bacteria;p__Actinomycetota;c__Actinomycetia;o__Streptosporangiales;f__Streptosporangiaceae;g__Herbidospora;s__Herbidospora yilanensis	none	No_isolation_source	28.32	28
GB_GCA_019245115.1	d__Bacteria;p__Actinomycetota;c__Actinomycetia;o__Streptosporangiales;f__Streptosporangiaceae;g__JAFARZ01;s__JAFARZ01 sp019245115	Rock nearby Barbacenia macrantha specimens	Not_thermophilic_environment	31.78
GB_GCA_019239975.1	d__Bacteria;p__Actinomycetota;c__Actinomycetia;o__Streptosporangiales;f__Streptosporangiaceae;g__JAFAZE01;s__JAFAZE01 sp019239975	Rhizosphere of Barbacenia macrantha specimens	Not_thermophilic_environment	35.16
GB_GCA_021793235.1	d__Bacteria;p__Actinomycetota;c__Actinomycetia;o__Streptosporangiales;f__Streptosporangiaceae;g__JAJYTD01;s__JAJYTD01 sp021793235	acid mine drainage sediment	Not_thermophilic_environment	32.48
GB_GCA_021792405.1	d__Bacteria;p__Actinomycetota;c__Actinomycetia;o__Streptosporangiales;f__Streptosporangiaceae;g__JAJYUU01;s__JAJYUU01 sp021792405	acid mine drainage sediment	Not_thermophilic_environment	30.66
RS_GCF_022213955.1	d__Bacteria;p__Actinomycetota;c__Actinomycetia;o__Streptosporangiales;f__Streptosporangiaceae;g__JAKNTW01;s__JAKNTW01 sp022213955	garden soil exposed to microwave radiation	Not_thermophilic_environment	27.57
RS_GCF_014203805.1	d__Bacteria;p__Actinomycetota;c__Actinomycetia;o__Streptosporangiales;f__Streptosporangiaceae;g__Lipingzhangella;s__Lipingzhangella halophila	none	No_isolation_source	31.25	37	30
GB_GCA_003725585.1	d__Bacteria;p__Actinomycetota;c__Actinomycetia;o__Streptosporangiales;f__Streptosporangiaceae;g__Lipingzhangella;s__Lipingzhangella sp003725585	soil	Not_thermophilic_environment	33.34
RS_GCF_900167435.1	d__Bacteria;p__Actinomycetota;c__Actinomycetia;o__Streptosporangiales;f__Streptosporangiaceae;g__Marinactinospora;s__Marinactinospora thermotolerans	none	No_isolation_source	33.05	28	28
RS_GCF_003336425.1	d__Bacteria;p__Actinomycetota;c__Actinomycetia;o__Streptosporangiales;f__Streptosporangiaceae;g__Marinitenerispora;s__Marinitenerispora sediminis	marine sediment	Not_thermophilic_environment	31.57	28
RS_GCF_014647835.1	d__Bacteria;p__Actinomycetota;c__Actinomycetia;o__Streptosporangiales;f__Streptosporangiaceae;g__Microbispora;s__Microbispora aerata	none	No_isolation_source	35.05	28
RS_GCF_016863015.1	d__Bacteria;p__Actinomycetota;c__Actinomycetia;o__Streptosporangiales;f__Streptosporangiaceae;g__Microbispora;s__Microbispora amethystogenes	Soil	Not_thermophilic_environment	29.94	28
RS_GCF_006874465.1	d__Bacteria;p__Actinomycetota;c__Actinomycetia;o__Streptosporangiales;f__Streptosporangiaceae;g__Microbispora;s__Microbispora bryophytorum	none	No_isolation_source	30	28	28
RS_GCF_006334915.2	d__Bacteria;p__Actinomycetota;c__Actinomycetia;o__Streptosporangiales;f__Streptosporangiaceae;g__Microbispora;s__Microbispora catharanthi	root	Not_thermophilic_environment	30.24	28
RS_GCF_016863035.1	d__Bacteria;p__Actinomycetota;c__Actinomycetia;o__Streptosporangiales;f__Streptosporangiaceae;g__Microbispora;s__Microbispora corallina	Soil	Not_thermophilic_environment	30.99	28
RS_GCF_006874475.1	d__Bacteria;p__Actinomycetota;c__Actinomycetia;o__Streptosporangiales;f__Streptosporangiaceae;g__Microbispora;s__Microbispora hainanensis	soil	Not_thermophilic_environment	30.91	28
RS_GCF_017896165.1	d__Bacteria;p__Actinomycetota;c__Actinomycetia;o__Streptosporangiales;f__Streptosporangiaceae;g__Microbispora;s__Microbispora oryzae	leaves	Not_thermophilic_environment	30.59
RS_GCF_900156315.1	d__Bacteria;p__Actinomycetota;c__Actinomycetia;o__Streptosporangiales;f__Streptosporangiaceae;g__Microbispora;s__Microbispora rosea	none	No_isolation_source	30.49
RS_GCF_016863095.1	d__Bacteria;p__Actinomycetota;c__Actinomycetia;o__Streptosporangiales;f__Streptosporangiaceae;g__Microbispora;s__Microbispora siamensis	Forest soil	Not_thermophilic_environment	31.44	28
RS_GCF_012999535.1	d__Bacteria;p__Actinomycetota;c__Actinomycetia;o__Streptosporangiales;f__Streptosporangiaceae;g__Microbispora;s__Microbispora sp012999535	soil	Not_thermophilic_environment	31.49
RS_GCF_014161445.1	d__Bacteria;p__Actinomycetota;c__Actinomycetia;o__Streptosporangiales;f__Streptosporangiaceae;g__Microbispora;s__Microbispora sp014161445	soil	Not_thermophilic_environment	30.75
GB_GCA_019689655.1	d__Bacteria;p__Actinomycetota;c__Actinomycetia;o__Streptosporangiales;f__Streptosporangiaceae;g__Microbispora;s__Microbispora sp019689655	Woody debris ( hog fuel )	Not_thermophilic_environment	36.38
GB_GCA_003260025.2	d__Bacteria;p__Actinomycetota;c__Actinomycetia;o__Streptosporangiales;f__Streptosporangiaceae;g__Microbispora;s__Microbispora triticiradicis	root	Not_thermophilic_environment	30.63	28	28
RS_GCF_001570365.1	d__Bacteria;p__Actinomycetota;c__Actinomycetia;o__Streptosporangiales;f__Streptosporangiaceae;g__Microtetraspora;s__Microtetraspora fusca	none	No_isolation_source	30.6	28
GB_GCA_001570385.1	d__Bacteria;p__Actinomycetota;c__Actinomycetia;o__Streptosporangiales;f__Streptosporangiaceae;g__Microtetraspora;s__Microtetraspora glauca	none	No_isolation_source	29.74
RS_GCF_001528665.1	d__Bacteria;p__Actinomycetota;c__Actinomycetia;o__Streptosporangiales;f__Streptosporangiaceae;g__Microtetraspora;s__Microtetraspora malaysiensis	none	No_isolation_source	29.39	28
RS_GCF_001570405.1	d__Bacteria;p__Actinomycetota;c__Actinomycetia;o__Streptosporangiales;f__Streptosporangiaceae;g__Microtetraspora;s__Microtetraspora niveoalba	none	No_isolation_source	30.15	28
RS_GCF_003014485.1	d__Bacteria;p__Actinomycetota;c__Actinomycetia;o__Streptosporangiales;f__Streptosporangiaceae;g__Murinocardiopsis;s__Murinocardiopsis flavida	none	No_isolation_source	28.8	30
GB_GCA_017592665.1	d__Bacteria;p__Actinomycetota;c__Actinomycetia;o__Streptosporangiales;f__Streptosporangiaceae;g__NEAU-GS5;s__NEAU-GS5 sp017592665	soil	Not_thermophilic_environment	29.24
RS_GCF_000341185.1	d__Bacteria;p__Actinomycetota;c__Actinomycetia;o__Streptosporangiales;f__Streptosporangiaceae;g__Nocardiopsis_A;s__Nocardiopsis_A chromatogenes	hypersaline soil	Not_thermophilic_environment	29.09	28	38.5
RS_GCF_014200805.1	d__Bacteria;p__Actinomycetota;c__Actinomycetia;o__Streptosporangiales;f__Streptosporangiaceae;g__Nocardiopsis_A;s__Nocardiopsis_A composta	none	No_isolation_source	31.14	28
RS_GCF_000341245.1	d__Bacteria;p__Actinomycetota;c__Actinomycetia;o__Streptosporangiales;f__Streptosporangiaceae;g__Nocardiopsis_A;s__Nocardiopsis_A halophila	none	No_isolation_source	28.69	28
RS_GCF_000341105.1	d__Bacteria;p__Actinomycetota;c__Actinomycetia;o__Streptosporangiales;f__Streptosporangiaceae;g__Nocardiopsis_A;s__Nocardiopsis_A potens	household dustbin	Not_thermophilic_environment	30.42	32
RS_GCF_001552555.1	d__Bacteria;p__Actinomycetota;c__Actinomycetia;o__Streptosporangiales;f__Streptosporangiaceae;g__Nocardiopsis_B;s__Nocardiopsis_B trehalosi	none	No_isolation_source	29.93	28	32.5
RS_GCF_002263495.1	d__Bacteria;p__Actinomycetota;c__Actinomycetia;o__Streptosporangiales;f__Streptosporangiaceae;g__Nocardiopsis_C;s__Nocardiopsis_C gilva	saline soil samples	Not_thermophilic_environment	30.98	28
RS_GCF_014201195.1	d__Bacteria;p__Actinomycetota;c__Actinomycetia;o__Streptosporangiales;f__Streptosporangiaceae;g__Nocardiopsis_C;s__Nocardiopsis_C mwathae	none	No_isolation_source	30.61	27
RS_GCF_013410755.1	d__Bacteria;p__Actinomycetota;c__Actinomycetia;o__Streptosporangiales;f__Streptosporangiaceae;g__Nocardiopsis;s__Nocardiopsis aegyptia	none	No_isolation_source	27.63	28
RS_GCF_000341225.1	d__Bacteria;p__Actinomycetota;c__Actinomycetia;o__Streptosporangiales;f__Streptosporangiaceae;g__Nocardiopsis;s__Nocardiopsis alba	none	No_isolation_source	29.15	28
RS_GCF_012396365.1	d__Bacteria;p__Actinomycetota;c__Actinomycetia;o__Streptosporangiales;f__Streptosporangiaceae;g__Nocardiopsis;s__Nocardiopsis alborubida	none	No_isolation_source	29.2	28
RS_GCF_014203695.1	d__Bacteria;p__Actinomycetota;c__Actinomycetia;o__Streptosporangiales;f__Streptosporangiaceae;g__Nocardiopsis;s__Nocardiopsis algeriensis	none	No_isolation_source	31.53	29	30
RS_GCF_000341005.1	d__Bacteria;p__Actinomycetota;c__Actinomycetia;o__Streptosporangiales;f__Streptosporangiaceae;g__Nocardiopsis;s__Nocardiopsis alkaliphila	desert soil	Not_thermophilic_environment	28.31	28	29
RS_GCF_014892575.1	d__Bacteria;p__Actinomycetota;c__Actinomycetia;o__Streptosporangiales;f__Streptosporangiaceae;g__Nocardiopsis;s__Nocardiopsis coralli	none	No_isolation_source	29.73	28
RS_GCF_000092985.1	d__Bacteria;p__Actinomycetota;c__Actinomycetia;o__Streptosporangiales;f__Streptosporangiaceae;g__Nocardiopsis;s__Nocardiopsis dassonvillei	blood	Not_thermophilic_environment	29.18	28
RS_GCF_024134545.1	d__Bacteria;p__Actinomycetota;c__Actinomycetia;o__Streptosporangiales;f__Streptosporangiaceae;g__Nocardiopsis;s__Nocardiopsis exhalans	Guide to Japan Collection of Microorganisms	Not_thermophilic_environment	29.51	28
RS_GCF_900141985.1	d__Bacteria;p__Actinomycetota;c__Actinomycetia;o__Streptosporangiales;f__Streptosporangiaceae;g__Nocardiopsis;s__Nocardiopsis flavescens	none	No_isolation_source	29.33	35	35
GB_GCA_002529455.1	d__Bacteria;p__Actinomycetota;c__Actinomycetia;o__Streptosporangiales;f__Streptosporangiaceae;g__Nocardiopsis;s__Nocardiopsis fusca	soil sample	Not_thermophilic_environment	29.84		37
RS_GCF_000341085.1	d__Bacteria;p__Actinomycetota;c__Actinomycetia;o__Streptosporangiales;f__Streptosporangiaceae;g__Nocardiopsis;s__Nocardiopsis ganjiahuensis	none	No_isolation_source	29.37	28
RS_GCF_000341065.1	d__Bacteria;p__Actinomycetota;c__Actinomycetia;o__Streptosporangiales;f__Streptosporangiaceae;g__Nocardiopsis;s__Nocardiopsis halotolerans	salt marsh soil	Not_thermophilic_environment	29.71	28	28
RS_GCF_000340965.1	d__Bacteria;p__Actinomycetota;c__Actinomycetia;o__Streptosporangiales;f__Streptosporangiaceae;g__Nocardiopsis;s__Nocardiopsis kunsanensis	saltern	Not_thermophilic_environment	30.93	37
RS_GCF_001570765.1	d__Bacteria;p__Actinomycetota;c__Actinomycetia;o__Streptosporangiales;f__Streptosporangiaceae;g__Nocardiopsis;s__Nocardiopsis listeri	none	No_isolation_source	27.92	28
GB_GCA_020741345.1	d__Bacteria;p__Actinomycetota;c__Actinomycetia;o__Streptosporangiales;f__Streptosporangiaceae;g__Nocardiopsis;s__Nocardiopsis listeri_A	feces	Not_thermophilic_environment	27.59
RS_GCF_000341125.1	d__Bacteria;p__Actinomycetota;c__Actinomycetia;o__Streptosporangiales;f__Streptosporangiaceae;g__Nocardiopsis;s__Nocardiopsis lucentensis	salt marsh soil	Not_thermophilic_environment	30.12	35
GB_GCA_019115445.1	d__Bacteria;p__Actinomycetota;c__Actinomycetia;o__Streptosporangiales;f__Streptosporangiaceae;g__Nocardiopsis;s__Nocardiopsis merdipullorum	none	No_isolation_source	33.88
RS_GCF_014201115.1	d__Bacteria;p__Actinomycetota;c__Actinomycetia;o__Streptosporangiales;f__Streptosporangiaceae;g__Nocardiopsis;s__Nocardiopsis metallicus	none	No_isolation_source	28.77	28	30
RS_GCF_000341265.1	d__Bacteria;p__Actinomycetota;c__Actinomycetia;o__Streptosporangiales;f__Streptosporangiaceae;g__Nocardiopsis;s__Nocardiopsis prasina	none	No_isolation_source	28.62	28
RS_GCF_008638365.1	d__Bacteria;p__Actinomycetota;c__Actinomycetia;o__Streptosporangiales;f__Streptosporangiaceae;g__Nocardiopsis;s__Nocardiopsis quinghaiensis	saline soil	Not_thermophilic_environment	29.7	28	28
RS_GCF_000341025.1	d__Bacteria;p__Actinomycetota;c__Actinomycetia;o__Streptosporangiales;f__Streptosporangiaceae;g__Nocardiopsis;s__Nocardiopsis salina	saline soil	Not_thermophilic_environment	30.26	28	28
GB_GCA_008638415.1	d__Bacteria;p__Actinomycetota;c__Actinomycetia;o__Streptosporangiales;f__Streptosporangiaceae;g__Nocardiopsis;s__Nocardiopsis sinuspersici	rhizospheric soil	Not_thermophilic_environment	28.92	30	28
RS_GCF_000515115.1	d__Bacteria;p__Actinomycetota;c__Actinomycetia;o__Streptosporangiales;f__Streptosporangiaceae;g__Nocardiopsis;s__Nocardiopsis sp000515115	not provided; submitted under MIGS 2.1	Not_thermophilic_environment	30.91
RS_GCF_001279585.1	d__Bacteria;p__Actinomycetota;c__Actinomycetia;o__Streptosporangiales;f__Streptosporangiaceae;g__Nocardiopsis;s__Nocardiopsis sp001279585	olive tree plantation soil	Not_thermophilic_environment	28.07
RS_GCF_001905145.1	d__Bacteria;p__Actinomycetota;c__Actinomycetia;o__Streptosporangiales;f__Streptosporangiaceae;g__Nocardiopsis;s__Nocardiopsis sp001905145	soil	Not_thermophilic_environment	29.27
GB_GCA_001942255.1	d__Bacteria;p__Actinomycetota;c__Actinomycetia;o__Streptosporangiales;f__Streptosporangiaceae;g__Nocardiopsis;s__Nocardiopsis sp001942255	marine sediment	Not_thermophilic_environment	30.54
RS_GCF_003386285.1	d__Bacteria;p__Actinomycetota;c__Actinomycetia;o__Streptosporangiales;f__Streptosporangiaceae;g__Nocardiopsis;s__Nocardiopsis sp003386285	soil	Not_thermophilic_environment	30.47
RS_GCF_003634495.1	d__Bacteria;p__Actinomycetota;c__Actinomycetia;o__Streptosporangiales;f__Streptosporangiaceae;g__Nocardiopsis;s__Nocardiopsis sp003634495	none	No_isolation_source	27.07
RS_GCF_009830945.1	d__Bacteria;p__Actinomycetota;c__Actinomycetia;o__Streptosporangiales;f__Streptosporangiaceae;g__Nocardiopsis;s__Nocardiopsis sp009830945	rock scrapping	Not_thermophilic_environment	30.64
RS_GCF_018207095.1	d__Bacteria;p__Actinomycetota;c__Actinomycetia;o__Streptosporangiales;f__Streptosporangiaceae;g__Nocardiopsis;s__Nocardiopsis sp018207095	marine sediment	Not_thermophilic_environment	27.86
GB_GCA_018316655.1	d__Bacteria;p__Actinomycetota;c__Actinomycetia;o__Streptosporangiales;f__Streptosporangiaceae;g__Nocardiopsis;s__Nocardiopsis sp018316655	soil	Not_thermophilic_environment	29.61
GB_GCA_018388625.1	d__Bacteria;p__Actinomycetota;c__Actinomycetia;o__Streptosporangiales;f__Streptosporangiaceae;g__Nocardiopsis;s__Nocardiopsis sp018388625	soil	Not_thermophilic_environment	31.63
RS_GCF_900143625.1	d__Bacteria;p__Actinomycetota;c__Actinomycetia;o__Streptosporangiales;f__Streptosporangiaceae;g__Nocardiopsis;s__Nocardiopsis sp900143625	none	No_isolation_source	27.8
RS_GCF_014651695.1	d__Bacteria;p__Actinomycetota;c__Actinomycetia;o__Streptosporangiales;f__Streptosporangiaceae;g__Nocardiopsis;s__Nocardiopsis terrae	none	No_isolation_source	29.45	28	30
RS_GCF_000341145.1	d__Bacteria;p__Actinomycetota;c__Actinomycetia;o__Streptosporangiales;f__Streptosporangiaceae;g__Nocardiopsis;s__Nocardiopsis xinjiangensis	saline soil	Not_thermophilic_environment	29.93	28
RS_GCF_014873535.1	d__Bacteria;p__Actinomycetota;c__Actinomycetia;o__Streptosporangiales;f__Streptosporangiaceae;g__Nonomuraea;s__Nonomuraea africana	none	No_isolation_source	28.66	28
RS_GCF_014873145.1	d__Bacteria;p__Actinomycetota;c__Actinomycetia;o__Streptosporangiales;f__Streptosporangiaceae;g__Nonomuraea;s__Nonomuraea angiospora	none	No_isolation_source	28.26	28
RS_GCF_013283785.1	d__Bacteria;p__Actinomycetota;c__Actinomycetia;o__Streptosporangiales;f__Streptosporangiaceae;g__Nonomuraea;s__Nonomuraea antri	Cave soil	Not_thermophilic_environment	26.78
RS_GCF_003236395.1	d__Bacteria;p__Actinomycetota;c__Actinomycetia;o__Streptosporangiales;f__Streptosporangiaceae;g__Nonomuraea;s__Nonomuraea aridisoli	desert soil	Not_thermophilic_environment	30.1
RS_GCF_020215705.1	d__Bacteria;p__Actinomycetota;c__Actinomycetia;o__Streptosporangiales;f__Streptosporangiaceae;g__Nonomuraea;s__Nonomuraea aurantiaca	soil	Not_thermophilic_environment	28.18
RS_GCF_005893125.1	d__Bacteria;p__Actinomycetota;c__Actinomycetia;o__Streptosporangiales;f__Streptosporangiaceae;g__Nonomuraea;s__Nonomuraea basaltis	soil	Not_thermophilic_environment	29.29
RS_GCF_000725485.1	d__Bacteria;p__Actinomycetota;c__Actinomycetia;o__Streptosporangiales;f__Streptosporangiaceae;g__Nonomuraea;s__Nonomuraea candida	soil	Not_thermophilic_environment	28.37	28
RS_GCF_014646355.1	d__Bacteria;p__Actinomycetota;c__Actinomycetia;o__Streptosporangiales;f__Streptosporangiaceae;g__Nonomuraea;s__Nonomuraea cavernae	none	No_isolation_source	29.07	28	28
RS_GCF_019396325.1	d__Bacteria;p__Actinomycetota;c__Actinomycetia;o__Streptosporangiales;f__Streptosporangiaceae;g__Nonomuraea;s__Nonomuraea ceibae	rhizosphere soil	Not_thermophilic_environment	29.01	28	37
RS_GCF_019397265.1	d__Bacteria;p__Actinomycetota;c__Actinomycetia;o__Streptosporangiales;f__Streptosporangiaceae;g__Nonomuraea;s__Nonomuraea coxensis	sandy soil from a sea beach	Not_thermophilic_environment	29.94	29
RS_GCF_015645445.1	d__Bacteria;p__Actinomycetota;c__Actinomycetia;o__Streptosporangiales;f__Streptosporangiaceae;g__Nonomuraea;s__Nonomuraea cypriaca	soil	Not_thermophilic_environment	28.27	28
RS_GCF_004348685.1	d__Bacteria;p__Actinomycetota;c__Actinomycetia;o__Streptosporangiales;f__Streptosporangiaceae;g__Nonomuraea;s__Nonomuraea deserti	Desert soil	Not_thermophilic_environment	28.66	28
RS_GCF_014195505.1	d__Bacteria;p__Actinomycetota;c__Actinomycetia;o__Streptosporangiales;f__Streptosporangiaceae;g__Nonomuraea;s__Nonomuraea dietziae	none	No_isolation_source	27.7	28
RS_GCF_014203235.1	d__Bacteria;p__Actinomycetota;c__Actinomycetia;o__Streptosporangiales;f__Streptosporangiaceae;g__Nonomuraea;s__Nonomuraea endophytica	none	No_isolation_source	28.05	28	24
RS_GCF_003001935.1	d__Bacteria;p__Actinomycetota;c__Actinomycetia;o__Streptosporangiales;f__Streptosporangiaceae;g__Nonomuraea;s__Nonomuraea fuscirosea	none	No_isolation_source	27.39	28	28
RS_GCF_020215645.1	d__Bacteria;p__Actinomycetota;c__Actinomycetia;o__Streptosporangiales;f__Streptosporangiaceae;g__Nonomuraea;s__Nonomuraea gerenzanensis	soil	Not_thermophilic_environment	28.09		32.5
RS_GCF_014646515.1	d__Bacteria;p__Actinomycetota;c__Actinomycetia;o__Streptosporangiales;f__Streptosporangiaceae;g__Nonomuraea;s__Nonomuraea glycinis	none	No_isolation_source	27.94	28	28
RS_GCF_019396345.1	d__Bacteria;p__Actinomycetota;c__Actinomycetia;o__Streptosporangiales;f__Streptosporangiaceae;g__Nonomuraea;s__Nonomuraea guangzhouensis	soil	Not_thermophilic_environment	27.57	28	28
RS_GCF_019396385.1	d__Bacteria;p__Actinomycetota;c__Actinomycetia;o__Streptosporangiales;f__Streptosporangiaceae;g__Nonomuraea;s__Nonomuraea harbinensis	soil	Not_thermophilic_environment	29.63	28	28
RS_GCF_002850745.1	d__Bacteria;p__Actinomycetota;c__Actinomycetia;o__Streptosporangiales;f__Streptosporangiaceae;g__Nonomuraea;s__Nonomuraea indica	Soil sample from lime-stone open pit mine	Not_thermophilic_environment	29.18	28	29
RS_GCF_014204795.1	d__Bacteria;p__Actinomycetota;c__Actinomycetia;o__Streptosporangiales;f__Streptosporangiaceae;g__Nonomuraea;s__Nonomuraea jabiensis	none	No_isolation_source	28.74	28	28
RS_GCF_900099965.1	d__Bacteria;p__Actinomycetota;c__Actinomycetia;o__Streptosporangiales;f__Streptosporangiaceae;g__Nonomuraea;s__Nonomuraea jiangxiensis	none	No_isolation_source	28.43	28	30
RS_GCF_003313395.1	d__Bacteria;p__Actinomycetota;c__Actinomycetia;o__Streptosporangiales;f__Streptosporangiaceae;g__Nonomuraea;s__Nonomuraea lactucae	soil	Not_thermophilic_environment	29.77	28
RS_GCF_004348345.1	d__Bacteria;p__Actinomycetota;c__Actinomycetia;o__Streptosporangiales;f__Streptosporangiaceae;g__Nonomuraea;s__Nonomuraea longispora	Desert soil	Not_thermophilic_environment	29.52	28
RS_GCF_900100395.1	d__Bacteria;p__Actinomycetota;c__Actinomycetia;o__Streptosporangiales;f__Streptosporangiaceae;g__Nonomuraea;s__Nonomuraea maritima	none	No_isolation_source	29.7	28
RS_GCF_013363975.1	d__Bacteria;p__Actinomycetota;c__Actinomycetia;o__Streptosporangiales;f__Streptosporangiaceae;g__Nonomuraea;s__Nonomuraea montanisoli	soil	Not_thermophilic_environment	28.92
RS_GCF_014207745.1	d__Bacteria;p__Actinomycetota;c__Actinomycetia;o__Streptosporangiales;f__Streptosporangiaceae;g__Nonomuraea;s__Nonomuraea muscovyensis	none	No_isolation_source	28.87	28	29
RS_GCF_900323885.1	d__Bacteria;p__Actinomycetota;c__Actinomycetia;o__Streptosporangiales;f__Streptosporangiaceae;g__Nonomuraea;s__Nonomuraea parvosata	Isolated from a soil sample collected near the Kistna River in Andhra Pradesh State; India	Not_thermophilic_environment	28.86
RS_GCF_006334985.2	d__Bacteria;p__Actinomycetota;c__Actinomycetia;o__Streptosporangiales;f__Streptosporangiaceae;g__Nonomuraea;s__Nonomuraea phyllanthi	root	Not_thermophilic_environment	28.59	28
RS_GCF_004011505.1	d__Bacteria;p__Actinomycetota;c__Actinomycetia;o__Streptosporangiales;f__Streptosporangiaceae;g__Nonomuraea;s__Nonomuraea polychroma	none	No_isolation_source	30.32	28
RS_GCF_900109355.1	d__Bacteria;p__Actinomycetota;c__Actinomycetia;o__Streptosporangiales;f__Streptosporangiaceae;g__Nonomuraea;s__Nonomuraea pusilla	none	No_isolation_source	29.25	37
RS_GCF_019396405.1	d__Bacteria;p__Actinomycetota;c__Actinomycetia;o__Streptosporangiales;f__Streptosporangiaceae;g__Nonomuraea;s__Nonomuraea rhizosphaerae	rhizosphere soil	Not_thermophilic_environment	29.31	28	28
RS_GCF_013363995.1	d__Bacteria;p__Actinomycetota;c__Actinomycetia;o__Streptosporangiales;f__Streptosporangiaceae;g__Nonomuraea;s__Nonomuraea rhodomycinica	Peat swamp forest	Not_thermophilic_environment	29.4	28
RS_GCF_024172185.1	d__Bacteria;p__Actinomycetota;c__Actinomycetia;o__Streptosporangiales;f__Streptosporangiaceae;g__Nonomuraea;s__Nonomuraea roseoviolacea	none	No_isolation_source	29.27
RS_GCF_014207985.1	d__Bacteria;p__Actinomycetota;c__Actinomycetia;o__Streptosporangiales;f__Streptosporangiaceae;g__Nonomuraea;s__Nonomuraea rubra	none	No_isolation_source	28.07	28
RS_GCF_002093975.1	d__Bacteria;p__Actinomycetota;c__Actinomycetia;o__Streptosporangiales;f__Streptosporangiaceae;g__Nonomuraea;s__Nonomuraea rubra_A	sandy soil	Not_thermophilic_environment	35.67	37	50
RS_GCF_900108335.1	d__Bacteria;p__Actinomycetota;c__Actinomycetia;o__Streptosporangiales;f__Streptosporangiaceae;g__Nonomuraea;s__Nonomuraea solani	none	No_isolation_source	27.18	28	28
RS_GCF_013761175.1	d__Bacteria;p__Actinomycetota;c__Actinomycetia;o__Streptosporangiales;f__Streptosporangiaceae;g__Nonomuraea;s__Nonomuraea soli	none	No_isolation_source	27.06	28	28
RS_GCF_001083785.1	d__Bacteria;p__Actinomycetota;c__Actinomycetia;o__Streptosporangiales;f__Streptosporangiaceae;g__Nonomuraea;s__Nonomuraea sp001083785	none	No_isolation_source	28.03
RS_GCF_008065375.1	d__Bacteria;p__Actinomycetota;c__Actinomycetia;o__Streptosporangiales;f__Streptosporangiaceae;g__Nonomuraea;s__Nonomuraea sp008065375	desert soil	Not_thermophilic_environment	30.51
RS_GCF_008086045.1	d__Bacteria;p__Actinomycetota;c__Actinomycetia;o__Streptosporangiales;f__Streptosporangiaceae;g__Nonomuraea;s__Nonomuraea sp008086045	root	Not_thermophilic_environment	28.01
GB_GCA_013362835.1	d__Bacteria;p__Actinomycetota;c__Actinomycetia;o__Streptosporangiales;f__Streptosporangiaceae;g__Nonomuraea;s__Nonomuraea sp013362835	control oxisol soil plot 2	Not_thermophilic_environment	29.03
RS_GCF_018531495.1	d__Bacteria;p__Actinomycetota;c__Actinomycetia;o__Streptosporangiales;f__Streptosporangiaceae;g__Nonomuraea;s__Nonomuraea sp018531495	lake sediment	Not_thermophilic_environment	29.18
RS_GCF_018603905.1	d__Bacteria;p__Actinomycetota;c__Actinomycetia;o__Streptosporangiales;f__Streptosporangiaceae;g__Nonomuraea;s__Nonomuraea sp018603905	soil	Not_thermophilic_environment	28.36
RS_GCF_021699195.1	d__Bacteria;p__Actinomycetota;c__Actinomycetia;o__Streptosporangiales;f__Streptosporangiaceae;g__Nonomuraea;s__Nonomuraea sp021699195	marine sediment	Not_thermophilic_environment	27.54
RS_GCF_022664455.2	d__Bacteria;p__Actinomycetota;c__Actinomycetia;o__Streptosporangiales;f__Streptosporangiaceae;g__Nonomuraea;s__Nonomuraea sp022664455	soil	Not_thermophilic_environment	29.54
RS_GCF_014648435.1	d__Bacteria;p__Actinomycetota;c__Actinomycetia;o__Streptosporangiales;f__Streptosporangiaceae;g__Nonomuraea;s__Nonomuraea spiralis	none	No_isolation_source	27.1	28
RS_GCF_004348995.1	d__Bacteria;p__Actinomycetota;c__Actinomycetia;o__Streptosporangiales;f__Streptosporangiaceae;g__Nonomuraea;s__Nonomuraea terrae	soil	Not_thermophilic_environment	29.62	29
RS_GCF_024172165.1	d__Bacteria;p__Actinomycetota;c__Actinomycetia;o__Streptosporangiales;f__Streptosporangiaceae;g__Nonomuraea;s__Nonomuraea thailandensis	none	No_isolation_source	27.54
RS_GCF_005889735.1	d__Bacteria;p__Actinomycetota;c__Actinomycetia;o__Streptosporangiales;f__Streptosporangiaceae;g__Nonomuraea;s__Nonomuraea turkmeniaca	soil	Not_thermophilic_environment	30.05	28
RS_GCF_009760925.1	d__Bacteria;p__Actinomycetota;c__Actinomycetia;o__Streptosporangiales;f__Streptosporangiaceae;g__Nonomuraea;s__Nonomuraea typhae	cattail	Not_thermophilic_environment	29.78	28
RS_GCF_900111685.1	d__Bacteria;p__Actinomycetota;c__Actinomycetia;o__Streptosporangiales;f__Streptosporangiaceae;g__Nonomuraea;s__Nonomuraea wenchangensis	none	No_isolation_source	29.35	28	28
RS_GCF_005889725.1	d__Bacteria;p__Actinomycetota;c__Actinomycetia;o__Streptosporangiales;f__Streptosporangiaceae;g__Nonomuraea;s__Nonomuraea zeae	rhizosphere soil	Not_thermophilic_environment	27.76	28	28
GB_GCA_003140115.1	d__Bacteria;p__Actinomycetota;c__Actinomycetia;o__Streptosporangiales;f__Streptosporangiaceae;g__Palsa-504;s__Palsa-504 sp003140115	permafrost active layer soil	Not_thermophilic_environment	30.78
GB_GCA_003161205.1	d__Bacteria;p__Actinomycetota;c__Actinomycetia;o__Streptosporangiales;f__Streptosporangiaceae;g__Palsa-504;s__Palsa-504 sp003161205	permafrost active layer soil	Not_thermophilic_environment	31.75
GB_GCA_003168295.1	d__Bacteria;p__Actinomycetota;c__Actinomycetia;o__Streptosporangiales;f__Streptosporangiaceae;g__Palsa-504;s__Palsa-504 sp003168295	permafrost active layer soil	Not_thermophilic_environment	31.39
GB_GCA_019246795.1	d__Bacteria;p__Actinomycetota;c__Actinomycetia;o__Streptosporangiales;f__Streptosporangiaceae;g__Palsa-504;s__Palsa-504 sp019246795	Rock nearby Barbacenia macrantha specimens	Not_thermophilic_environment	36.24
GB_GCA_021154785.1	d__Bacteria;p__Actinomycetota;c__Actinomycetia;o__Streptosporangiales;f__Streptosporangiaceae;g__Palsa-504;s__Palsa-504 sp021154785	rhizosphere soil	Not_thermophilic_environment	30.88
GB_GCA_003168255.1	d__Bacteria;p__Actinomycetota;c__Actinomycetia;o__Streptosporangiales;f__Streptosporangiaceae;g__PALSA-505;s__PALSA-505 sp003168255	permafrost active layer soil	Not_thermophilic_environment	29.73
GB_GCA_003168215.1	d__Bacteria;p__Actinomycetota;c__Actinomycetia;o__Streptosporangiales;f__Streptosporangiaceae;g__Palsa-506;s__Palsa-506 sp003168215	permafrost active layer soil	Not_thermophilic_environment	30.57
RS_GCF_016863135.1	d__Bacteria;p__Actinomycetota;c__Actinomycetia;o__Streptosporangiales;f__Streptosporangiaceae;g__Planobispora;s__Planobispora longispora	Soil	Not_thermophilic_environment	29.93	28
RS_GCF_014648175.1	d__Bacteria;p__Actinomycetota;c__Actinomycetia;o__Streptosporangiales;f__Streptosporangiaceae;g__Planobispora;s__Planobispora rosea	none	No_isolation_source	29.98	28
RS_GCF_016863175.1	d__Bacteria;p__Actinomycetota;c__Actinomycetia;o__Streptosporangiales;f__Streptosporangiaceae;g__Planobispora;s__Planobispora siamensis	Soil	Not_thermophilic_environment	30.11	28
RS_GCF_016863195.1	d__Bacteria;p__Actinomycetota;c__Actinomycetia;o__Streptosporangiales;f__Streptosporangiaceae;g__Planobispora;s__Planobispora takensis	Soil	Not_thermophilic_environment	29.15	28	27.5
RS_GCF_015711605.1	d__Bacteria;p__Actinomycetota;c__Actinomycetia;o__Streptosporangiales;f__Streptosporangiaceae;g__Planomonospora_A;s__Planomonospora_A sp015711605	Soil from a Beta vulgaris field	Not_thermophilic_environment	29.67
RS_GCF_014203605.1	d__Bacteria;p__Actinomycetota;c__Actinomycetia;o__Streptosporangiales;f__Streptosporangiaceae;g__Planomonospora_A;s__Planomonospora_A venezuelensis	none	No_isolation_source	29.28	28
GB_GCA_014647935.1	d__Bacteria;p__Actinomycetota;c__Actinomycetia;o__Streptosporangiales;f__Streptosporangiaceae;g__Planomonospora;s__Planomonospora parontospora	none	No_isolation_source	29.36	28
RS_GCF_015711645.1	d__Bacteria;p__Actinomycetota;c__Actinomycetia;o__Streptosporangiales;f__Streptosporangiaceae;g__Planomonospora;s__Planomonospora sp015711645	INA Collection Moscow	Not_thermophilic_environment	29.68
RS_GCF_016862895.1	d__Bacteria;p__Actinomycetota;c__Actinomycetia;o__Streptosporangiales;f__Streptosporangiaceae;g__Planotetraspora;s__Planotetraspora kaengkrachanensis	Soil	Not_thermophilic_environment	27.65	28
RS_GCF_016863275.1	d__Bacteria;p__Actinomycetota;c__Actinomycetia;o__Streptosporangiales;f__Streptosporangiaceae;g__Planotetraspora;s__Planotetraspora mira	Soil	Not_thermophilic_environment	27.25	28
RS_GCF_016863295.1	d__Bacteria;p__Actinomycetota;c__Actinomycetia;o__Streptosporangiales;f__Streptosporangiaceae;g__Planotetraspora;s__Planotetraspora phitsanulokensis	Soil	Not_thermophilic_environment	27.87	28
RS_GCF_016863315.1	d__Bacteria;p__Actinomycetota;c__Actinomycetia;o__Streptosporangiales;f__Streptosporangiaceae;g__Planotetraspora;s__Planotetraspora silvatica	Soil	Not_thermophilic_environment	27.4	28
RS_GCF_016863335.1	d__Bacteria;p__Actinomycetota;c__Actinomycetia;o__Streptosporangiales;f__Streptosporangiaceae;g__Planotetraspora;s__Planotetraspora thailandica	Soil	Not_thermophilic_environment	29.31	28
RS_GCF_900100605.1	d__Bacteria;p__Actinomycetota;c__Actinomycetia;o__Streptosporangiales;f__Streptosporangiaceae;g__Sinosporangium;s__Sinosporangium album	none	No_isolation_source	31.06	28
RS_GCF_016863435.1	d__Bacteria;p__Actinomycetota;c__Actinomycetia;o__Streptosporangiales;f__Streptosporangiaceae;g__Sinosporangium;s__Sinosporangium siamense	Soil	Not_thermophilic_environment	30.08	28	27.5
GB_GCA_001552515.1	d__Bacteria;p__Actinomycetota;c__Actinomycetia;o__Streptosporangiales;f__Streptosporangiaceae;g__Sphaerimonospora;s__Sphaerimonospora mesophila	none	No_isolation_source	31.22		37.5
RS_GCF_016863115.1	d__Bacteria;p__Actinomycetota;c__Actinomycetia;o__Streptosporangiales;f__Streptosporangiaceae;g__Sphaerimonospora;s__Sphaerimonospora thailandensis	Soil	Not_thermophilic_environment	32.73	28
RS_GCF_003323745.1	d__Bacteria;p__Actinomycetota;c__Actinomycetia;o__Streptosporangiales;f__Streptosporangiaceae;g__Sphaerisporangium;s__Sphaerisporangium album	soil	Not_thermophilic_environment	30.58	28
RS_GCF_014200435.1	d__Bacteria;p__Actinomycetota;c__Actinomycetia;o__Streptosporangiales;f__Streptosporangiaceae;g__Sphaerisporangium;s__Sphaerisporangium krabiense	none	No_isolation_source	30.95	28
RS_GCF_014646695.1	d__Bacteria;p__Actinomycetota;c__Actinomycetia;o__Streptosporangiales;f__Streptosporangiaceae;g__Sphaerisporangium;s__Sphaerisporangium melleum	none	No_isolation_source	29.97	28
RS_GCF_014207705.1	d__Bacteria;p__Actinomycetota;c__Actinomycetia;o__Streptosporangiales;f__Streptosporangiaceae;g__Sphaerisporangium;s__Sphaerisporangium rubeum	none	No_isolation_source	29.26	28
RS_GCF_016863395.1	d__Bacteria;p__Actinomycetota;c__Actinomycetia;o__Streptosporangiales;f__Streptosporangiaceae;g__Sphaerisporangium;s__Sphaerisporangium rufum	Surface-sterilized roots of rice plants	Not_thermophilic_environment	30.19	28	30
RS_GCF_014205275.1	d__Bacteria;p__Actinomycetota;c__Actinomycetia;o__Streptosporangiales;f__Streptosporangiaceae;g__Sphaerisporangium;s__Sphaerisporangium siamense	none	No_isolation_source	30.84	28
RS_GCF_018531465.1	d__Bacteria;p__Actinomycetota;c__Actinomycetia;o__Streptosporangiales;f__Streptosporangiaceae;g__Sphaerisporangium;s__Sphaerisporangium sp018531465	lake sediment	Not_thermophilic_environment	30.05
RS_GCF_023276435.1	d__Bacteria;p__Actinomycetota;c__Actinomycetia;o__Streptosporangiales;f__Streptosporangiaceae;g__Sphaerisporangium;s__Sphaerisporangium sp023276435	root	Not_thermophilic_environment	29.08
RS_GCF_013408795.1	d__Bacteria;p__Actinomycetota;c__Actinomycetia;o__Streptosporangiales;f__Streptosporangiaceae;g__Spinactinospora;s__Spinactinospora alkalitolerans	none	No_isolation_source	30.1	37	37
RS_GCF_018437505.1	d__Bacteria;p__Actinomycetota;c__Actinomycetia;o__Streptosporangiales;f__Streptosporangiaceae;g__Spiractinospora;s__Spiractinospora alimapuensis	Marine sample	Not_thermophilic_environment	30.64
RS_GCF_000718255.1	d__Bacteria;p__Actinomycetota;c__Actinomycetia;o__Streptosporangiales;f__Streptosporangiaceae;g__Spirillospora;s__Spirillospora albida	soil from pasture	Not_thermophilic_environment	30.48	28	25
RS_GCF_014873935.1	d__Bacteria;p__Actinomycetota;c__Actinomycetia;o__Streptosporangiales;f__Streptosporangiaceae;g__Spirillospora;s__Spirillospora algeriensis	none	No_isolation_source	28.99	29
RS_GCF_000381885.1	d__Bacteria;p__Actinomycetota;c__Actinomycetia;o__Streptosporangiales;f__Streptosporangiaceae;g__Spirillospora;s__Spirillospora atramentaria	none	No_isolation_source	29.99	28	32.5
RS_GCF_004348335.1	d__Bacteria;p__Actinomycetota;c__Actinomycetia;o__Streptosporangiales;f__Streptosporangiaceae;g__Spirillospora;s__Spirillospora bangladeshensis	Sandy soil	Not_thermophilic_environment	29.86	28
RS_GCF_017573505.1	d__Bacteria;p__Actinomycetota;c__Actinomycetia;o__Streptosporangiales;f__Streptosporangiaceae;g__Spirillospora;s__Spirillospora barringtoniae	roots of an Indian oak tree	Not_thermophilic_environment	28.49	28
RS_GCF_001552135.1	d__Bacteria;p__Actinomycetota;c__Actinomycetia;o__Streptosporangiales;f__Streptosporangiaceae;g__Spirillospora;s__Spirillospora chibensis	none	No_isolation_source	30.87	32
RS_GCF_013409045.1	d__Bacteria;p__Actinomycetota;c__Actinomycetia;o__Streptosporangiales;f__Streptosporangiaceae;g__Spirillospora;s__Spirillospora citrea	none	No_isolation_source	29.13	28	29
RS_GCF_014208105.1	d__Bacteria;p__Actinomycetota;c__Actinomycetia;o__Streptosporangiales;f__Streptosporangiaceae;g__Spirillospora;s__Spirillospora coerulea	none	No_isolation_source	30.22	28	29
RS_GCF_014648495.1	d__Bacteria;p__Actinomycetota;c__Actinomycetia;o__Streptosporangiales;f__Streptosporangiaceae;g__Spirillospora;s__Spirillospora cremea	none	No_isolation_source	27.36	28
RS_GCF_004349235.1	d__Bacteria;p__Actinomycetota;c__Actinomycetia;o__Streptosporangiales;f__Streptosporangiaceae;g__Spirillospora;s__Spirillospora darangshiensis	Soil from the surface of a rock	Not_thermophilic_environment	29.39	29
RS_GCF_900659615.1	d__Bacteria;p__Actinomycetota;c__Actinomycetia;o__Streptosporangiales;f__Streptosporangiaceae;g__Spirillospora;s__Spirillospora fibrosa	soil	Not_thermophilic_environment	29.48	28	37
RS_GCF_000374305.1	d__Bacteria;p__Actinomycetota;c__Actinomycetia;o__Streptosporangiales;f__Streptosporangiaceae;g__Spirillospora;s__Spirillospora flavalba	none	No_isolation_source	27.8	28	28
RS_GCF_001552155.1	d__Bacteria;p__Actinomycetota;c__Actinomycetia;o__Streptosporangiales;f__Streptosporangiaceae;g__Spirillospora;s__Spirillospora formosensis	none	No_isolation_source	31.26	28
RS_GCF_005889745.1	d__Bacteria;p__Actinomycetota;c__Actinomycetia;o__Streptosporangiales;f__Streptosporangiaceae;g__Spirillospora;s__Spirillospora geliboluensis	soil	Not_thermophilic_environment	29.69	28	30
RS_GCF_019175365.1	d__Bacteria;p__Actinomycetota;c__Actinomycetia;o__Streptosporangiales;f__Streptosporangiaceae;g__Spirillospora;s__Spirillospora graeca	soil	Not_thermophilic_environment	29.97
RS_GCF_006716765.1	d__Bacteria;p__Actinomycetota;c__Actinomycetia;o__Streptosporangiales;f__Streptosporangiaceae;g__Spirillospora;s__Spirillospora hallensis	none	No_isolation_source	33.6	28
RS_GCF_003696215.1	d__Bacteria;p__Actinomycetota;c__Actinomycetia;o__Streptosporangiales;f__Streptosporangiaceae;g__Spirillospora;s__Spirillospora harenae	soil	Not_thermophilic_environment	27.76	28
RS_GCF_001552635.1	d__Bacteria;p__Actinomycetota;c__Actinomycetia;o__Streptosporangiales;f__Streptosporangiaceae;g__Spirillospora;s__Spirillospora hibisca	none	No_isolation_source	28.3	28
RS_GCF_001552175.1	d__Bacteria;p__Actinomycetota;c__Actinomycetia;o__Streptosporangiales;f__Streptosporangiaceae;g__Spirillospora;s__Spirillospora kijaniata	none	No_isolation_source	28.62	28
RS_GCF_001552195.1	d__Bacteria;p__Actinomycetota;c__Actinomycetia;o__Streptosporangiales;f__Streptosporangiaceae;g__Spirillospora;s__Spirillospora latina	none	No_isolation_source	30.21	28
RS_GCF_009733595.1	d__Bacteria;p__Actinomycetota;c__Actinomycetia;o__Streptosporangiales;f__Streptosporangiaceae;g__Spirillospora;s__Spirillospora litoris	soil	Not_thermophilic_environment	29.27	28
RS_GCF_014648675.1	d__Bacteria;p__Actinomycetota;c__Actinomycetia;o__Streptosporangiales;f__Streptosporangiaceae;g__Spirillospora;s__Spirillospora livida	none	No_isolation_source	30.11	28
RS_GCF_003428695.1	d__Bacteria;p__Actinomycetota;c__Actinomycetia;o__Streptosporangiales;f__Streptosporangiaceae;g__Spirillospora;s__Spirillospora logoneensis	soil	Not_thermophilic_environment	29.11	28
RS_GCF_013409365.1	d__Bacteria;p__Actinomycetota;c__Actinomycetia;o__Streptosporangiales;f__Streptosporangiaceae;g__Spirillospora;s__Spirillospora luteofluorescens	none	No_isolation_source	29.73	28
RS_GCF_001552215.1	d__Bacteria;p__Actinomycetota;c__Actinomycetia;o__Streptosporangiales;f__Streptosporangiaceae;g__Spirillospora;s__Spirillospora macra	none	No_isolation_source	29.01	28
RS_GCF_009604375.1	d__Bacteria;p__Actinomycetota;c__Actinomycetia;o__Streptosporangiales;f__Streptosporangiaceae;g__Spirillospora;s__Spirillospora macrotermitis	gut	Not_thermophilic_environment	30.96
RS_GCF_900115095.1	d__Bacteria;p__Actinomycetota;c__Actinomycetia;o__Streptosporangiales;f__Streptosporangiaceae;g__Spirillospora;s__Spirillospora madurae	none	No_isolation_source	29.86	37	32.5
RS_GCF_900188105.1	d__Bacteria;p__Actinomycetota;c__Actinomycetia;o__Streptosporangiales;f__Streptosporangiaceae;g__Spirillospora;s__Spirillospora mexicana	none	No_isolation_source	29.52	28
RS_GCF_900188445.1	d__Bacteria;p__Actinomycetota;c__Actinomycetia;o__Streptosporangiales;f__Streptosporangiaceae;g__Spirillospora;s__Spirillospora meyerae	none	No_isolation_source	30.88	28
RS_GCF_008923365.1	d__Bacteria;p__Actinomycetota;c__Actinomycetia;o__Streptosporangiales;f__Streptosporangiaceae;g__Spirillospora;s__Spirillospora montaniterrae	soil	Not_thermophilic_environment	30.03	28
RS_GCF_017573545.1	d__Bacteria;p__Actinomycetota;c__Actinomycetia;o__Streptosporangiales;f__Streptosporangiaceae;g__Spirillospora;s__Spirillospora nitritigenes	tree bark biofilter	Not_thermophilic_environment	29.54	28
RS_GCF_000518265.1	d__Bacteria;p__Actinomycetota;c__Actinomycetia;o__Streptosporangiales;f__Streptosporangiaceae;g__Spirillospora;s__Spirillospora oligospora	not provided; submitted under MIGS 2.1	Not_thermophilic_environment	27.65	28
RS_GCF_019458805.1	d__Bacteria;p__Actinomycetota;c__Actinomycetia;o__Streptosporangiales;f__Streptosporangiaceae;g__Spirillospora;s__Spirillospora parmotrematis	Rock	Not_thermophilic_environment	29.69
RS_GCF_003634705.1	d__Bacteria;p__Actinomycetota;c__Actinomycetia;o__Streptosporangiales;f__Streptosporangiaceae;g__Spirillospora;s__Spirillospora pelletieri	none	No_isolation_source	30.82	32
RS_GCF_008923205.2	d__Bacteria;p__Actinomycetota;c__Actinomycetia;o__Streptosporangiales;f__Streptosporangiaceae;g__Spirillospora;s__Spirillospora physcomitrii	none	No_isolation_source	30.22	28
RS_GCF_009831215.1	d__Bacteria;p__Actinomycetota;c__Actinomycetia;o__Streptosporangiales;f__Streptosporangiaceae;g__Spirillospora;s__Spirillospora rayongensis	Peat swamp forest soil	Not_thermophilic_environment	29.64	28
RS_GCF_000425065.1	d__Bacteria;p__Actinomycetota;c__Actinomycetia;o__Streptosporangiales;f__Streptosporangiaceae;g__Spirillospora;s__Spirillospora rifamycini	none	No_isolation_source	29.53	28
RS_GCF_900659635.1	d__Bacteria;p__Actinomycetota;c__Actinomycetia;o__Streptosporangiales;f__Streptosporangiaceae;g__Spirillospora;s__Spirillospora roseirufa	mutant from ATCC 53666; isolated from a soil sample	Not_thermophilic_environment	28.78	27	28
RS_GCF_004349215.1	d__Bacteria;p__Actinomycetota;c__Actinomycetia;o__Streptosporangiales;f__Streptosporangiaceae;g__Spirillospora;s__Spirillospora rubrisoli	soil	Not_thermophilic_environment	29.4	28
RS_GCF_002911665.1	d__Bacteria;p__Actinomycetota;c__Actinomycetia;o__Streptosporangiales;f__Streptosporangiaceae;g__Spirillospora;s__Spirillospora rubteroloni	termite gut	Not_thermophilic_environment	29.68
RS_GCF_008923185.1	d__Bacteria;p__Actinomycetota;c__Actinomycetia;o__Streptosporangiales;f__Streptosporangiaceae;g__Spirillospora;s__Spirillospora rudentiformis	soil	Not_thermophilic_environment	28.89	28
RS_GCF_024172125.1	d__Bacteria;p__Actinomycetota;c__Actinomycetia;o__Streptosporangiales;f__Streptosporangiaceae;g__Spirillospora;s__Spirillospora rupiterrae	none	No_isolation_source	29.17		39.5
RS_GCF_005889715.1	d__Bacteria;p__Actinomycetota;c__Actinomycetia;o__Streptosporangiales;f__Streptosporangiaceae;g__Spirillospora;s__Spirillospora soli	soil	Not_thermophilic_environment	29.07
GB_GCA_001942465.1	d__Bacteria;p__Actinomycetota;c__Actinomycetia;o__Streptosporangiales;f__Streptosporangiaceae;g__Spirillospora;s__Spirillospora sp001942465	marine sediment	Not_thermophilic_environment	29.63
RS_GCF_004348425.1	d__Bacteria;p__Actinomycetota;c__Actinomycetia;o__Streptosporangiales;f__Streptosporangiaceae;g__Spirillospora;s__Spirillospora sp004348425	Desert soil	Not_thermophilic_environment	27.77
RS_GCF_004348515.1	d__Bacteria;p__Actinomycetota;c__Actinomycetia;o__Streptosporangiales;f__Streptosporangiaceae;g__Spirillospora;s__Spirillospora sp004348515	Desert soil	Not_thermophilic_environment	29.01
RS_GCF_004348535.1	d__Bacteria;p__Actinomycetota;c__Actinomycetia;o__Streptosporangiales;f__Streptosporangiaceae;g__Spirillospora;s__Spirillospora sp004348535	Desert soil	Not_thermophilic_environment	30.21
RS_GCF_004348665.1	d__Bacteria;p__Actinomycetota;c__Actinomycetia;o__Streptosporangiales;f__Streptosporangiaceae;g__Spirillospora;s__Spirillospora sp004348665	lake sediment	Not_thermophilic_environment	30.51
RS_GCF_004348735.1	d__Bacteria;p__Actinomycetota;c__Actinomycetia;o__Streptosporangiales;f__Streptosporangiaceae;g__Spirillospora;s__Spirillospora sp004348735	Desert soil	Not_thermophilic_environment	29.81
RS_GCF_004349245.1	d__Bacteria;p__Actinomycetota;c__Actinomycetia;o__Streptosporangiales;f__Streptosporangiaceae;g__Spirillospora;s__Spirillospora sp004349245	Desert soil	Not_thermophilic_environment	29.7
RS_GCF_006547145.1	d__Bacteria;p__Actinomycetota;c__Actinomycetia;o__Streptosporangiales;f__Streptosporangiaceae;g__Spirillospora;s__Spirillospora sp006547145	Sponge from waters off Florida keys	Not_thermophilic_environment	29.58
RS_GCF_008327685.1	d__Bacteria;p__Actinomycetota;c__Actinomycetia;o__Streptosporangiales;f__Streptosporangiaceae;g__Spirillospora;s__Spirillospora sp008327685	none	No_isolation_source	29.65
RS_GCF_008824145.1	d__Bacteria;p__Actinomycetota;c__Actinomycetia;o__Streptosporangiales;f__Streptosporangiaceae;g__Spirillospora;s__Spirillospora sp008824145	tunicate	Not_thermophilic_environment	27.52
RS_GCF_009793335.1	d__Bacteria;p__Actinomycetota;c__Actinomycetia;o__Streptosporangiales;f__Streptosporangiaceae;g__Spirillospora;s__Spirillospora sp009793335	earth	Not_thermophilic_environment	29.87
RS_GCF_013364275.1	d__Bacteria;p__Actinomycetota;c__Actinomycetia;o__Streptosporangiales;f__Streptosporangiaceae;g__Spirillospora;s__Spirillospora sp013364275	marine sediment	Not_thermophilic_environment	30.1
RS_GCF_013372625.1	d__Bacteria;p__Actinomycetota;c__Actinomycetia;o__Streptosporangiales;f__Streptosporangiaceae;g__Spirillospora;s__Spirillospora sp013372625	marine sediment	Not_thermophilic_environment	31.23
RS_GCF_022751215.1	d__Bacteria;p__Actinomycetota;c__Actinomycetia;o__Streptosporangiales;f__Streptosporangiaceae;g__Spirillospora;s__Spirillospora sp022751215	rhizosphere soil of a cactus on cliff	Not_thermophilic_environment	29.73
RS_GCF_003432485.1	d__Bacteria;p__Actinomycetota;c__Actinomycetia;o__Streptosporangiales;f__Streptosporangiaceae;g__Spirillospora;s__Spirillospora spongiicola	none	No_isolation_source	30.69
RS_GCF_008085905.1	d__Bacteria;p__Actinomycetota;c__Actinomycetia;o__Streptosporangiales;f__Streptosporangiaceae;g__Spirillospora;s__Spirillospora syzygii	roots of Jambolan palm tree	Not_thermophilic_environment	29.96	28
RS_GCF_017573465.1	d__Bacteria;p__Actinomycetota;c__Actinomycetia;o__Streptosporangiales;f__Streptosporangiaceae;g__Spirillospora;s__Spirillospora violacea	Rock	Not_thermophilic_environment	29.64	37
RS_GCF_015751755.1	d__Bacteria;p__Actinomycetota;c__Actinomycetia;o__Streptosporangiales;f__Streptosporangiaceae;g__Spirillospora;s__Spirillospora viridis	none	No_isolation_source	29.56	28
RS_GCF_003236385.1	d__Bacteria;p__Actinomycetota;c__Actinomycetia;o__Streptosporangiales;f__Streptosporangiaceae;g__Spongiactinospora;s__Spongiactinospora gelatinilytica	desert soil	Not_thermophilic_environment	30.22	28
RS_GCF_003315795.1	d__Bacteria;p__Actinomycetota;c__Actinomycetia;o__Streptosporangiales;f__Streptosporangiaceae;g__Spongiactinospora;s__Spongiactinospora rosea	coral reef	Not_thermophilic_environment	29.93	28
RS_GCF_000826685.1	d__Bacteria;p__Actinomycetota;c__Actinomycetia;o__Streptosporangiales;f__Streptosporangiaceae;g__Streptomonospora;s__Streptomonospora alba	Soil in a hypersaline habitat	Not_thermophilic_environment	28.9	28
RS_GCF_004323735.1	d__Bacteria;p__Actinomycetota;c__Actinomycetia;o__Streptosporangiales;f__Streptosporangiaceae;g__Streptomonospora;s__Streptomonospora litoralis	beach sand	Not_thermophilic_environment	29.41
RS_GCF_013410565.1	d__Bacteria;p__Actinomycetota;c__Actinomycetia;o__Streptosporangiales;f__Streptosporangiaceae;g__Streptomonospora;s__Streptomonospora nanhaiensis	none	No_isolation_source	30.89	32	37
RS_GCF_014204715.1	d__Bacteria;p__Actinomycetota;c__Actinomycetia;o__Streptosporangiales;f__Streptosporangiaceae;g__Streptomonospora;s__Streptomonospora salina	none	No_isolation_source	29.26	28
RS_GCF_009728995.1	d__Bacteria;p__Actinomycetota;c__Actinomycetia;o__Streptosporangiales;f__Streptosporangiaceae;g__Streptomonospora;s__Streptomonospora sp009728995	none	No_isolation_source	30.7
RS_GCF_014203795.1	d__Bacteria;p__Actinomycetota;c__Actinomycetia;o__Streptosporangiales;f__Streptosporangiaceae;g__Streptosporangium;s__Streptosporangium album	none	No_isolation_source	29.79	28
RS_GCF_000721075.1	d__Bacteria;p__Actinomycetota;c__Actinomycetia;o__Streptosporangiales;f__Streptosporangiaceae;g__Streptosporangium;s__Streptosporangium amethystogenes	soil	Not_thermophilic_environment	28.69	28
RS_GCF_014204985.1	d__Bacteria;p__Actinomycetota;c__Actinomycetia;o__Streptosporangiales;f__Streptosporangiaceae;g__Streptosporangium;s__Streptosporangium becharense	none	No_isolation_source	29.67	29	31
RS_GCF_900113865.1	d__Bacteria;p__Actinomycetota;c__Actinomycetia;o__Streptosporangiales;f__Streptosporangiaceae;g__Streptosporangium;s__Streptosporangium canum	none	No_isolation_source	29	28
RS_GCF_002149035.1	d__Bacteria;p__Actinomycetota;c__Actinomycetia;o__Streptosporangiales;f__Streptosporangiaceae;g__Streptosporangium;s__Streptosporangium minutum	Garden soil	Not_thermophilic_environment	28.94
RS_GCF_014648055.1	d__Bacteria;p__Actinomycetota;c__Actinomycetia;o__Streptosporangiales;f__Streptosporangiaceae;g__Streptosporangium;s__Streptosporangium pseudovulgare	none	No_isolation_source	30.19	28
RS_GCF_000024865.1	d__Bacteria;p__Actinomycetota;c__Actinomycetia;o__Streptosporangiales;f__Streptosporangiaceae;g__Streptosporangium;s__Streptosporangium roseum	none	No_isolation_source	29.23	28
RS_GCF_014203715.1	d__Bacteria;p__Actinomycetota;c__Actinomycetia;o__Streptosporangiales;f__Streptosporangiaceae;g__Streptosporangium;s__Streptosporangium saharense	none	No_isolation_source	31.3	29	31
RS_GCF_013409935.1	d__Bacteria;p__Actinomycetota;c__Actinomycetia;o__Streptosporangiales;f__Streptosporangiaceae;g__Streptosporangium;s__Streptosporangium sandarakinum	none	No_isolation_source	30.58	28	29
RS_GCF_900188345.1	d__Bacteria;p__Actinomycetota;c__Actinomycetia;o__Streptosporangiales;f__Streptosporangiaceae;g__Streptosporangium;s__Streptosporangium subroseum	none	No_isolation_source	28.52	28	30
RS_GCF_014654615.1	d__Bacteria;p__Actinomycetota;c__Actinomycetia;o__Streptosporangiales;f__Streptosporangiaceae;g__Streptosporangium;s__Streptosporangium violaceochromogenes	none	No_isolation_source	32.5	28	33.5
RS_GCF_023208015.1	d__Bacteria;p__Actinomycetota;c__Actinomycetia;o__Streptosporangiales;f__Streptosporangiaceae;g__Thermobifida;s__Thermobifida alba	soil	Not_thermophilic_environment	38.68		42.5
RS_GCF_001517975.1	d__Bacteria;p__Actinomycetota;c__Actinomycetia;o__Streptosporangiales;f__Streptosporangiaceae;g__Thermobifida;s__Thermobifida cellulosilytica	overheated manure compost	Not_thermophilic_environment	40.37	45
RS_GCF_001592045.1	d__Bacteria;p__Actinomycetota;c__Actinomycetia;o__Streptosporangiales;f__Streptosporangiaceae;g__Thermobifida;s__Thermobifida fusca	none	No_isolation_source	47.6	47
RS_GCF_003574835.2	d__Bacteria;p__Actinomycetota;c__Actinomycetia;o__Streptosporangiales;f__Streptosporangiaceae;g__Thermobifida;s__Thermobifida halotolerans	salt well	Not_thermophilic_environment	35.56	37	45
RS_GCF_000092645.1	d__Bacteria;p__Actinomycetota;c__Actinomycetia;o__Streptosporangiales;f__Streptosporangiaceae;g__Thermobispora;s__Thermobispora bispora	decaying manure	Not_thermophilic_environment	50.83	50
RS_GCF_014202315.1	d__Bacteria;p__Actinomycetota;c__Actinomycetia;o__Streptosporangiales;f__Streptosporangiaceae;g__Thermocatellispora;s__Thermocatellispora tengchongensis	none	No_isolation_source	31.75	37	47.5
RS_GCF_003589885.1	d__Bacteria;p__Actinomycetota;c__Actinomycetia;o__Streptosporangiales;f__Streptosporangiaceae;g__Thermomonospora;s__Thermomonospora amylolytica	geothermally heated soil	Thermophilic_environment	35.84	45	45
RS_GCF_006363815.1	d__Bacteria;p__Actinomycetota;c__Actinomycetia;o__Streptosporangiales;f__Streptosporangiaceae;g__Thermomonospora;s__Thermomonospora catenispora	compost	Not_thermophilic_environment	43.84	45	52.5
RS_GCF_000024385.1	d__Bacteria;p__Actinomycetota;c__Actinomycetia;o__Streptosporangiales;f__Streptosporangiaceae;g__Thermomonospora;s__Thermomonospora curvata	none	No_isolation_source	45.7	50	50
RS_GCF_900108175.1	d__Bacteria;p__Actinomycetota;c__Actinomycetia;o__Streptosporangiales;f__Streptosporangiaceae;g__Thermomonospora;s__Thermomonospora echinospora	none	No_isolation_source	33.23	37
RS_GCF_003386555.1	d__Bacteria;p__Actinomycetota;c__Actinomycetia;o__Streptosporangiales;f__Streptosporangiaceae;g__Thermomonospora;s__Thermomonospora umbrina	none	No_isolation_source	29.78	31
RS_GCF_006716785.1	d__Bacteria;p__Actinomycetota;c__Actinomycetia;o__Streptosporangiales;f__Streptosporangiaceae;g__Thermopolyspora;s__Thermopolyspora flexuosa	none	No_isolation_source	46	45	50
GB_GCA_003242605.1	d__Bacteria;p__Actinomycetota;c__Actinomycetia;o__Streptosporangiales;f__Streptosporangiaceae;g__Thermopolyspora;s__Thermopolyspora sp003242605	ZC4 (Zoo Composter number 4) at the Sao Paulo Zoo	Not_thermophilic_environment	47.13
RS_GCF_900099985.1	d__Bacteria;p__Actinomycetota;c__Actinomycetia;o__Streptosporangiales;f__Streptosporangiaceae;g__Thermostaphylospora;s__Thermostaphylospora chromogena	none	No_isolation_source	40.39	50
RS_GCF_007827045.1	d__Bacteria;p__Actinomycetota;c__Actinomycetia;o__Streptosporangiales;f__Streptosporangiaceae;g__Trebonia;s__Trebonia kvetii	G0 mineral horizon of acid waterlogged soil (gleysol) under a deciduous forest	Not_thermophilic_environment	30.49	28
GB_GCA_009784565.1	d__Bacteria;p__Actinomycetota;c__Actinomycetia;o__Streptosporangiales;f__Streptosporangiaceae;g__Trebonia;s__Trebonia sp009784565	P1 gut compartment	Not_thermophilic_environment	30.57
GB_GCA_017354375.1	d__Bacteria;p__Actinomycetota;c__Actinomycetia;o__Streptosporangiales;f__Streptosporangiaceae;g__Trebonia;s__Trebonia sp017354375	Tumulitermes pastinator termitarium soil	Not_thermophilic_environment	31.64
GB_GCA_003541285.1	d__Bacteria;p__Actinomycetota;c__Actinomycetia;o__Streptosporangiales;f__Streptosporangiaceae;g__UBA9676;s__UBA9676 sp003541285	soil	Not_thermophilic_environment	33.16
GB_GCA_009380095.1	d__Bacteria;p__Actinomycetota;c__Actinomycetia;o__Streptosporangiales;f__Streptosporangiaceae;g__WHSL01;s__WHSL01 sp009380095	Dinosaur fossil bone	Not_thermophilic_environment	32.3
GB_GCA_009379995.1	d__Bacteria;p__Actinomycetota;c__Actinomycetia;o__Streptosporangiales;f__Streptosporangiaceae;g__WHSR01;s__WHSR01 sp009379995	Dinosaur fossil bone	Not_thermophilic_environment	39.06
GB_GCA_009379825.1	d__Bacteria;p__Actinomycetota;c__Actinomycetia;o__Streptosporangiales;f__WHST01;g__WHST01;s__WHST01 sp009379825	Dinosaur fossil bone	Not_thermophilic_environment	33.12
GB_GCA_009379955.1	d__Bacteria;p__Actinomycetota;c__Actinomycetia;o__Streptosporangiales;f__WHST01;g__WHST01;s__WHST01 sp009379955	Dinosaur fossil bone	Not_thermophilic_environment	29.29
GB_GCA_017354575.1	d__Bacteria;p__Actinomycetota;c__Actinomycetia;o__Streptosporangiales;f__WHST01;g__WHST01;s__WHST01 sp017354575	Microcerotermes nervosus termite mound periphery	Not_thermophilic_environment	33.14
GB_GCA_002783345.1	d__Bacteria;p__Actinomycetota;c__Aquicultoria;o__Aquicultorales;f__Aquicultoraceae;g__Aquicultor_A;s__Aquicultor_A secundus	groundwater	Not_thermophilic_environment	41.56
GB_GCA_001767575.1	d__Bacteria;p__Actinomycetota;c__Aquicultoria;o__Aquicultorales;f__Aquicultoraceae;g__Aquicultor;s__Aquicultor primus	Rifle well CD01 at time point 3 / C; 5m depth; 0.2 filter	Not_thermophilic_environment	37.59
GB_GCA_018333515.1	d__Bacteria;p__Actinomycetota;c__Aquicultoria;o__Aquicultorales;f__Aquicultoraceae;g__Aquicultor;s__Aquicultor sp018333515	well water	Not_thermophilic_environment	40.57
GB_GCA_021794835.1	d__Bacteria;p__Actinomycetota;c__Aquicultoria;o__Aquicultorales;f__Aquicultoraceae;g__CADDYS01;s__CADDYS01 sp021794835	acid mine drainage sediment	Not_thermophilic_environment	47.02
GB_GCA_023511485.1	d__Bacteria;p__Actinomycetota;c__Aquicultoria;o__Aquicultorales;f__Aquicultoraceae;g__CADDYS01;s__CADDYS01 sp023511485	hot spring sediment	Thermophilic_environment	44.57
GB_GCA_902810715.1	d__Bacteria;p__Actinomycetota;c__Aquicultoria;o__Aquicultorales;f__Aquicultoraceae;g__CADDYS01;s__CADDYS01 sp902810715	none	No_isolation_source	46.27
GB_GCA_014859275.1	d__Bacteria;p__Actinomycetota;c__Aquicultoria;o__Aquicultorales;f__Aquicultoraceae;g__Kmv33;s__Kmv33 sp014859275	bubbling pool in the central crater-like structure of an active mud volcano	Thermophilic_environment	47.6
GB_GCA_023481285.1	d__Bacteria;p__Actinomycetota;c__Aquicultoria;o__Aquicultorales;f__JAMCWL01;g__JAMCWL01;s__JAMCWL01 sp023481285	Fankou acid mine drainage sediment Core B	Not_thermophilic_environment	46.28
GB_GCA_015711795.1	d__Bacteria;p__Actinomycetota;c__Aquicultoria;o__Geothermocultorales;f__Geothermocultoraceae;g__Geothermocultor;s__Geothermocultor quzhuomuensis	hot spring sediment	Thermophilic_environment	54.74
GB_GCA_016208465.1	d__Bacteria;p__Actinomycetota;c__Aquicultoria;o__JACQXZ01;f__JACQXZ01;g__JACQXZ01;s__JACQXZ01 sp016208465	groundwater	Not_thermophilic_environment	48.96
GB_GCA_002339355.1	d__Bacteria;p__Actinomycetota;c__Aquicultoria;o__Subteraquimicrobiales;f__Subteraquimicrobiaceae;g__Subteraquimicrobium;s__Subteraquimicrobium carltonvillense	water	Not_thermophilic_environment	65.98
GB_GCA_003491635.1	d__Bacteria;p__Actinomycetota;c__Aquicultoria;o__Subteraquimicrobiales;f__UBA9087;g__UBA9087;s__UBA9087 sp003491635	aquatic	Not_thermophilic_environment	61.64
GB_GCA_003599235.1	d__Bacteria;p__Actinomycetota;c__Aquicultoria;o__SURF-47;f__SURF-47;g__SURF-47;s__SURF-47 sp003599235	deeply circulating subsurface aquifer fluids	Not_thermophilic_environment	40.28
GB_GCA_011046085.1	d__Bacteria;p__Actinomycetota;c__Aquicultoria;o__UBA3085;f__Oleimmundimicrobiaceae;g__DSBK01;s__DSBK01 sp011046085	hot spring sediment	Thermophilic_environment	47.4
GB_GCA_002366545.1	d__Bacteria;p__Actinomycetota;c__Aquicultoria;o__UBA3085;f__Oleimmundimicrobiaceae;g__Oleimmundimicrobium;s__Oleimmundimicrobium americanum	Oil polluted marine water	Not_thermophilic_environment	48.92
GB_GCA_913009475.1	d__Bacteria;p__Actinomycetota;c__CAJVYJ01;o__CAJVYJ01;f__CAJVYJ01;g__CAJVYJ01;s__CAJVYJ01 sp913009475	marine metagenome	Not_thermophilic_environment	37.87
RS_GCF_001552785.1	d__Bacteria;p__Actinomycetota;c__Coriobacteriia;o__Coriobacteriales;f__Atopobiaceae;g__Atopobium;s__Atopobium deltae	vagina	Not_thermophilic_environment	36.36	37
RS_GCF_000483125.1	d__Bacteria;p__Actinomycetota;c__Coriobacteriia;o__Coriobacteriales;f__Atopobiaceae;g__Atopobium;s__Atopobium fossor	none	No_isolation_source	35.97	37
GB_GCA_900105895.1	d__Bacteria;p__Actinomycetota;c__Coriobacteriia;o__Coriobacteriales;f__Atopobiaceae;g__Atopobium;s__Atopobium minutum	none	No_isolation_source	35.12	37
GB_GCA_902766805.1	d__Bacteria;p__Actinomycetota;c__Coriobacteriia;o__Coriobacteriales;f__Atopobiaceae;g__CACXFF01;s__CACXFF01 sp902766805	cattle rumen	Not_thermophilic_environment	40.64
GB_GCA_902782635.1	d__Bacteria;p__Actinomycetota;c__Coriobacteriia;o__Coriobacteriales;f__Atopobiaceae;g__CACZNT01;s__CACZNT01 sp902782635	cattle rumen	Not_thermophilic_environment	38.8
GB_GCA_902791035.1	d__Bacteria;p__Actinomycetota;c__Coriobacteriia;o__Coriobacteriales;f__Atopobiaceae;g__CADAUA01;s__CADAUA01 sp900315375	cattle rumen	Not_thermophilic_environment	36.89
GB_GCA_902795635.1	d__Bacteria;p__Actinomycetota;c__Coriobacteriia;o__Coriobacteriales;f__Atopobiaceae;g__CADBMC01;s__CADBMC01 sp902795635	cattle rumen	Not_thermophilic_environment	38.12
GB_GCA_905233865.1	d__Bacteria;p__Actinomycetota;c__Coriobacteriia;o__Coriobacteriales;f__Atopobiaceae;g__CAJOGH01;s__CAJOGH01 sp905233865	metagenome	Not_thermophilic_environment	38.69
GB_GCA_934792625.1	d__Bacteria;p__Actinomycetota;c__Coriobacteriia;o__Coriobacteriales;f__Atopobiaceae;g__CAKVON01;s__CAKVON01 sp934792625	human feces	Not_thermophilic_environment	37.28
GB_GCA_900551595.1	d__Bacteria;p__Actinomycetota;c__Coriobacteriia;o__Coriobacteriales;f__Atopobiaceae;g__Coprovicinus;s__Coprovicinus sp900551595	human gut	Not_thermophilic_environment	40.18
GB_GCA_900343135.1	d__Bacteria;p__Actinomycetota;c__Coriobacteriia;o__Coriobacteriales;f__Atopobiaceae;g__Fannyhessea;s__Fannyhessea massiliensis	vagina	Not_thermophilic_environment	36.37
RS_GCF_000159235.2	d__Bacteria;p__Actinomycetota;c__Coriobacteriia;o__Coriobacteriales;f__Atopobiaceae;g__Fannyhessea;s__Fannyhessea vaginae	vagina	Not_thermophilic_environment	36.23	37
GB_GCA_022482785.1	d__Bacteria;p__Actinomycetota;c__Coriobacteriia;o__Coriobacteriales;f__Atopobiaceae;g__JAKVON01;s__JAKVON01 sp022482785	anaerobic bioreactor effluent	Not_thermophilic_environment	35.89
GB_GCA_022483015.1	d__Bacteria;p__Actinomycetota;c__Coriobacteriia;o__Coriobacteriales;f__Atopobiaceae;g__JALCUE01;s__JALCUE01 sp022483015	anaerobic bioreactor effluent	Not_thermophilic_environment	36.67
GB_GCA_022655215.1	d__Bacteria;p__Actinomycetota;c__Coriobacteriia;o__Coriobacteriales;f__Atopobiaceae;g__JALCUE01;s__JALCUE01 sp022655215	anaerobic bioreactor effluent	Not_thermophilic_environment	35.54
RS_GCF_000024225.1	d__Bacteria;p__Actinomycetota;c__Coriobacteriia;o__Coriobacteriales;f__Atopobiaceae;g__Lancefieldella;s__Lancefieldella parvula	none	No_isolation_source	37.39
RS_GCF_000174015.1	d__Bacteria;p__Actinomycetota;c__Coriobacteriia;o__Coriobacteriales;f__Atopobiaceae;g__Lancefieldella;s__Lancefieldella rimae	biological product [ENVO:02000043]	Not_thermophilic_environment	36.25	37
RS_GCF_000411555.1	d__Bacteria;p__Actinomycetota;c__Coriobacteriia;o__Coriobacteriales;f__Atopobiaceae;g__Lancefieldella;s__Lancefieldella sp000411555	none	No_isolation_source	36
GB_GCA_000564995.1	d__Bacteria;p__Actinomycetota;c__Coriobacteriia;o__Coriobacteriales;f__Atopobiaceae;g__Lancefieldella;s__Lancefieldella sp000564995	none	No_isolation_source	38.88
GB_GCA_015258485.1	d__Bacteria;p__Actinomycetota;c__Coriobacteriia;o__Coriobacteriales;f__Atopobiaceae;g__Lancefieldella;s__Lancefieldella sp015258485	saliva	Not_thermophilic_environment	35.74
GB_GCA_023300185.1	d__Bacteria;p__Actinomycetota;c__Coriobacteriia;o__Coriobacteriales;f__Atopobiaceae;g__Lancefieldella;s__Lancefieldella sp015258605	saliva	Not_thermophilic_environment	37.94
GB_GCA_015258715.1	d__Bacteria;p__Actinomycetota;c__Coriobacteriia;o__Coriobacteriales;f__Atopobiaceae;g__Lancefieldella;s__Lancefieldella sp015258715	saliva	Not_thermophilic_environment	37.9
GB_GCA_015258785.1	d__Bacteria;p__Actinomycetota;c__Coriobacteriia;o__Coriobacteriales;f__Atopobiaceae;g__Lancefieldella;s__Lancefieldella sp015258785	saliva	Not_thermophilic_environment	38.65
GB_GCA_015259035.1	d__Bacteria;p__Actinomycetota;c__Coriobacteriia;o__Coriobacteriales;f__Atopobiaceae;g__Lancefieldella;s__Lancefieldella sp015259035	saliva	Not_thermophilic_environment	38.48
GB_GCA_015259045.1	d__Bacteria;p__Actinomycetota;c__Coriobacteriia;o__Coriobacteriales;f__Atopobiaceae;g__Lancefieldella;s__Lancefieldella sp015259045	saliva	Not_thermophilic_environment	38.64
GB_GCA_015259105.1	d__Bacteria;p__Actinomycetota;c__Coriobacteriia;o__Coriobacteriales;f__Atopobiaceae;g__Lancefieldella;s__Lancefieldella sp015259105	saliva	Not_thermophilic_environment	38.42
GB_GCA_018376005.1	d__Bacteria;p__Actinomycetota;c__Coriobacteriia;o__Coriobacteriales;f__Atopobiaceae;g__Lancefieldella;s__Lancefieldella sp018376005	infant feces	Not_thermophilic_environment	38.67
GB_GCA_022732885.1	d__Bacteria;p__Actinomycetota;c__Coriobacteriia;o__Coriobacteriales;f__Atopobiaceae;g__Lancefieldella;s__Lancefieldella sp022732885	stool sample	Not_thermophilic_environment	38.84
GB_GCA_900555335.1	d__Bacteria;p__Actinomycetota;c__Coriobacteriia;o__Coriobacteriales;f__Atopobiaceae;g__Lancefieldella;s__Lancefieldella sp900555335	human gut	Not_thermophilic_environment	38.66
GB_GCA_902373375.1	d__Bacteria;p__Actinomycetota;c__Coriobacteriia;o__Coriobacteriales;f__Atopobiaceae;g__Lancefieldella;s__Lancefieldella sp902373375	human gut	Not_thermophilic_environment	38.47
GB_GCA_916438885.1	d__Bacteria;p__Actinomycetota;c__Coriobacteriia;o__Coriobacteriales;f__Atopobiaceae;g__Lancefieldella;s__Lancefieldella sp916438885	human saliva metagenome	Not_thermophilic_environment	36.32
GB_GCA_916438965.1	d__Bacteria;p__Actinomycetota;c__Coriobacteriia;o__Coriobacteriales;f__Atopobiaceae;g__Lancefieldella;s__Lancefieldella sp916438965	human saliva metagenome	Not_thermophilic_environment	36.17
GB_GCA_916715765.1	d__Bacteria;p__Actinomycetota;c__Coriobacteriia;o__Coriobacteriales;f__Atopobiaceae;g__Lancefieldella;s__Lancefieldella sp916715765	human saliva metagenome	Not_thermophilic_environment	37.62
GB_GCA_916720015.1	d__Bacteria;p__Actinomycetota;c__Coriobacteriia;o__Coriobacteriales;f__Atopobiaceae;g__Lancefieldella;s__Lancefieldella sp916720015	human saliva metagenome	Not_thermophilic_environment	39.16
GB_GCA_916720465.1	d__Bacteria;p__Actinomycetota;c__Coriobacteriia;o__Coriobacteriales;f__Atopobiaceae;g__Lancefieldella;s__Lancefieldella sp916720465	human saliva metagenome	Not_thermophilic_environment	38.9
GB_GCA_910579165.1	d__Bacteria;p__Actinomycetota;c__Coriobacteriia;o__Coriobacteriales;f__Atopobiaceae;g__MGBC105563;s__MGBC105563 sp910579165	Faeces	Not_thermophilic_environment	38.71
GB_GCA_004793665.1	d__Bacteria;p__Actinomycetota;c__Coriobacteriia;o__Coriobacteriales;f__Atopobiaceae;g__NM07-P-09;s__NM07-P-09 sp004793665	gut	Not_thermophilic_environment	39.62
GB_GCA_023168405.1	d__Bacteria;p__Actinomycetota;c__Coriobacteriia;o__Coriobacteriales;f__Atopobiaceae;g__NM07-P-09;s__NM07-P-09 sp004793925	none	No_isolation_source	42.08
RS_GCF_012584445.1	d__Bacteria;p__Actinomycetota;c__Coriobacteriia;o__Coriobacteriales;f__Atopobiaceae;g__NM07-P-09;s__NM07-P-09 sp012584445	feces	Not_thermophilic_environment	41.02
RS_GCF_900078545.1	d__Bacteria;p__Actinomycetota;c__Coriobacteriia;o__Coriobacteriales;f__Atopobiaceae;g__Olegusella;s__Olegusella massiliensis	none	No_isolation_source	35.56	37
GB_GCA_000466405.1	d__Bacteria;p__Actinomycetota;c__Coriobacteriia;o__Coriobacteriales;f__Atopobiaceae;g__Olegusella;s__Olegusella sp000466405	oral cavity- mouth	Not_thermophilic_environment	34.92
GB_GCA_002407925.1	d__Bacteria;p__Actinomycetota;c__Coriobacteriia;o__Coriobacteriales;f__Atopobiaceae;g__Olegusella;s__Olegusella sp002407925	mud	Not_thermophilic_environment	35.41
GB_GCA_900314685.1	d__Bacteria;p__Actinomycetota;c__Coriobacteriia;o__Coriobacteriales;f__Atopobiaceae;g__Olegusella;s__Olegusella sp900314685	none	No_isolation_source	37.49
GB_GCA_900315165.1	d__Bacteria;p__Actinomycetota;c__Coriobacteriia;o__Coriobacteriales;f__Atopobiaceae;g__Olegusella;s__Olegusella sp900315165	none	No_isolation_source	36.13
GB_GCA_002331575.1	d__Bacteria;p__Actinomycetota;c__Coriobacteriia;o__Coriobacteriales;f__Atopobiaceae;g__Olsenella_D;s__Olsenella_D sp002331575	water	Not_thermophilic_environment	36.15
RS_GCF_001457795.1	d__Bacteria;p__Actinomycetota;c__Coriobacteriia;o__Coriobacteriales;f__Atopobiaceae;g__Olsenella_F;s__Olsenella_F massiliensis	none	No_isolation_source	39.12	37
RS_GCF_000468755.1	d__Bacteria;p__Actinomycetota;c__Coriobacteriia;o__Coriobacteriales;f__Atopobiaceae;g__Olsenella_F;s__Olsenella_F profusa_A	none	No_isolation_source	35.96
RS_GCF_001189515.2	d__Bacteria;p__Actinomycetota;c__Coriobacteriia;o__Coriobacteriales;f__Atopobiaceae;g__Olsenella_F;s__Olsenella_F sp001189515	Subgingival plaque; periodontal pocket	Not_thermophilic_environment	36.3
GB_GCA_900316105.1	d__Bacteria;p__Actinomycetota;c__Coriobacteriia;o__Coriobacteriales;f__Atopobiaceae;g__Olsenella_F;s__Olsenella_F sp900316105	none	No_isolation_source	37.19
RS_GCF_900155635.1	d__Bacteria;p__Actinomycetota;c__Coriobacteriia;o__Coriobacteriales;f__Atopobiaceae;g__Olsenella_G;s__Olsenella_G urininfantis	none	No_isolation_source	38.95
RS_GCF_009695875.1	d__Bacteria;p__Actinomycetota;c__Coriobacteriia;o__Coriobacteriales;f__Atopobiaceae;g__Olsenella_H;s__Olsenella_H porci	feces	Not_thermophilic_environment	38.22	37
GB_GCA_905214865.1	d__Bacteria;p__Actinomycetota;c__Coriobacteriia;o__Coriobacteriales;f__Atopobiaceae;g__Olsenella_H;s__Olsenella_H sp905214865	human gut	Not_thermophilic_environment	37.78
RS_GCF_900120385.1	d__Bacteria;p__Actinomycetota;c__Coriobacteriia;o__Coriobacteriales;f__Atopobiaceae;g__Olsenella_I;s__Olsenella_I phocaeensis	none	No_isolation_source	38.02
RS_GCF_000143845.1	d__Bacteria;p__Actinomycetota;c__Coriobacteriia;o__Coriobacteriales;f__Atopobiaceae;g__Olsenella;s__Olsenella uli	gingival crevice	Not_thermophilic_environment	37.64	37
RS_GCF_023276655.1	d__Bacteria;p__Actinomycetota;c__Coriobacteriia;o__Coriobacteriales;f__Atopobiaceae;g__Parafannyhessea;s__Parafannyhessea intestinalis	fecal material [ENVO:00002003]	Not_thermophilic_environment	37.39
GB_GCA_003862195.1	d__Bacteria;p__Actinomycetota;c__Coriobacteriia;o__Coriobacteriales;f__Atopobiaceae;g__Parafannyhessea;s__Parafannyhessea sp003862195	Conversion residue fermenting bioreactor	Not_thermophilic_environment	37.36
GB_GCA_017941585.1	d__Bacteria;p__Actinomycetota;c__Coriobacteriia;o__Coriobacteriales;f__Atopobiaceae;g__Parafannyhessea;s__Parafannyhessea sp017941585	ruminant gastrointestinal tract	Not_thermophilic_environment	35.64
RS_GCF_012844235.1	d__Bacteria;p__Actinomycetota;c__Coriobacteriia;o__Coriobacteriales;f__Atopobiaceae;g__Parafannyhessea;s__Parafannyhessea sp900538935	feces	Not_thermophilic_environment	37.56
RS_GCF_900105025.1	d__Bacteria;p__Actinomycetota;c__Coriobacteriia;o__Coriobacteriales;f__Atopobiaceae;g__Parafannyhessea;s__Parafannyhessea umbonata	none	No_isolation_source	37.36	37
RS_GCF_900111255.1	d__Bacteria;p__Actinomycetota;c__Coriobacteriia;o__Coriobacteriales;f__Atopobiaceae;g__Parafannyhessea;s__Parafannyhessea umbonata_A	none	No_isolation_source	37.27
RS_GCF_003416765.1	d__Bacteria;p__Actinomycetota;c__Coriobacteriia;o__Coriobacteriales;f__Atopobiaceae;g__Paratractidigestivibacter;s__Paratractidigestivibacter faecalis	feces	Not_thermophilic_environment	39.02	37
GB_GCA_002440065.1	d__Bacteria;p__Actinomycetota;c__Coriobacteriia;o__Coriobacteriales;f__Atopobiaceae;g__Paratractidigestivibacter;s__Paratractidigestivibacter sp002440065	feces	Not_thermophilic_environment	38.28
GB_GCA_003150175.1	d__Bacteria;p__Actinomycetota;c__Coriobacteriia;o__Coriobacteriales;f__Atopobiaceae;g__Paratractidigestivibacter;s__Paratractidigestivibacter sp003150175	feces	Not_thermophilic_environment	37.56
GB_GCA_900540955.1	d__Bacteria;p__Actinomycetota;c__Coriobacteriia;o__Coriobacteriales;f__Atopobiaceae;g__Paratractidigestivibacter;s__Paratractidigestivibacter sp900540955	human gut	Not_thermophilic_environment	38.06
GB_GCA_905215465.1	d__Bacteria;p__Actinomycetota;c__Coriobacteriia;o__Coriobacteriales;f__Atopobiaceae;g__Paratractidigestivibacter;s__Paratractidigestivibacter sp905215465	human gut	Not_thermophilic_environment	38.75
GB_GCA_934660915.1	d__Bacteria;p__Actinomycetota;c__Coriobacteriia;o__Coriobacteriales;f__Atopobiaceae;g__Paratractidigestivibacter;s__Paratractidigestivibacter sp934660915	human feces	Not_thermophilic_environment	38.03
RS_GCF_003966955.1	d__Bacteria;p__Actinomycetota;c__Coriobacteriia;o__Coriobacteriales;f__Atopobiaceae;g__Parolsenella;s__Parolsenella catena	feces	Not_thermophilic_environment	39.66	37	37
RS_GCF_900143685.1	d__Bacteria;p__Actinomycetota;c__Coriobacteriia;o__Coriobacteriales;f__Atopobiaceae;g__Parolsenella;s__Parolsenella massiliensis	none	No_isolation_source	39.24	37
GB_GCA_900543875.1	d__Bacteria;p__Actinomycetota;c__Coriobacteriia;o__Coriobacteriales;f__Atopobiaceae;g__Parolsenella;s__Parolsenella sp900543875	human gut	Not_thermophilic_environment	38.98
GB_GCA_900544655.1	d__Bacteria;p__Actinomycetota;c__Coriobacteriia;o__Coriobacteriales;f__Atopobiaceae;g__Parolsenella;s__Parolsenella sp900544655	human gut	Not_thermophilic_environment	39
GB_GCA_900549525.1	d__Bacteria;p__Actinomycetota;c__Coriobacteriia;o__Coriobacteriales;f__Atopobiaceae;g__Parolsenella;s__Parolsenella sp900549525	human gut	Not_thermophilic_environment	39.42
GB_GCA_900552935.1	d__Bacteria;p__Actinomycetota;c__Coriobacteriia;o__Coriobacteriales;f__Atopobiaceae;g__Parolsenella;s__Parolsenella sp900552935	human gut	Not_thermophilic_environment	38.81
GB_GCA_934668375.1	d__Bacteria;p__Actinomycetota;c__Coriobacteriia;o__Coriobacteriales;f__Atopobiaceae;g__Parolsenella;s__Parolsenella sp934668375	human feces	Not_thermophilic_environment	39.7
RS_GCF_901212655.1	d__Bacteria;p__Actinomycetota;c__Coriobacteriia;o__Coriobacteriales;f__Atopobiaceae;g__Parolsenella;s__Parolsenella uli_A	none	No_isolation_source	38.33
RS_GCF_901212675.1	d__Bacteria;p__Actinomycetota;c__Coriobacteriia;o__Coriobacteriales;f__Atopobiaceae;g__Parolsenella;s__Parolsenella uli_B	none	No_isolation_source	38.3
GB_GCA_017459605.1	d__Bacteria;p__Actinomycetota;c__Coriobacteriia;o__Coriobacteriales;f__Atopobiaceae;g__RGIG4373;s__RGIG4373 sp017459605	ruminant gastrointestinal tract	Not_thermophilic_environment	36.54
GB_GCA_017510785.1	d__Bacteria;p__Actinomycetota;c__Coriobacteriia;o__Coriobacteriales;f__Atopobiaceae;g__RUG440;s__RUG440 sp017510785	ruminant gastrointestinal tract	Not_thermophilic_environment	36.91
GB_GCA_017513965.1	d__Bacteria;p__Actinomycetota;c__Coriobacteriia;o__Coriobacteriales;f__Atopobiaceae;g__RUG440;s__RUG440 sp017513965	ruminant gastrointestinal tract	Not_thermophilic_environment	39.18
GB_GCA_017533825.1	d__Bacteria;p__Actinomycetota;c__Coriobacteriia;o__Coriobacteriales;f__Atopobiaceae;g__RUG440;s__RUG440 sp017533825	ruminant gastrointestinal tract	Not_thermophilic_environment	37.56
GB_GCA_017545665.1	d__Bacteria;p__Actinomycetota;c__Coriobacteriia;o__Coriobacteriales;f__Atopobiaceae;g__RUG440;s__RUG440 sp017545665	ruminant gastrointestinal tract	Not_thermophilic_environment	37.87
GB_GCA_017652285.1	d__Bacteria;p__Actinomycetota;c__Coriobacteriia;o__Coriobacteriales;f__Atopobiaceae;g__RUG440;s__RUG440 sp017652285	ruminant gastrointestinal tract	Not_thermophilic_environment	40.03
GB_GCA_900318935.1	d__Bacteria;p__Actinomycetota;c__Coriobacteriia;o__Coriobacteriales;f__Atopobiaceae;g__RUG440;s__RUG440 sp900318935	none	No_isolation_source	37.26
GB_GCA_902766445.1	d__Bacteria;p__Actinomycetota;c__Coriobacteriia;o__Coriobacteriales;f__Atopobiaceae;g__RUG440;s__RUG440 sp902766445	cattle rumen	Not_thermophilic_environment	36.93
GB_GCA_902772085.1	d__Bacteria;p__Actinomycetota;c__Coriobacteriia;o__Coriobacteriales;f__Atopobiaceae;g__RUG440;s__RUG440 sp902772085	cattle rumen	Not_thermophilic_environment	37.86
GB_GCA_902780305.1	d__Bacteria;p__Actinomycetota;c__Coriobacteriia;o__Coriobacteriales;f__Atopobiaceae;g__RUG440;s__RUG440 sp902780305	cattle rumen	Not_thermophilic_environment	39.2
GB_GCA_902786015.1	d__Bacteria;p__Actinomycetota;c__Coriobacteriia;o__Coriobacteriales;f__Atopobiaceae;g__RUG440;s__RUG440 sp902786015	cattle rumen	Not_thermophilic_environment	36.28
GB_GCA_902793195.1	d__Bacteria;p__Actinomycetota;c__Coriobacteriia;o__Coriobacteriales;f__Atopobiaceae;g__RUG440;s__RUG440 sp902793195	cattle rumen	Not_thermophilic_environment	38.88
GB_GCA_902793465.1	d__Bacteria;p__Actinomycetota;c__Coriobacteriia;o__Coriobacteriales;f__Atopobiaceae;g__RUG440;s__RUG440 sp902793465	cattle rumen	Not_thermophilic_environment	39.18
GB_GCA_902798915.1	d__Bacteria;p__Actinomycetota;c__Coriobacteriia;o__Coriobacteriales;f__Atopobiaceae;g__RUG440;s__RUG440 sp902798915	cattle rumen	Not_thermophilic_environment	38.4
GB_GCA_902803315.1	d__Bacteria;p__Actinomycetota;c__Coriobacteriia;o__Coriobacteriales;f__Atopobiaceae;g__RUG440;s__RUG440 sp902803315	cattle rumen	Not_thermophilic_environment	39.48
GB_GCA_004010535.1	d__Bacteria;p__Actinomycetota;c__Coriobacteriia;o__Coriobacteriales;f__Atopobiaceae;g__RUG721;s__RUG721 sp004010535	dog mouth	Not_thermophilic_environment	34.74
GB_GCA_902795065.1	d__Bacteria;p__Actinomycetota;c__Coriobacteriia;o__Coriobacteriales;f__Atopobiaceae;g__RUG721;s__RUG721 sp900321745	cattle rumen	Not_thermophilic_environment	35.68
GB_GCA_015062715.1	d__Bacteria;p__Actinomycetota;c__Coriobacteriia;o__Coriobacteriales;f__Atopobiaceae;g__SIG37;s__SIG37 sp015062715	feces	Not_thermophilic_environment	39.05
RS_GCF_002159625.1	d__Bacteria;p__Actinomycetota;c__Coriobacteriia;o__Coriobacteriales;f__Atopobiaceae;g__Thermophilibacter;s__Thermophilibacter avicola	caecum	Not_thermophilic_environment	40.53
RS_GCF_002160255.1	d__Bacteria;p__Actinomycetota;c__Coriobacteriia;o__Coriobacteriales;f__Atopobiaceae;g__Thermophilibacter;s__Thermophilibacter avistercoris	caecum	Not_thermophilic_environment	41.68
GB_GCA_002305805.1	d__Bacteria;p__Actinomycetota;c__Coriobacteriia;o__Coriobacteriales;f__Atopobiaceae;g__Thermophilibacter;s__Thermophilibacter excrementavium	closed biodigester	Not_thermophilic_environment	39.99
RS_GCF_014982725.1	d__Bacteria;p__Actinomycetota;c__Coriobacteriia;o__Coriobacteriales;f__Atopobiaceae;g__Thermophilibacter;s__Thermophilibacter gallinarum	gastrointestinal tract	Not_thermophilic_environment	41.83
RS_GCF_015277515.1	d__Bacteria;p__Actinomycetota;c__Coriobacteriia;o__Coriobacteriales;f__Atopobiaceae;g__Thermophilibacter;s__Thermophilibacter immobilis	mud in a fermentation cellar used for the production of Chinese strong-flavoured liquor	Not_thermophilic_environment	40.54
RS_GCF_900119385.1	d__Bacteria;p__Actinomycetota;c__Coriobacteriia;o__Coriobacteriales;f__Atopobiaceae;g__Thermophilibacter;s__Thermophilibacter mediterraneus	none	No_isolation_source	40.81
RS_GCF_016900315.1	d__Bacteria;p__Actinomycetota;c__Coriobacteriia;o__Coriobacteriales;f__Atopobiaceae;g__Thermophilibacter;s__Thermophilibacter profusus_A	none	No_isolation_source	40.73	37
RS_GCF_900128445.1	d__Bacteria;p__Actinomycetota;c__Coriobacteriia;o__Coriobacteriales;f__Atopobiaceae;g__Thermophilibacter;s__Thermophilibacter provencensis	none	No_isolation_source	40.22
GB_GCA_019117265.1	d__Bacteria;p__Actinomycetota;c__Coriobacteriia;o__Coriobacteriales;f__Atopobiaceae;g__Thermophilibacter;s__Thermophilibacter pullicola	none	No_isolation_source	40.96
GB_GCA_019116525.1	d__Bacteria;p__Actinomycetota;c__Coriobacteriia;o__Coriobacteriales;f__Atopobiaceae;g__Thermophilibacter;s__Thermophilibacter pullistercoris	none	No_isolation_source	42.08
RS_GCF_002159495.1	d__Bacteria;p__Actinomycetota;c__Coriobacteriia;o__Coriobacteriales;f__Atopobiaceae;g__Thermophilibacter;s__Thermophilibacter sp002159495	caecum	Not_thermophilic_environment	41.55
RS_GCF_002159535.1	d__Bacteria;p__Actinomycetota;c__Coriobacteriia;o__Coriobacteriales;f__Atopobiaceae;g__Thermophilibacter;s__Thermophilibacter sp002159535	caecum	Not_thermophilic_environment	40.62
RS_GCF_002159735.1	d__Bacteria;p__Actinomycetota;c__Coriobacteriia;o__Coriobacteriales;f__Atopobiaceae;g__Thermophilibacter;s__Thermophilibacter sp002159735	caecum	Not_thermophilic_environment	41.49
GB_GCA_012027725.1	d__Bacteria;p__Actinomycetota;c__Coriobacteriia;o__Coriobacteriales;f__Atopobiaceae;g__Thermophilibacter;s__Thermophilibacter sp012027725	Intestinal content	Not_thermophilic_environment	40.72
GB_GCA_944320385.1	d__Bacteria;p__Actinomycetota;c__Coriobacteriia;o__Coriobacteriales;f__Atopobiaceae;g__Thermophilibacter;s__Thermophilibacter sp944320385	chicken caecal content	Not_thermophilic_environment	41.17
GB_GCA_944320975.1	d__Bacteria;p__Actinomycetota;c__Coriobacteriia;o__Coriobacteriales;f__Atopobiaceae;g__Thermophilibacter;s__Thermophilibacter sp944320975	chicken caecal content	Not_thermophilic_environment	40.19
GB_GCA_944321005.1	d__Bacteria;p__Actinomycetota;c__Coriobacteriia;o__Coriobacteriales;f__Atopobiaceae;g__Thermophilibacter;s__Thermophilibacter sp944321005	chicken caecal content	Not_thermophilic_environment	40.47
GB_GCA_944321385.1	d__Bacteria;p__Actinomycetota;c__Coriobacteriia;o__Coriobacteriales;f__Atopobiaceae;g__Thermophilibacter;s__Thermophilibacter sp944321385	chicken caecal content	Not_thermophilic_environment	40.44
GB_GCA_944321515.1	d__Bacteria;p__Actinomycetota;c__Coriobacteriia;o__Coriobacteriales;f__Atopobiaceae;g__Thermophilibacter;s__Thermophilibacter sp944321515	chicken caecal content	Not_thermophilic_environment	41.11
GB_GCA_944322145.1	d__Bacteria;p__Actinomycetota;c__Coriobacteriia;o__Coriobacteriales;f__Atopobiaceae;g__Thermophilibacter;s__Thermophilibacter sp944322145	chicken caecal content	Not_thermophilic_environment	41.03
GB_GCA_019116265.1	d__Bacteria;p__Actinomycetota;c__Coriobacteriia;o__Coriobacteriales;f__Atopobiaceae;g__Thermophilibacter;s__Thermophilibacter stercoravium	none	No_isolation_source	41.61
RS_GCF_900119915.1	d__Bacteria;p__Actinomycetota;c__Coriobacteriia;o__Coriobacteriales;f__Atopobiaceae;g__Thermophilibacter;s__Thermophilibacter timonensis	none	No_isolation_source	41.47
GB_GCA_016900775.1	d__Bacteria;p__Actinomycetota;c__Coriobacteriia;o__Coriobacteriales;f__Atopobiaceae;g__Thermophilibacter;s__Thermophilibacter uli_A	none	No_isolation_source	41.72
RS_GCF_016899935.1	d__Bacteria;p__Actinomycetota;c__Coriobacteriia;o__Coriobacteriales;f__Atopobiaceae;g__Thermophilibacter;s__Thermophilibacter uli_B	none	No_isolation_source	41.62
RS_GCF_001494635.1	d__Bacteria;p__Actinomycetota;c__Coriobacteriia;o__Coriobacteriales;f__Atopobiaceae;g__Tractidigestivibacter;s__Tractidigestivibacter scatoligenes	swine feces	Not_thermophilic_environment	37.8	37
GB_GCA_000752675.2	d__Bacteria;p__Actinomycetota;c__Coriobacteriia;o__Coriobacteriales;f__Atopobiaceae;g__Tractidigestivibacter;s__Tractidigestivibacter sp000752675	none	No_isolation_source	37.63
GB_GCA_004557505.1	d__Bacteria;p__Actinomycetota;c__Coriobacteriia;o__Coriobacteriales;f__Atopobiaceae;g__Tractidigestivibacter;s__Tractidigestivibacter sp004557505	feces day 0 after weanning	Not_thermophilic_environment	38.13
GB_GCA_022648325.1	d__Bacteria;p__Actinomycetota;c__Coriobacteriia;o__Coriobacteriales;f__Atopobiaceae;g__Tractidigestivibacter;s__Tractidigestivibacter sp022648325	anaerobic bioreactor effluent	Not_thermophilic_environment	39.19
GB_GCA_900111695.1	d__Bacteria;p__Actinomycetota;c__Coriobacteriia;o__Coriobacteriales;f__Atopobiaceae;g__Tractidigestivibacter;s__Tractidigestivibacter sp900111695	none	No_isolation_source	38.13
GB_GCA_900119625.1	d__Bacteria;p__Actinomycetota;c__Coriobacteriia;o__Coriobacteriales;f__Atopobiaceae;g__Tractidigestivibacter;s__Tractidigestivibacter sp900119625	none	No_isolation_source	38.17
GB_GCA_900548775.1	d__Bacteria;p__Actinomycetota;c__Coriobacteriia;o__Coriobacteriales;f__Atopobiaceae;g__Tractidigestivibacter;s__Tractidigestivibacter sp900548775	human gut	Not_thermophilic_environment	38.72
RS_GCF_900605015.1	d__Bacteria;p__Actinomycetota;c__Coriobacteriia;o__Coriobacteriales;f__Atopobiaceae;g__Tractidigestivibacter;s__Tractidigestivibacter sp900605015	sputum	Not_thermophilic_environment	36
RS_GCF_024741235.1	d__Bacteria;p__Actinomycetota;c__Coriobacteriia;o__Coriobacteriales;f__Atopobiaceae;g__Tractidigestivibacter;s__Tractidigestivibacter sp900768455	gut	Not_thermophilic_environment	37.95
GB_GCA_900770865.1	d__Bacteria;p__Actinomycetota;c__Coriobacteriia;o__Coriobacteriales;f__Atopobiaceae;g__Tractidigestivibacter;s__Tractidigestivibacter sp900770865	human stool	Not_thermophilic_environment	37.95
GB_GCA_902773995.1	d__Bacteria;p__Actinomycetota;c__Coriobacteriia;o__Coriobacteriales;f__Atopobiaceae;g__Tractidigestivibacter;s__Tractidigestivibacter sp902773995	cattle rumen	Not_thermophilic_environment	38.82
GB_GCA_902834555.1	d__Bacteria;p__Actinomycetota;c__Coriobacteriia;o__Coriobacteriales;f__Atopobiaceae;g__Tractidigestivibacter;s__Tractidigestivibacter sp902834555	human gut	Not_thermophilic_environment	38.37
GB_GCA_905214175.1	d__Bacteria;p__Actinomycetota;c__Coriobacteriia;o__Coriobacteriales;f__Atopobiaceae;g__Tractidigestivibacter;s__Tractidigestivibacter sp905214175	human gut	Not_thermophilic_environment	39.19
GB_GCA_002305995.1	d__Bacteria;p__Actinomycetota;c__Coriobacteriia;o__Coriobacteriales;f__Atopobiaceae;g__UBA1367;s__UBA1367 sp002305995	closed biodigester	Not_thermophilic_environment	38.22
GB_GCA_002449555.1	d__Bacteria;p__Actinomycetota;c__Coriobacteriia;o__Coriobacteriales;f__Atopobiaceae;g__UBA1367;s__UBA1367 sp002449555	low methane producing sheep	Not_thermophilic_environment	40.28
GB_GCA_017460265.1	d__Bacteria;p__Actinomycetota;c__Coriobacteriia;o__Coriobacteriales;f__Atopobiaceae;g__UBA1367;s__UBA1367 sp017460265	ruminant gastrointestinal tract	Not_thermophilic_environment	37.84
GB_GCA_017510875.1	d__Bacteria;p__Actinomycetota;c__Coriobacteriia;o__Coriobacteriales;f__Atopobiaceae;g__UBA1367;s__UBA1367 sp017510875	ruminant gastrointestinal tract	Not_thermophilic_environment	39.13
GB_GCA_017941705.1	d__Bacteria;p__Actinomycetota;c__Coriobacteriia;o__Coriobacteriales;f__Atopobiaceae;g__UBA1367;s__UBA1367 sp017941705	ruminant gastrointestinal tract	Not_thermophilic_environment	37.75
GB_GCA_900314645.1	d__Bacteria;p__Actinomycetota;c__Coriobacteriia;o__Coriobacteriales;f__Atopobiaceae;g__UBA1367;s__UBA1367 sp900314645	none	No_isolation_source	40.16
GB_GCA_902766835.1	d__Bacteria;p__Actinomycetota;c__Coriobacteriia;o__Coriobacteriales;f__Atopobiaceae;g__UBA1367;s__UBA1367 sp902766835	cattle rumen	Not_thermophilic_environment	39.85
GB_GCA_902772435.1	d__Bacteria;p__Actinomycetota;c__Coriobacteriia;o__Coriobacteriales;f__Atopobiaceae;g__UBA1367;s__UBA1367 sp902772435	cattle rumen	Not_thermophilic_environment	39.52
GB_GCA_902777325.1	d__Bacteria;p__Actinomycetota;c__Coriobacteriia;o__Coriobacteriales;f__Atopobiaceae;g__UBA1367;s__UBA1367 sp902777325	cattle rumen	Not_thermophilic_environment	38.12
GB_GCA_902778135.1	d__Bacteria;p__Actinomycetota;c__Coriobacteriia;o__Coriobacteriales;f__Atopobiaceae;g__UBA1367;s__UBA1367 sp902778135	cattle rumen	Not_thermophilic_environment	36.27
GB_GCA_902779675.1	d__Bacteria;p__Actinomycetota;c__Coriobacteriia;o__Coriobacteriales;f__Atopobiaceae;g__UBA1367;s__UBA1367 sp902779675	cattle rumen	Not_thermophilic_environment	38.12
GB_GCA_902788705.1	d__Bacteria;p__Actinomycetota;c__Coriobacteriia;o__Coriobacteriales;f__Atopobiaceae;g__UBA1367;s__UBA1367 sp902788705	cattle rumen	Not_thermophilic_environment	39.46
GB_GCA_902790135.1	d__Bacteria;p__Actinomycetota;c__Coriobacteriia;o__Coriobacteriales;f__Atopobiaceae;g__UBA1367;s__UBA1367 sp902790135	cattle rumen	Not_thermophilic_environment	38.37
GB_GCA_902797175.1	d__Bacteria;p__Actinomycetota;c__Coriobacteriia;o__Coriobacteriales;f__Atopobiaceae;g__UBA1367;s__UBA1367 sp902797175	cattle rumen	Not_thermophilic_environment	39.18
GB_GCA_902801175.1	d__Bacteria;p__Actinomycetota;c__Coriobacteriia;o__Coriobacteriales;f__Atopobiaceae;g__UBA1367;s__UBA1367 sp902801175	cattle rumen	Not_thermophilic_environment	38.66
GB_GCA_905235165.1	d__Bacteria;p__Actinomycetota;c__Coriobacteriia;o__Coriobacteriales;f__Atopobiaceae;g__UBA1367;s__UBA1367 sp905235165	metagenome	Not_thermophilic_environment	41.4
GB_GCA_900314495.1	d__Bacteria;p__Actinomycetota;c__Coriobacteriia;o__Coriobacteriales;f__Atopobiaceae;g__UBA7741;s__UBA7741 sp900314495	none	No_isolation_source	37.18
GB_GCA_900314575.1	d__Bacteria;p__Actinomycetota;c__Coriobacteriia;o__Coriobacteriales;f__Atopobiaceae;g__UBA7741;s__UBA7741 sp900314575	none	No_isolation_source	39.42
RS_GCF_018128285.1	d__Bacteria;p__Actinomycetota;c__Coriobacteriia;o__Coriobacteriales;f__Atopobiaceae;g__UBA7748;s__UBA7748 sp003862175	human oral cavity	Not_thermophilic_environment	28.97
GB_GCA_900313905.1	d__Bacteria;p__Actinomycetota;c__Coriobacteriia;o__Coriobacteriales;f__Atopobiaceae;g__UBA7748;s__UBA7748 sp900313905	none	No_isolation_source	35.48
GB_GCA_900314535.1	d__Bacteria;p__Actinomycetota;c__Coriobacteriia;o__Coriobacteriales;f__Atopobiaceae;g__UBA7748;s__UBA7748 sp900314535	none	No_isolation_source	37.02
GB_GCA_902796325.1	d__Bacteria;p__Actinomycetota;c__Coriobacteriia;o__Coriobacteriales;f__CADBOM01;g__CADBOM01;s__CADBOM01 sp902796325	cattle rumen	Not_thermophilic_environment	35.2
GB_GCA_017515355.1	d__Bacteria;p__Actinomycetota;c__Coriobacteriia;o__Coriobacteriales;f__CADBOM01;g__RGIG5709;s__RGIG5709 sp017515355	ruminant gastrointestinal tract	Not_thermophilic_environment	38.12
GB_GCA_024698685.1	d__Bacteria;p__Actinomycetota;c__Coriobacteriia;o__Coriobacteriales;f__CADBOM01;g__RGIG5709;s__RGIG5709 sp024698685	rumen	Not_thermophilic_environment	37.69
GB_GCA_944321435.1	d__Bacteria;p__Actinomycetota;c__Coriobacteriia;o__Coriobacteriales;f__Coriobacteriaceae;g__CALUOB01;s__CALUOB01 sp944321435	chicken caecal content	Not_thermophilic_environment	39.98
GB_GCA_944322175.1	d__Bacteria;p__Actinomycetota;c__Coriobacteriia;o__Coriobacteriales;f__Coriobacteriaceae;g__CALUOB01;s__CALUOB01 sp944322175	chicken caecal content	Not_thermophilic_environment	40.84
GB_GCA_944322305.1	d__Bacteria;p__Actinomycetota;c__Coriobacteriia;o__Coriobacteriales;f__Coriobacteriaceae;g__CALUOB01;s__CALUOB01 sp944322305	chicken caecal content	Not_thermophilic_environment	42.42
RS_GCF_010509075.1	d__Bacteria;p__Actinomycetota;c__Coriobacteriia;o__Coriobacteriales;f__Coriobacteriaceae;g__Collinsella;s__Collinsella aerofaciens	human feces	Not_thermophilic_environment	35.79
RS_GCF_002736145.1	d__Bacteria;p__Actinomycetota;c__Coriobacteriia;o__Coriobacteriales;f__Coriobacteriaceae;g__Collinsella;s__Collinsella aerofaciens_A	stool	Not_thermophilic_environment	35.85	37
RS_GCF_015554145.1	d__Bacteria;p__Actinomycetota;c__Coriobacteriia;o__Coriobacteriales;f__Coriobacteriaceae;g__Collinsella;s__Collinsella aerofaciens_AA	stool	Not_thermophilic_environment	35.18
RS_GCF_015548375.1	d__Bacteria;p__Actinomycetota;c__Coriobacteriia;o__Coriobacteriales;f__Coriobacteriaceae;g__Collinsella;s__Collinsella aerofaciens_AB	stool	Not_thermophilic_environment	36.18
RS_GCF_015561195.1	d__Bacteria;p__Actinomycetota;c__Coriobacteriia;o__Coriobacteriales;f__Coriobacteriaceae;g__Collinsella;s__Collinsella aerofaciens_AC	stool	Not_thermophilic_environment	36.43
RS_GCF_018785245.1	d__Bacteria;p__Actinomycetota;c__Coriobacteriia;o__Coriobacteriales;f__Coriobacteriaceae;g__Collinsella;s__Collinsella aerofaciens_AD	feces	Not_thermophilic_environment	36.07
GB_GCA_014846205.1	d__Bacteria;p__Actinomycetota;c__Coriobacteriia;o__Coriobacteriales;f__Coriobacteriaceae;g__Collinsella;s__Collinsella aerofaciens_AE	stool	Not_thermophilic_environment	36.82
RS_GCF_902364355.1	d__Bacteria;p__Actinomycetota;c__Coriobacteriia;o__Coriobacteriales;f__Coriobacteriaceae;g__Collinsella;s__Collinsella aerofaciens_AF	human gut	Not_thermophilic_environment	35.84
GB_GCA_905213325.1	d__Bacteria;p__Actinomycetota;c__Coriobacteriia;o__Coriobacteriales;f__Coriobacteriaceae;g__Collinsella;s__Collinsella aerofaciens_AG	human gut	Not_thermophilic_environment	35.95
GB_GCA_021639365.1	d__Bacteria;p__Actinomycetota;c__Coriobacteriia;o__Coriobacteriales;f__Coriobacteriaceae;g__Collinsella;s__Collinsella aerofaciens_AH	stool	Not_thermophilic_environment	35.85
RS_GCF_018785265.1	d__Bacteria;p__Actinomycetota;c__Coriobacteriia;o__Coriobacteriales;f__Coriobacteriaceae;g__Collinsella;s__Collinsella aerofaciens_AI	feces	Not_thermophilic_environment	36.05
GB_GCA_021641225.1	d__Bacteria;p__Actinomycetota;c__Coriobacteriia;o__Coriobacteriales;f__Coriobacteriaceae;g__Collinsella;s__Collinsella aerofaciens_AJ	stool	Not_thermophilic_environment	35.36
RS_GCF_001404695.1	d__Bacteria;p__Actinomycetota;c__Coriobacteriia;o__Coriobacteriales;f__Coriobacteriaceae;g__Collinsella;s__Collinsella aerofaciens_E	feces	Not_thermophilic_environment	35.53
RS_GCF_001405375.1	d__Bacteria;p__Actinomycetota;c__Coriobacteriia;o__Coriobacteriales;f__Coriobacteriaceae;g__Collinsella;s__Collinsella aerofaciens_F	feces	Not_thermophilic_environment	36.3
RS_GCF_005844325.1	d__Bacteria;p__Actinomycetota;c__Coriobacteriia;o__Coriobacteriales;f__Coriobacteriaceae;g__Collinsella;s__Collinsella aerofaciens_G	stool	Not_thermophilic_environment	36.1
RS_GCF_901212495.1	d__Bacteria;p__Actinomycetota;c__Coriobacteriia;o__Coriobacteriales;f__Coriobacteriaceae;g__Collinsella;s__Collinsella aerofaciens_H	none	No_isolation_source	35.03
RS_GCF_005845035.1	d__Bacteria;p__Actinomycetota;c__Coriobacteriia;o__Coriobacteriales;f__Coriobacteriaceae;g__Collinsella;s__Collinsella aerofaciens_I	stool	Not_thermophilic_environment	36.25
GB_GCA_008671135.1	d__Bacteria;p__Actinomycetota;c__Coriobacteriia;o__Coriobacteriales;f__Coriobacteriaceae;g__Collinsella;s__Collinsella aerofaciens_J	feces	Not_thermophilic_environment	36.08
GB_GCA_008668235.1	d__Bacteria;p__Actinomycetota;c__Coriobacteriia;o__Coriobacteriales;f__Coriobacteriaceae;g__Collinsella;s__Collinsella aerofaciens_K	feces	Not_thermophilic_environment	36.53
GB_GCA_008680965.1	d__Bacteria;p__Actinomycetota;c__Coriobacteriia;o__Coriobacteriales;f__Coriobacteriaceae;g__Collinsella;s__Collinsella aerofaciens_L	Human feces	Not_thermophilic_environment	34.66
RS_GCF_015560765.1	d__Bacteria;p__Actinomycetota;c__Coriobacteriia;o__Coriobacteriales;f__Coriobacteriaceae;g__Collinsella;s__Collinsella aerofaciens_M	stool	Not_thermophilic_environment	35.63
RS_GCF_009876115.1	d__Bacteria;p__Actinomycetota;c__Coriobacteriia;o__Coriobacteriales;f__Coriobacteriaceae;g__Collinsella;s__Collinsella aerofaciens_N	fecal material [ENVO:00002003]	Not_thermophilic_environment	36.13
RS_GCF_902364945.1	d__Bacteria;p__Actinomycetota;c__Coriobacteriia;o__Coriobacteriales;f__Coriobacteriaceae;g__Collinsella;s__Collinsella aerofaciens_O	human gut	Not_thermophilic_environment	36.14
RS_GCF_015558785.1	d__Bacteria;p__Actinomycetota;c__Coriobacteriia;o__Coriobacteriales;f__Coriobacteriaceae;g__Collinsella;s__Collinsella aerofaciens_P	stool	Not_thermophilic_environment	36.54
RS_GCF_015670795.1	d__Bacteria;p__Actinomycetota;c__Coriobacteriia;o__Coriobacteriales;f__Coriobacteriaceae;g__Collinsella;s__Collinsella aerofaciens_Q	stool	Not_thermophilic_environment	35.23
GB_GCA_905213725.1	d__Bacteria;p__Actinomycetota;c__Coriobacteriia;o__Coriobacteriales;f__Coriobacteriaceae;g__Collinsella;s__Collinsella aerofaciens_R	human gut	Not_thermophilic_environment	36.27
RS_GCF_019131995.1	d__Bacteria;p__Actinomycetota;c__Coriobacteriia;o__Coriobacteriales;f__Coriobacteriaceae;g__Collinsella;s__Collinsella aerofaciens_S	fecal sample	Not_thermophilic_environment	35.53
RS_GCF_015670745.1	d__Bacteria;p__Actinomycetota;c__Coriobacteriia;o__Coriobacteriales;f__Coriobacteriaceae;g__Collinsella;s__Collinsella aerofaciens_T	stool	Not_thermophilic_environment	36.27
RS_GCF_015553355.1	d__Bacteria;p__Actinomycetota;c__Coriobacteriia;o__Coriobacteriales;f__Coriobacteriaceae;g__Collinsella;s__Collinsella aerofaciens_V	stool	Not_thermophilic_environment	36.03
RS_GCF_015555045.1	d__Bacteria;p__Actinomycetota;c__Coriobacteriia;o__Coriobacteriales;f__Coriobacteriaceae;g__Collinsella;s__Collinsella aerofaciens_W	stool	Not_thermophilic_environment	35.91
RS_GCF_015546965.1	d__Bacteria;p__Actinomycetota;c__Coriobacteriia;o__Coriobacteriales;f__Coriobacteriaceae;g__Collinsella;s__Collinsella aerofaciens_X	stool	Not_thermophilic_environment	36.58
RS_GCF_015552075.1	d__Bacteria;p__Actinomycetota;c__Coriobacteriia;o__Coriobacteriales;f__Coriobacteriaceae;g__Collinsella;s__Collinsella aerofaciens_Y	stool	Not_thermophilic_environment	35.85
RS_GCF_015557435.1	d__Bacteria;p__Actinomycetota;c__Coriobacteriia;o__Coriobacteriales;f__Coriobacteriaceae;g__Collinsella;s__Collinsella aerofaciens_Z	stool	Not_thermophilic_environment	35.66
RS_GCF_900155365.1	d__Bacteria;p__Actinomycetota;c__Coriobacteriia;o__Coriobacteriales;f__Coriobacteriaceae;g__Collinsella;s__Collinsella bouchesdurhonensis	none	No_isolation_source	35.53	37
RS_GCF_900046475.1	d__Bacteria;p__Actinomycetota;c__Coriobacteriia;o__Coriobacteriales;f__Coriobacteriaceae;g__Collinsella;s__Collinsella ihumii	none	No_isolation_source	36.81
RS_GCF_000156175.1	d__Bacteria;p__Actinomycetota;c__Coriobacteriia;o__Coriobacteriales;f__Coriobacteriaceae;g__Collinsella;s__Collinsella intestinalis	biological product [ENVO:02000043]	Not_thermophilic_environment	37.63	37
RS_GCF_900119895.1	d__Bacteria;p__Actinomycetota;c__Coriobacteriia;o__Coriobacteriales;f__Coriobacteriaceae;g__Collinsella;s__Collinsella phocaeensis	none	No_isolation_source	37.6
RS_GCF_900199705.1	d__Bacteria;p__Actinomycetota;c__Coriobacteriia;o__Coriobacteriales;f__Coriobacteriaceae;g__Collinsella;s__Collinsella provencensis	none	No_isolation_source	37.29	37
GB_GCA_000434535.1	d__Bacteria;p__Actinomycetota;c__Coriobacteriia;o__Coriobacteriales;f__Coriobacteriaceae;g__Collinsella;s__Collinsella sp000434535	derived from human gut metagenome	Not_thermophilic_environment	36.73
RS_GCF_000763055.1	d__Bacteria;p__Actinomycetota;c__Coriobacteriia;o__Coriobacteriales;f__Coriobacteriaceae;g__Collinsella;s__Collinsella sp000763055	none	No_isolation_source	36
RS_GCF_002232035.1	d__Bacteria;p__Actinomycetota;c__Coriobacteriia;o__Coriobacteriales;f__Coriobacteriaceae;g__Collinsella;s__Collinsella sp002232035	feces	Not_thermophilic_environment	36.06
RS_GCF_016900375.1	d__Bacteria;p__Actinomycetota;c__Coriobacteriia;o__Coriobacteriales;f__Coriobacteriaceae;g__Collinsella;s__Collinsella sp002305035	none	No_isolation_source	36.76
RS_GCF_009696325.1	d__Bacteria;p__Actinomycetota;c__Coriobacteriia;o__Coriobacteriales;f__Coriobacteriaceae;g__Collinsella;s__Collinsella sp002391315	feces	Not_thermophilic_environment	35.69
GB_GCA_002437815.1	d__Bacteria;p__Actinomycetota;c__Coriobacteriia;o__Coriobacteriales;f__Coriobacteriaceae;g__Collinsella;s__Collinsella sp002437815	feces	Not_thermophilic_environment	35.41
RS_GCF_003436275.1	d__Bacteria;p__Actinomycetota;c__Coriobacteriia;o__Coriobacteriales;f__Coriobacteriaceae;g__Collinsella;s__Collinsella sp003436275	feces	Not_thermophilic_environment	35.69
RS_GCF_003437035.1	d__Bacteria;p__Actinomycetota;c__Coriobacteriia;o__Coriobacteriales;f__Coriobacteriaceae;g__Collinsella;s__Collinsella sp003437035	feces	Not_thermophilic_environment	35.73
RS_GCF_003438495.1	d__Bacteria;p__Actinomycetota;c__Coriobacteriia;o__Coriobacteriales;f__Coriobacteriaceae;g__Collinsella;s__Collinsella sp003438495	feces	Not_thermophilic_environment	36.51
RS_GCF_003439125.1	d__Bacteria;p__Actinomycetota;c__Coriobacteriia;o__Coriobacteriales;f__Coriobacteriaceae;g__Collinsella;s__Collinsella sp003439125	feces	Not_thermophilic_environment	36.19
RS_GCF_003458415.1	d__Bacteria;p__Actinomycetota;c__Coriobacteriia;o__Coriobacteriales;f__Coriobacteriaceae;g__Collinsella;s__Collinsella sp003458415	feces	Not_thermophilic_environment	36.68
RS_GCF_003459245.1	d__Bacteria;p__Actinomycetota;c__Coriobacteriia;o__Coriobacteriales;f__Coriobacteriaceae;g__Collinsella;s__Collinsella sp003459245	feces	Not_thermophilic_environment	36.49
RS_GCF_003459505.1	d__Bacteria;p__Actinomycetota;c__Coriobacteriia;o__Coriobacteriales;f__Coriobacteriaceae;g__Collinsella;s__Collinsella sp003459505	feces	Not_thermophilic_environment	35.6
RS_GCF_003462685.1	d__Bacteria;p__Actinomycetota;c__Coriobacteriia;o__Coriobacteriales;f__Coriobacteriaceae;g__Collinsella;s__Collinsella sp003462685	feces	Not_thermophilic_environment	35.79
RS_GCF_003465825.1	d__Bacteria;p__Actinomycetota;c__Coriobacteriia;o__Coriobacteriales;f__Coriobacteriaceae;g__Collinsella;s__Collinsella sp003465825	feces	Not_thermophilic_environment	36.17
RS_GCF_003466125.1	d__Bacteria;p__Actinomycetota;c__Coriobacteriia;o__Coriobacteriales;f__Coriobacteriaceae;g__Collinsella;s__Collinsella sp003466125	feces	Not_thermophilic_environment	35.51
RS_GCF_003469185.1	d__Bacteria;p__Actinomycetota;c__Coriobacteriia;o__Coriobacteriales;f__Coriobacteriaceae;g__Collinsella;s__Collinsella sp003469185	feces	Not_thermophilic_environment	35.28
RS_GCF_003469205.1	d__Bacteria;p__Actinomycetota;c__Coriobacteriia;o__Coriobacteriales;f__Coriobacteriaceae;g__Collinsella;s__Collinsella sp003469205	feces	Not_thermophilic_environment	35.56
RS_GCF_003470665.1	d__Bacteria;p__Actinomycetota;c__Coriobacteriia;o__Coriobacteriales;f__Coriobacteriaceae;g__Collinsella;s__Collinsella sp003470665	feces	Not_thermophilic_environment	36.34
RS_GCF_003471585.1	d__Bacteria;p__Actinomycetota;c__Coriobacteriia;o__Coriobacteriales;f__Coriobacteriaceae;g__Collinsella;s__Collinsella sp003471585	feces	Not_thermophilic_environment	35.76
RS_GCF_003475325.1	d__Bacteria;p__Actinomycetota;c__Coriobacteriia;o__Coriobacteriales;f__Coriobacteriaceae;g__Collinsella;s__Collinsella sp003475325	feces	Not_thermophilic_environment	36.33
RS_GCF_003479805.1	d__Bacteria;p__Actinomycetota;c__Coriobacteriia;o__Coriobacteriales;f__Coriobacteriaceae;g__Collinsella;s__Collinsella sp003479805	feces	Not_thermophilic_environment	37.11
GB_GCA_008671285.1	d__Bacteria;p__Actinomycetota;c__Coriobacteriia;o__Coriobacteriales;f__Coriobacteriaceae;g__Collinsella;s__Collinsella sp003487125	feces	Not_thermophilic_environment	37.04
RS_GCF_008014645.1	d__Bacteria;p__Actinomycetota;c__Coriobacteriia;o__Coriobacteriales;f__Coriobacteriaceae;g__Collinsella;s__Collinsella sp008014645	feces	Not_thermophilic_environment	37.36
GB_GCA_014871545.1	d__Bacteria;p__Actinomycetota;c__Coriobacteriia;o__Coriobacteriales;f__Coriobacteriaceae;g__Collinsella;s__Collinsella sp014871545	feces	Not_thermophilic_environment	36.28
GB_GCA_014871605.1	d__Bacteria;p__Actinomycetota;c__Coriobacteriia;o__Coriobacteriales;f__Coriobacteriaceae;g__Collinsella;s__Collinsella sp014871605	feces	Not_thermophilic_environment	36.56
GB_GCA_014871665.1	d__Bacteria;p__Actinomycetota;c__Coriobacteriia;o__Coriobacteriales;f__Coriobacteriaceae;g__Collinsella;s__Collinsella sp014871665	feces	Not_thermophilic_environment	36.26
GB_GCA_015062655.1	d__Bacteria;p__Actinomycetota;c__Coriobacteriia;o__Coriobacteriales;f__Coriobacteriaceae;g__Collinsella;s__Collinsella sp015062655	feces	Not_thermophilic_environment	35.73
GB_GCA_018368345.1	d__Bacteria;p__Actinomycetota;c__Coriobacteriia;o__Coriobacteriales;f__Coriobacteriaceae;g__Collinsella;s__Collinsella sp018368345	infant feces	Not_thermophilic_environment	35.71
GB_GCA_018373675.1	d__Bacteria;p__Actinomycetota;c__Coriobacteriia;o__Coriobacteriales;f__Coriobacteriaceae;g__Collinsella;s__Collinsella sp018373675	infant feces	Not_thermophilic_environment	36.07
GB_GCA_018376905.1	d__Bacteria;p__Actinomycetota;c__Coriobacteriia;o__Coriobacteriales;f__Coriobacteriaceae;g__Collinsella;s__Collinsella sp018376905	infant feces	Not_thermophilic_environment	36.56
GB_GCA_018378775.1	d__Bacteria;p__Actinomycetota;c__Coriobacteriia;o__Coriobacteriales;f__Coriobacteriaceae;g__Collinsella;s__Collinsella sp018378775	infant feces	Not_thermophilic_environment	35.92
RS_GCF_020181355.1	d__Bacteria;p__Actinomycetota;c__Coriobacteriia;o__Coriobacteriales;f__Coriobacteriaceae;g__Collinsella;s__Collinsella sp018380015	human feces	Not_thermophilic_environment	35.01
GB_GCA_018380195.1	d__Bacteria;p__Actinomycetota;c__Coriobacteriia;o__Coriobacteriales;f__Coriobacteriaceae;g__Collinsella;s__Collinsella sp018380195	infant feces	Not_thermophilic_environment	36.39
GB_GCA_018381235.1	d__Bacteria;p__Actinomycetota;c__Coriobacteriia;o__Coriobacteriales;f__Coriobacteriaceae;g__Collinsella;s__Collinsella sp018381235	infant feces	Not_thermophilic_environment	36.23
GB_GCA_018382125.1	d__Bacteria;p__Actinomycetota;c__Coriobacteriia;o__Coriobacteriales;f__Coriobacteriaceae;g__Collinsella;s__Collinsella sp018382125	maternal feces	Not_thermophilic_environment	36.47
GB_GCA_018382295.1	d__Bacteria;p__Actinomycetota;c__Coriobacteriia;o__Coriobacteriales;f__Coriobacteriaceae;g__Collinsella;s__Collinsella sp018382295	infant feces	Not_thermophilic_environment	35.65
RS_GCF_018889955.1	d__Bacteria;p__Actinomycetota;c__Coriobacteriia;o__Coriobacteriales;f__Coriobacteriaceae;g__Collinsella;s__Collinsella sp018889955	none	No_isolation_source	37.12
RS_GCF_019041915.1	d__Bacteria;p__Actinomycetota;c__Coriobacteriia;o__Coriobacteriales;f__Coriobacteriaceae;g__Collinsella;s__Collinsella sp019041915	fecal sample	Not_thermophilic_environment	36.4
GB_GCA_019413925.1	d__Bacteria;p__Actinomycetota;c__Coriobacteriia;o__Coriobacteriales;f__Coriobacteriaceae;g__Collinsella;s__Collinsella sp019413925	feces	Not_thermophilic_environment	36.4
GB_GCA_019413955.1	d__Bacteria;p__Actinomycetota;c__Coriobacteriia;o__Coriobacteriales;f__Coriobacteriaceae;g__Collinsella;s__Collinsella sp019413955	feces	Not_thermophilic_environment	36.1
GB_GCA_019414025.1	d__Bacteria;p__Actinomycetota;c__Coriobacteriia;o__Coriobacteriales;f__Coriobacteriaceae;g__Collinsella;s__Collinsella sp019414025	feces	Not_thermophilic_environment	35.58
GB_GCA_019414045.1	d__Bacteria;p__Actinomycetota;c__Coriobacteriia;o__Coriobacteriales;f__Coriobacteriaceae;g__Collinsella;s__Collinsella sp019414045	feces	Not_thermophilic_environment	36.67
GB_GCA_019414055.1	d__Bacteria;p__Actinomycetota;c__Coriobacteriia;o__Coriobacteriales;f__Coriobacteriaceae;g__Collinsella;s__Collinsella sp019414055	feces	Not_thermophilic_environment	36.09
GB_GCA_019414205.1	d__Bacteria;p__Actinomycetota;c__Coriobacteriia;o__Coriobacteriales;f__Coriobacteriaceae;g__Collinsella;s__Collinsella sp019414205	feces	Not_thermophilic_environment	35.94
GB_GCA_019414245.1	d__Bacteria;p__Actinomycetota;c__Coriobacteriia;o__Coriobacteriales;f__Coriobacteriaceae;g__Collinsella;s__Collinsella sp019414245	feces	Not_thermophilic_environment	35.66
GB_GCA_019414265.1	d__Bacteria;p__Actinomycetota;c__Coriobacteriia;o__Coriobacteriales;f__Coriobacteriaceae;g__Collinsella;s__Collinsella sp019414265	feces	Not_thermophilic_environment	36.18
GB_GCA_019414325.1	d__Bacteria;p__Actinomycetota;c__Coriobacteriia;o__Coriobacteriales;f__Coriobacteriaceae;g__Collinsella;s__Collinsella sp019414325	feces	Not_thermophilic_environment	36.17
GB_GCA_019414345.1	d__Bacteria;p__Actinomycetota;c__Coriobacteriia;o__Coriobacteriales;f__Coriobacteriaceae;g__Collinsella;s__Collinsella sp019414345	feces	Not_thermophilic_environment	36.4
GB_GCA_019414445.1	d__Bacteria;p__Actinomycetota;c__Coriobacteriia;o__Coriobacteriales;f__Coriobacteriaceae;g__Collinsella;s__Collinsella sp019414445	feces	Not_thermophilic_environment	35.45
GB_GCA_019414465.1	d__Bacteria;p__Actinomycetota;c__Coriobacteriia;o__Coriobacteriales;f__Coriobacteriaceae;g__Collinsella;s__Collinsella sp019414465	feces	Not_thermophilic_environment	36.39
GB_GCA_019414515.1	d__Bacteria;p__Actinomycetota;c__Coriobacteriia;o__Coriobacteriales;f__Coriobacteriaceae;g__Collinsella;s__Collinsella sp019414515	feces	Not_thermophilic_environment	35.9
GB_GCA_019414545.1	d__Bacteria;p__Actinomycetota;c__Coriobacteriia;o__Coriobacteriales;f__Coriobacteriaceae;g__Collinsella;s__Collinsella sp019414545	feces	Not_thermophilic_environment	36.38
GB_GCA_019414555.1	d__Bacteria;p__Actinomycetota;c__Coriobacteriia;o__Coriobacteriales;f__Coriobacteriaceae;g__Collinsella;s__Collinsella sp019414555	feces	Not_thermophilic_environment	36.57
GB_GCA_019414565.1	d__Bacteria;p__Actinomycetota;c__Coriobacteriia;o__Coriobacteriales;f__Coriobacteriaceae;g__Collinsella;s__Collinsella sp019414565	feces	Not_thermophilic_environment	36.02
GB_GCA_019414645.1	d__Bacteria;p__Actinomycetota;c__Coriobacteriia;o__Coriobacteriales;f__Coriobacteriaceae;g__Collinsella;s__Collinsella sp019414645	feces	Not_thermophilic_environment	36.45
GB_GCA_019419405.1	d__Bacteria;p__Actinomycetota;c__Coriobacteriia;o__Coriobacteriales;f__Coriobacteriaceae;g__Collinsella;s__Collinsella sp019419405	feces	Not_thermophilic_environment	36.47
GB_GCA_019419455.1	d__Bacteria;p__Actinomycetota;c__Coriobacteriia;o__Coriobacteriales;f__Coriobacteriaceae;g__Collinsella;s__Collinsella sp019419455	feces	Not_thermophilic_environment	36.33
GB_GCA_019419485.1	d__Bacteria;p__Actinomycetota;c__Coriobacteriia;o__Coriobacteriales;f__Coriobacteriaceae;g__Collinsella;s__Collinsella sp019419485	feces	Not_thermophilic_environment	36.2
GB_GCA_019419505.1	d__Bacteria;p__Actinomycetota;c__Coriobacteriia;o__Coriobacteriales;f__Coriobacteriaceae;g__Collinsella;s__Collinsella sp019419505	feces	Not_thermophilic_environment	35.93
GB_GCA_019419525.1	d__Bacteria;p__Actinomycetota;c__Coriobacteriia;o__Coriobacteriales;f__Coriobacteriaceae;g__Collinsella;s__Collinsella sp019419525	feces	Not_thermophilic_environment	36.06
GB_GCA_019419545.1	d__Bacteria;p__Actinomycetota;c__Coriobacteriia;o__Coriobacteriales;f__Coriobacteriaceae;g__Collinsella;s__Collinsella sp019419545	feces	Not_thermophilic_environment	36.28
GB_GCA_019419555.1	d__Bacteria;p__Actinomycetota;c__Coriobacteriia;o__Coriobacteriales;f__Coriobacteriaceae;g__Collinsella;s__Collinsella sp019419555	feces	Not_thermophilic_environment	36.19
GB_GCA_019419585.1	d__Bacteria;p__Actinomycetota;c__Coriobacteriia;o__Coriobacteriales;f__Coriobacteriaceae;g__Collinsella;s__Collinsella sp019419585	feces	Not_thermophilic_environment	35.99
GB_GCA_019419625.1	d__Bacteria;p__Actinomycetota;c__Coriobacteriia;o__Coriobacteriales;f__Coriobacteriaceae;g__Collinsella;s__Collinsella sp019419625	feces	Not_thermophilic_environment	36.01
GB_GCA_019419645.1	d__Bacteria;p__Actinomycetota;c__Coriobacteriia;o__Coriobacteriales;f__Coriobacteriaceae;g__Collinsella;s__Collinsella sp019419645	feces	Not_thermophilic_environment	36.51
GB_GCA_019424905.1	d__Bacteria;p__Actinomycetota;c__Coriobacteriia;o__Coriobacteriales;f__Coriobacteriaceae;g__Collinsella;s__Collinsella sp019424905	feces	Not_thermophilic_environment	36.35
GB_GCA_019424965.1	d__Bacteria;p__Actinomycetota;c__Coriobacteriia;o__Coriobacteriales;f__Coriobacteriaceae;g__Collinsella;s__Collinsella sp019424965	feces	Not_thermophilic_environment	36.63
GB_GCA_019425005.1	d__Bacteria;p__Actinomycetota;c__Coriobacteriia;o__Coriobacteriales;f__Coriobacteriaceae;g__Collinsella;s__Collinsella sp019425005	feces	Not_thermophilic_environment	36.11
GB_GCA_019425015.1	d__Bacteria;p__Actinomycetota;c__Coriobacteriia;o__Coriobacteriales;f__Coriobacteriaceae;g__Collinsella;s__Collinsella sp019425015	feces	Not_thermophilic_environment	35.94
GB_GCA_019425045.1	d__Bacteria;p__Actinomycetota;c__Coriobacteriia;o__Coriobacteriales;f__Coriobacteriaceae;g__Collinsella;s__Collinsella sp019425045	feces	Not_thermophilic_environment	36.03
GB_GCA_019795105.1	d__Bacteria;p__Actinomycetota;c__Coriobacteriia;o__Coriobacteriales;f__Coriobacteriaceae;g__Collinsella;s__Collinsella sp019795105	feces	Not_thermophilic_environment	34.99
GB_GCA_020025115.1	d__Bacteria;p__Actinomycetota;c__Coriobacteriia;o__Coriobacteriales;f__Coriobacteriaceae;g__Collinsella;s__Collinsella sp020025115	fecal material	Not_thermophilic_environment	37.62
GB_GCA_022713905.1	d__Bacteria;p__Actinomycetota;c__Coriobacteriia;o__Coriobacteriales;f__Coriobacteriaceae;g__Collinsella;s__Collinsella sp022713905	stool sample	Not_thermophilic_environment	33.87
GB_GCA_022720335.1	d__Bacteria;p__Actinomycetota;c__Coriobacteriia;o__Coriobacteriales;f__Coriobacteriaceae;g__Collinsella;s__Collinsella sp022720335	stool sample	Not_thermophilic_environment	35.29
GB_GCA_022728415.1	d__Bacteria;p__Actinomycetota;c__Coriobacteriia;o__Coriobacteriales;f__Coriobacteriaceae;g__Collinsella;s__Collinsella sp022728415	stool sample	Not_thermophilic_environment	33.39
GB_GCA_022745215.1	d__Bacteria;p__Actinomycetota;c__Coriobacteriia;o__Coriobacteriales;f__Coriobacteriaceae;g__Collinsella;s__Collinsella sp022745215	stool sample	Not_thermophilic_environment	35.76
GB_GCA_023441725.1	d__Bacteria;p__Actinomycetota;c__Coriobacteriia;o__Coriobacteriales;f__Coriobacteriaceae;g__Collinsella;s__Collinsella sp023441725	feces	Not_thermophilic_environment	35.84
RS_GCF_023656745.1	d__Bacteria;p__Actinomycetota;c__Coriobacteriia;o__Coriobacteriales;f__Coriobacteriaceae;g__Collinsella;s__Collinsella sp023656745	feces	Not_thermophilic_environment	35.85
GB_GCA_023708985.1	d__Bacteria;p__Actinomycetota;c__Coriobacteriia;o__Coriobacteriales;f__Coriobacteriaceae;g__Collinsella;s__Collinsella sp023708985	fecal samples	Not_thermophilic_environment	36.04
GB_GCA_900539035.1	d__Bacteria;p__Actinomycetota;c__Coriobacteriia;o__Coriobacteriales;f__Coriobacteriaceae;g__Collinsella;s__Collinsella sp900539035	human gut	Not_thermophilic_environment	36.36
GB_GCA_900539735.1	d__Bacteria;p__Actinomycetota;c__Coriobacteriia;o__Coriobacteriales;f__Coriobacteriaceae;g__Collinsella;s__Collinsella sp900539735	human gut	Not_thermophilic_environment	36.06
GB_GCA_900540095.1	d__Bacteria;p__Actinomycetota;c__Coriobacteriia;o__Coriobacteriales;f__Coriobacteriaceae;g__Collinsella;s__Collinsella sp900540095	human gut	Not_thermophilic_environment	36.35
GB_GCA_900540845.1	d__Bacteria;p__Actinomycetota;c__Coriobacteriia;o__Coriobacteriales;f__Coriobacteriaceae;g__Collinsella;s__Collinsella sp900540845	human gut	Not_thermophilic_environment	37.28
GB_GCA_900540855.1	d__Bacteria;p__Actinomycetota;c__Coriobacteriia;o__Coriobacteriales;f__Coriobacteriaceae;g__Collinsella;s__Collinsella sp900540855	human gut	Not_thermophilic_environment	35.96
GB_GCA_900540875.1	d__Bacteria;p__Actinomycetota;c__Coriobacteriia;o__Coriobacteriales;f__Coriobacteriaceae;g__Collinsella;s__Collinsella sp900540875	human gut	Not_thermophilic_environment	35.9
GB_GCA_900540895.1	d__Bacteria;p__Actinomycetota;c__Coriobacteriia;o__Coriobacteriales;f__Coriobacteriaceae;g__Collinsella;s__Collinsella sp900540895	human gut	Not_thermophilic_environment	35.99
GB_GCA_900540905.1	d__Bacteria;p__Actinomycetota;c__Coriobacteriia;o__Coriobacteriales;f__Coriobacteriaceae;g__Collinsella;s__Collinsella sp900540905	human gut	Not_thermophilic_environment	36.11
GB_GCA_900540935.1	d__Bacteria;p__Actinomycetota;c__Coriobacteriia;o__Coriobacteriales;f__Coriobacteriaceae;g__Collinsella;s__Collinsella sp900540935	human gut	Not_thermophilic_environment	35.85
GB_GCA_900540945.1	d__Bacteria;p__Actinomycetota;c__Coriobacteriia;o__Coriobacteriales;f__Coriobacteriaceae;g__Collinsella;s__Collinsella sp900540945	human gut	Not_thermophilic_environment	35.76
GB_GCA_900540985.1	d__Bacteria;p__Actinomycetota;c__Coriobacteriia;o__Coriobacteriales;f__Coriobacteriaceae;g__Collinsella;s__Collinsella sp900540985	human gut	Not_thermophilic_environment	36.44
GB_GCA_900540995.1	d__Bacteria;p__Actinomycetota;c__Coriobacteriia;o__Coriobacteriales;f__Coriobacteriaceae;g__Collinsella;s__Collinsella sp900540995	human gut	Not_thermophilic_environment	36.29
GB_GCA_900541015.1	d__Bacteria;p__Actinomycetota;c__Coriobacteriia;o__Coriobacteriales;f__Coriobacteriaceae;g__Collinsella;s__Collinsella sp900541015	human gut	Not_thermophilic_environment	35.85
GB_GCA_900541025.1	d__Bacteria;p__Actinomycetota;c__Coriobacteriia;o__Coriobacteriales;f__Coriobacteriaceae;g__Collinsella;s__Collinsella sp900541025	human gut	Not_thermophilic_environment	36.18
GB_GCA_900541035.1	d__Bacteria;p__Actinomycetota;c__Coriobacteriia;o__Coriobacteriales;f__Coriobacteriaceae;g__Collinsella;s__Collinsella sp900541035	human gut	Not_thermophilic_environment	36.35
GB_GCA_900541045.1	d__Bacteria;p__Actinomycetota;c__Coriobacteriia;o__Coriobacteriales;f__Coriobacteriaceae;g__Collinsella;s__Collinsella sp900541045	human gut	Not_thermophilic_environment	35.38
GB_GCA_900541055.1	d__Bacteria;p__Actinomycetota;c__Coriobacteriia;o__Coriobacteriales;f__Coriobacteriaceae;g__Collinsella;s__Collinsella sp900541055	human gut	Not_thermophilic_environment	35.82
GB_GCA_900541065.1	d__Bacteria;p__Actinomycetota;c__Coriobacteriia;o__Coriobacteriales;f__Coriobacteriaceae;g__Collinsella;s__Collinsella sp900541065	human gut	Not_thermophilic_environment	36.02
GB_GCA_900541125.1	d__Bacteria;p__Actinomycetota;c__Coriobacteriia;o__Coriobacteriales;f__Coriobacteriaceae;g__Collinsella;s__Collinsella sp900541125	human gut	Not_thermophilic_environment	36.28
GB_GCA_900541135.1	d__Bacteria;p__Actinomycetota;c__Coriobacteriia;o__Coriobacteriales;f__Coriobacteriaceae;g__Collinsella;s__Collinsella sp900541135	human gut	Not_thermophilic_environment	36.34
GB_GCA_900541145.1	d__Bacteria;p__Actinomycetota;c__Coriobacteriia;o__Coriobacteriales;f__Coriobacteriaceae;g__Collinsella;s__Collinsella sp900541145	human gut	Not_thermophilic_environment	36.21
GB_GCA_900541175.1	d__Bacteria;p__Actinomycetota;c__Coriobacteriia;o__Coriobacteriales;f__Coriobacteriaceae;g__Collinsella;s__Collinsella sp900541175	human gut	Not_thermophilic_environment	36.22
GB_GCA_900541185.1	d__Bacteria;p__Actinomycetota;c__Coriobacteriia;o__Coriobacteriales;f__Coriobacteriaceae;g__Collinsella;s__Collinsella sp900541185	human gut	Not_thermophilic_environment	35.94
GB_GCA_900541195.1	d__Bacteria;p__Actinomycetota;c__Coriobacteriia;o__Coriobacteriales;f__Coriobacteriaceae;g__Collinsella;s__Collinsella sp900541195	human gut	Not_thermophilic_environment	35.79
GB_GCA_900541205.1	d__Bacteria;p__Actinomycetota;c__Coriobacteriia;o__Coriobacteriales;f__Coriobacteriaceae;g__Collinsella;s__Collinsella sp900541205	human gut	Not_thermophilic_environment	36.13
GB_GCA_900541235.1	d__Bacteria;p__Actinomycetota;c__Coriobacteriia;o__Coriobacteriales;f__Coriobacteriaceae;g__Collinsella;s__Collinsella sp900541235	human gut	Not_thermophilic_environment	36.12
GB_GCA_900541245.1	d__Bacteria;p__Actinomycetota;c__Coriobacteriia;o__Coriobacteriales;f__Coriobacteriaceae;g__Collinsella;s__Collinsella sp900541245	human gut	Not_thermophilic_environment	35.9
GB_GCA_900541285.1	d__Bacteria;p__Actinomycetota;c__Coriobacteriia;o__Coriobacteriales;f__Coriobacteriaceae;g__Collinsella;s__Collinsella sp900541285	human gut	Not_thermophilic_environment	36.19
GB_GCA_900541475.1	d__Bacteria;p__Actinomycetota;c__Coriobacteriia;o__Coriobacteriales;f__Coriobacteriaceae;g__Collinsella;s__Collinsella sp900541475	human gut	Not_thermophilic_environment	36.07
GB_GCA_900541645.1	d__Bacteria;p__Actinomycetota;c__Coriobacteriia;o__Coriobacteriales;f__Coriobacteriaceae;g__Collinsella;s__Collinsella sp900541645	human gut	Not_thermophilic_environment	36.68
GB_GCA_900541665.1	d__Bacteria;p__Actinomycetota;c__Coriobacteriia;o__Coriobacteriales;f__Coriobacteriaceae;g__Collinsella;s__Collinsella sp900541665	human gut	Not_thermophilic_environment	36.74
GB_GCA_900541675.1	d__Bacteria;p__Actinomycetota;c__Coriobacteriia;o__Coriobacteriales;f__Coriobacteriaceae;g__Collinsella;s__Collinsella sp900541675	human gut	Not_thermophilic_environment	36.78
GB_GCA_900541685.1	d__Bacteria;p__Actinomycetota;c__Coriobacteriia;o__Coriobacteriales;f__Coriobacteriaceae;g__Collinsella;s__Collinsella sp900541685	human gut	Not_thermophilic_environment	36.44
GB_GCA_900541695.1	d__Bacteria;p__Actinomycetota;c__Coriobacteriia;o__Coriobacteriales;f__Coriobacteriaceae;g__Collinsella;s__Collinsella sp900541695	human gut	Not_thermophilic_environment	36.07
GB_GCA_900541715.1	d__Bacteria;p__Actinomycetota;c__Coriobacteriia;o__Coriobacteriales;f__Coriobacteriaceae;g__Collinsella;s__Collinsella sp900541715	human gut	Not_thermophilic_environment	36.52
GB_GCA_900541725.1	d__Bacteria;p__Actinomycetota;c__Coriobacteriia;o__Coriobacteriales;f__Coriobacteriaceae;g__Collinsella;s__Collinsella sp900541725	human gut	Not_thermophilic_environment	36.26
GB_GCA_900541745.1	d__Bacteria;p__Actinomycetota;c__Coriobacteriia;o__Coriobacteriales;f__Coriobacteriaceae;g__Collinsella;s__Collinsella sp900541745	human gut	Not_thermophilic_environment	36.52
GB_GCA_900541785.1	d__Bacteria;p__Actinomycetota;c__Coriobacteriia;o__Coriobacteriales;f__Coriobacteriaceae;g__Collinsella;s__Collinsella sp900541785	human gut	Not_thermophilic_environment	35.4
GB_GCA_900541795.1	d__Bacteria;p__Actinomycetota;c__Coriobacteriia;o__Coriobacteriales;f__Coriobacteriaceae;g__Collinsella;s__Collinsella sp900541795	human gut	Not_thermophilic_environment	35.9
GB_GCA_900541855.1	d__Bacteria;p__Actinomycetota;c__Coriobacteriia;o__Coriobacteriales;f__Coriobacteriaceae;g__Collinsella;s__Collinsella sp900541855	human gut	Not_thermophilic_environment	36.33
GB_GCA_900541875.1	d__Bacteria;p__Actinomycetota;c__Coriobacteriia;o__Coriobacteriales;f__Coriobacteriaceae;g__Collinsella;s__Collinsella sp900541875	human gut	Not_thermophilic_environment	35.98
GB_GCA_900541885.1	d__Bacteria;p__Actinomycetota;c__Coriobacteriia;o__Coriobacteriales;f__Coriobacteriaceae;g__Collinsella;s__Collinsella sp900541885	human gut	Not_thermophilic_environment	35.71
GB_GCA_900542085.1	d__Bacteria;p__Actinomycetota;c__Coriobacteriia;o__Coriobacteriales;f__Coriobacteriaceae;g__Collinsella;s__Collinsella sp900542085	human gut	Not_thermophilic_environment	36.03
GB_GCA_900542125.1	d__Bacteria;p__Actinomycetota;c__Coriobacteriia;o__Coriobacteriales;f__Coriobacteriaceae;g__Collinsella;s__Collinsella sp900542125	human gut	Not_thermophilic_environment	36
GB_GCA_900542155.1	d__Bacteria;p__Actinomycetota;c__Coriobacteriia;o__Coriobacteriales;f__Coriobacteriaceae;g__Collinsella;s__Collinsella sp900542155	human gut	Not_thermophilic_environment	35.72
GB_GCA_900542165.1	d__Bacteria;p__Actinomycetota;c__Coriobacteriia;o__Coriobacteriales;f__Coriobacteriaceae;g__Collinsella;s__Collinsella sp900542165	human gut	Not_thermophilic_environment	35.98
GB_GCA_900542175.1	d__Bacteria;p__Actinomycetota;c__Coriobacteriia;o__Coriobacteriales;f__Coriobacteriaceae;g__Collinsella;s__Collinsella sp900542175	human gut	Not_thermophilic_environment	35.42
GB_GCA_900542235.1	d__Bacteria;p__Actinomycetota;c__Coriobacteriia;o__Coriobacteriales;f__Coriobacteriaceae;g__Collinsella;s__Collinsella sp900542235	human gut	Not_thermophilic_environment	36.84
GB_GCA_900542275.1	d__Bacteria;p__Actinomycetota;c__Coriobacteriia;o__Coriobacteriales;f__Coriobacteriaceae;g__Collinsella;s__Collinsella sp900542275	human gut	Not_thermophilic_environment	35.8
GB_GCA_900542305.1	d__Bacteria;p__Actinomycetota;c__Coriobacteriia;o__Coriobacteriales;f__Coriobacteriaceae;g__Collinsella;s__Collinsella sp900542305	human gut	Not_thermophilic_environment	36.36
GB_GCA_900542315.1	d__Bacteria;p__Actinomycetota;c__Coriobacteriia;o__Coriobacteriales;f__Coriobacteriaceae;g__Collinsella;s__Collinsella sp900542315	human gut	Not_thermophilic_environment	35.79
GB_GCA_900542325.1	d__Bacteria;p__Actinomycetota;c__Coriobacteriia;o__Coriobacteriales;f__Coriobacteriaceae;g__Collinsella;s__Collinsella sp900542325	human gut	Not_thermophilic_environment	36.45
GB_GCA_900542555.1	d__Bacteria;p__Actinomycetota;c__Coriobacteriia;o__Coriobacteriales;f__Coriobacteriaceae;g__Collinsella;s__Collinsella sp900542555	human gut	Not_thermophilic_environment	35.98
GB_GCA_900542635.1	d__Bacteria;p__Actinomycetota;c__Coriobacteriia;o__Coriobacteriales;f__Coriobacteriaceae;g__Collinsella;s__Collinsella sp900542635	human gut	Not_thermophilic_environment	36.35
GB_GCA_900542825.1	d__Bacteria;p__Actinomycetota;c__Coriobacteriia;o__Coriobacteriales;f__Coriobacteriaceae;g__Collinsella;s__Collinsella sp900542825	human gut	Not_thermophilic_environment	35.73
GB_GCA_900542905.1	d__Bacteria;p__Actinomycetota;c__Coriobacteriia;o__Coriobacteriales;f__Coriobacteriaceae;g__Collinsella;s__Collinsella sp900542905	human gut	Not_thermophilic_environment	36
GB_GCA_900542945.1	d__Bacteria;p__Actinomycetota;c__Coriobacteriia;o__Coriobacteriales;f__Coriobacteriaceae;g__Collinsella;s__Collinsella sp900542945	human gut	Not_thermophilic_environment	36.26
GB_GCA_900542965.1	d__Bacteria;p__Actinomycetota;c__Coriobacteriia;o__Coriobacteriales;f__Coriobacteriaceae;g__Collinsella;s__Collinsella sp900542965	human gut	Not_thermophilic_environment	36.08
GB_GCA_900543025.1	d__Bacteria;p__Actinomycetota;c__Coriobacteriia;o__Coriobacteriales;f__Coriobacteriaceae;g__Collinsella;s__Collinsella sp900543025	human gut	Not_thermophilic_environment	35.78
GB_GCA_900543275.1	d__Bacteria;p__Actinomycetota;c__Coriobacteriia;o__Coriobacteriales;f__Coriobacteriaceae;g__Collinsella;s__Collinsella sp900543275	human gut	Not_thermophilic_environment	35.87
GB_GCA_900543505.1	d__Bacteria;p__Actinomycetota;c__Coriobacteriia;o__Coriobacteriales;f__Coriobacteriaceae;g__Collinsella;s__Collinsella sp900543505	human gut	Not_thermophilic_environment	36.09
GB_GCA_900543515.1	d__Bacteria;p__Actinomycetota;c__Coriobacteriia;o__Coriobacteriales;f__Coriobacteriaceae;g__Collinsella;s__Collinsella sp900543515	human gut	Not_thermophilic_environment	35.33
GB_GCA_900543605.1	d__Bacteria;p__Actinomycetota;c__Coriobacteriia;o__Coriobacteriales;f__Coriobacteriaceae;g__Collinsella;s__Collinsella sp900543605	human gut	Not_thermophilic_environment	36.45
GB_GCA_900543615.1	d__Bacteria;p__Actinomycetota;c__Coriobacteriia;o__Coriobacteriales;f__Coriobacteriaceae;g__Collinsella;s__Collinsella sp900543615	human gut	Not_thermophilic_environment	35.84
GB_GCA_900543845.1	d__Bacteria;p__Actinomycetota;c__Coriobacteriia;o__Coriobacteriales;f__Coriobacteriaceae;g__Collinsella;s__Collinsella sp900543845	human gut	Not_thermophilic_environment	35.95
GB_GCA_900543945.1	d__Bacteria;p__Actinomycetota;c__Coriobacteriia;o__Coriobacteriales;f__Coriobacteriaceae;g__Collinsella;s__Collinsella sp900543945	human gut	Not_thermophilic_environment	36.17
GB_GCA_900544065.1	d__Bacteria;p__Actinomycetota;c__Coriobacteriia;o__Coriobacteriales;f__Coriobacteriaceae;g__Collinsella;s__Collinsella sp900544065	human gut	Not_thermophilic_environment	36.83
GB_GCA_900544095.1	d__Bacteria;p__Actinomycetota;c__Coriobacteriia;o__Coriobacteriales;f__Coriobacteriaceae;g__Collinsella;s__Collinsella sp900544095	human gut	Not_thermophilic_environment	36.13
GB_GCA_900544115.1	d__Bacteria;p__Actinomycetota;c__Coriobacteriia;o__Coriobacteriales;f__Coriobacteriaceae;g__Collinsella;s__Collinsella sp900544115	human gut	Not_thermophilic_environment	36.31
GB_GCA_900544135.1	d__Bacteria;p__Actinomycetota;c__Coriobacteriia;o__Coriobacteriales;f__Coriobacteriaceae;g__Collinsella;s__Collinsella sp900544135	human gut	Not_thermophilic_environment	36.13
GB_GCA_900544205.1	d__Bacteria;p__Actinomycetota;c__Coriobacteriia;o__Coriobacteriales;f__Coriobacteriaceae;g__Collinsella;s__Collinsella sp900544205	human gut	Not_thermophilic_environment	35.81
GB_GCA_900544225.1	d__Bacteria;p__Actinomycetota;c__Coriobacteriia;o__Coriobacteriales;f__Coriobacteriaceae;g__Collinsella;s__Collinsella sp900544225	human gut	Not_thermophilic_environment	35.87
GB_GCA_900544235.1	d__Bacteria;p__Actinomycetota;c__Coriobacteriia;o__Coriobacteriales;f__Coriobacteriaceae;g__Collinsella;s__Collinsella sp900544235	human gut	Not_thermophilic_environment	36.25
GB_GCA_900544385.1	d__Bacteria;p__Actinomycetota;c__Coriobacteriia;o__Coriobacteriales;f__Coriobacteriaceae;g__Collinsella;s__Collinsella sp900544385	human gut	Not_thermophilic_environment	35.93
GB_GCA_900544425.1	d__Bacteria;p__Actinomycetota;c__Coriobacteriia;o__Coriobacteriales;f__Coriobacteriaceae;g__Collinsella;s__Collinsella sp900544425	human gut	Not_thermophilic_environment	36.22
GB_GCA_900544465.1	d__Bacteria;p__Actinomycetota;c__Coriobacteriia;o__Coriobacteriales;f__Coriobacteriaceae;g__Collinsella;s__Collinsella sp900544465	human gut	Not_thermophilic_environment	36.57
GB_GCA_900544645.1	d__Bacteria;p__Actinomycetota;c__Coriobacteriia;o__Coriobacteriales;f__Coriobacteriaceae;g__Collinsella;s__Collinsella sp900544645	human gut	Not_thermophilic_environment	37.04
GB_GCA_900544725.1	d__Bacteria;p__Actinomycetota;c__Coriobacteriia;o__Coriobacteriales;f__Coriobacteriaceae;g__Collinsella;s__Collinsella sp900544725	human gut	Not_thermophilic_environment	36.17
GB_GCA_900544755.1	d__Bacteria;p__Actinomycetota;c__Coriobacteriia;o__Coriobacteriales;f__Coriobacteriaceae;g__Collinsella;s__Collinsella sp900544755	human gut	Not_thermophilic_environment	35.85
GB_GCA_900544845.1	d__Bacteria;p__Actinomycetota;c__Coriobacteriia;o__Coriobacteriales;f__Coriobacteriaceae;g__Collinsella;s__Collinsella sp900544845	human gut	Not_thermophilic_environment	36.18
GB_GCA_900544865.1	d__Bacteria;p__Actinomycetota;c__Coriobacteriia;o__Coriobacteriales;f__Coriobacteriaceae;g__Collinsella;s__Collinsella sp900544865	human gut	Not_thermophilic_environment	36.26
GB_GCA_900544875.1	d__Bacteria;p__Actinomycetota;c__Coriobacteriia;o__Coriobacteriales;f__Coriobacteriaceae;g__Collinsella;s__Collinsella sp900544875	human gut	Not_thermophilic_environment	35.88
GB_GCA_900544995.1	d__Bacteria;p__Actinomycetota;c__Coriobacteriia;o__Coriobacteriales;f__Coriobacteriaceae;g__Collinsella;s__Collinsella sp900544995	human gut	Not_thermophilic_environment	35.83
GB_GCA_900545055.1	d__Bacteria;p__Actinomycetota;c__Coriobacteriia;o__Coriobacteriales;f__Coriobacteriaceae;g__Collinsella;s__Collinsella sp900545055	human gut	Not_thermophilic_environment	36.42
GB_GCA_900545075.1	d__Bacteria;p__Actinomycetota;c__Coriobacteriia;o__Coriobacteriales;f__Coriobacteriaceae;g__Collinsella;s__Collinsella sp900545075	human gut	Not_thermophilic_environment	35.88
GB_GCA_900545165.1	d__Bacteria;p__Actinomycetota;c__Coriobacteriia;o__Coriobacteriales;f__Coriobacteriaceae;g__Collinsella;s__Collinsella sp900545165	human gut	Not_thermophilic_environment	36.04
GB_GCA_900545445.1	d__Bacteria;p__Actinomycetota;c__Coriobacteriia;o__Coriobacteriales;f__Coriobacteriaceae;g__Collinsella;s__Collinsella sp900545445	human gut	Not_thermophilic_environment	36.47
GB_GCA_900545505.1	d__Bacteria;p__Actinomycetota;c__Coriobacteriia;o__Coriobacteriales;f__Coriobacteriaceae;g__Collinsella;s__Collinsella sp900545505	human gut	Not_thermophilic_environment	36.08
GB_GCA_900545555.1	d__Bacteria;p__Actinomycetota;c__Coriobacteriia;o__Coriobacteriales;f__Coriobacteriaceae;g__Collinsella;s__Collinsella sp900545555	human gut	Not_thermophilic_environment	36.47
GB_GCA_900545605.1	d__Bacteria;p__Actinomycetota;c__Coriobacteriia;o__Coriobacteriales;f__Coriobacteriaceae;g__Collinsella;s__Collinsella sp900545605	human gut	Not_thermophilic_environment	35.56
GB_GCA_900545615.1	d__Bacteria;p__Actinomycetota;c__Coriobacteriia;o__Coriobacteriales;f__Coriobacteriaceae;g__Collinsella;s__Collinsella sp900545615	human gut	Not_thermophilic_environment	35.48
GB_GCA_900545665.1	d__Bacteria;p__Actinomycetota;c__Coriobacteriia;o__Coriobacteriales;f__Coriobacteriaceae;g__Collinsella;s__Collinsella sp900545665	human gut	Not_thermophilic_environment	36.44
GB_GCA_900545745.1	d__Bacteria;p__Actinomycetota;c__Coriobacteriia;o__Coriobacteriales;f__Coriobacteriaceae;g__Collinsella;s__Collinsella sp900545745	human gut	Not_thermophilic_environment	36.94
GB_GCA_900545835.1	d__Bacteria;p__Actinomycetota;c__Coriobacteriia;o__Coriobacteriales;f__Coriobacteriaceae;g__Collinsella;s__Collinsella sp900545835	human gut	Not_thermophilic_environment	36.32
GB_GCA_900545875.1	d__Bacteria;p__Actinomycetota;c__Coriobacteriia;o__Coriobacteriales;f__Coriobacteriaceae;g__Collinsella;s__Collinsella sp900545875	human gut	Not_thermophilic_environment	36.97
GB_GCA_900545905.1	d__Bacteria;p__Actinomycetota;c__Coriobacteriia;o__Coriobacteriales;f__Coriobacteriaceae;g__Collinsella;s__Collinsella sp900545905	human gut	Not_thermophilic_environment	36.85
GB_GCA_900545995.1	d__Bacteria;p__Actinomycetota;c__Coriobacteriia;o__Coriobacteriales;f__Coriobacteriaceae;g__Collinsella;s__Collinsella sp900545995	human gut	Not_thermophilic_environment	36.35
GB_GCA_900546085.1	d__Bacteria;p__Actinomycetota;c__Coriobacteriia;o__Coriobacteriales;f__Coriobacteriaceae;g__Collinsella;s__Collinsella sp900546085	human gut	Not_thermophilic_environment	36.11
GB_GCA_900546105.1	d__Bacteria;p__Actinomycetota;c__Coriobacteriia;o__Coriobacteriales;f__Coriobacteriaceae;g__Collinsella;s__Collinsella sp900546105	human gut	Not_thermophilic_environment	36.38
GB_GCA_900546115.1	d__Bacteria;p__Actinomycetota;c__Coriobacteriia;o__Coriobacteriales;f__Coriobacteriaceae;g__Collinsella;s__Collinsella sp900546115	human gut	Not_thermophilic_environment	36.7
GB_GCA_900546455.1	d__Bacteria;p__Actinomycetota;c__Coriobacteriia;o__Coriobacteriales;f__Coriobacteriaceae;g__Collinsella;s__Collinsella sp900546455	human gut	Not_thermophilic_environment	35.87
GB_GCA_900546775.1	d__Bacteria;p__Actinomycetota;c__Coriobacteriia;o__Coriobacteriales;f__Coriobacteriaceae;g__Collinsella;s__Collinsella sp900546775	human gut	Not_thermophilic_environment	35.95
GB_GCA_900546825.1	d__Bacteria;p__Actinomycetota;c__Coriobacteriia;o__Coriobacteriales;f__Coriobacteriaceae;g__Collinsella;s__Collinsella sp900546825	human gut	Not_thermophilic_environment	36.03
GB_GCA_900547025.1	d__Bacteria;p__Actinomycetota;c__Coriobacteriia;o__Coriobacteriales;f__Coriobacteriaceae;g__Collinsella;s__Collinsella sp900547025	human gut	Not_thermophilic_environment	35.95
GB_GCA_900547125.1	d__Bacteria;p__Actinomycetota;c__Coriobacteriia;o__Coriobacteriales;f__Coriobacteriaceae;g__Collinsella;s__Collinsella sp900547125	human gut	Not_thermophilic_environment	36.02
GB_GCA_900547285.1	d__Bacteria;p__Actinomycetota;c__Coriobacteriia;o__Coriobacteriales;f__Coriobacteriaceae;g__Collinsella;s__Collinsella sp900547285	human gut	Not_thermophilic_environment	35.96
GB_GCA_900547345.1	d__Bacteria;p__Actinomycetota;c__Coriobacteriia;o__Coriobacteriales;f__Coriobacteriaceae;g__Collinsella;s__Collinsella sp900547345	human gut	Not_thermophilic_environment	36.54
GB_GCA_900547505.1	d__Bacteria;p__Actinomycetota;c__Coriobacteriia;o__Coriobacteriales;f__Coriobacteriaceae;g__Collinsella;s__Collinsella sp900547505	human gut	Not_thermophilic_environment	36.88
GB_GCA_900547655.1	d__Bacteria;p__Actinomycetota;c__Coriobacteriia;o__Coriobacteriales;f__Coriobacteriaceae;g__Collinsella;s__Collinsella sp900547655	human gut	Not_thermophilic_environment	36.53
GB_GCA_900547765.1	d__Bacteria;p__Actinomycetota;c__Coriobacteriia;o__Coriobacteriales;f__Coriobacteriaceae;g__Collinsella;s__Collinsella sp900547765	human gut	Not_thermophilic_environment	37.24
GB_GCA_900547805.1	d__Bacteria;p__Actinomycetota;c__Coriobacteriia;o__Coriobacteriales;f__Coriobacteriaceae;g__Collinsella;s__Collinsella sp900547805	human gut	Not_thermophilic_environment	36.79
GB_GCA_900547835.1	d__Bacteria;p__Actinomycetota;c__Coriobacteriia;o__Coriobacteriales;f__Coriobacteriaceae;g__Collinsella;s__Collinsella sp900547835	human gut	Not_thermophilic_environment	35.27
GB_GCA_900547855.1	d__Bacteria;p__Actinomycetota;c__Coriobacteriia;o__Coriobacteriales;f__Coriobacteriaceae;g__Collinsella;s__Collinsella sp900547855	human gut	Not_thermophilic_environment	36.26
GB_GCA_900548075.1	d__Bacteria;p__Actinomycetota;c__Coriobacteriia;o__Coriobacteriales;f__Coriobacteriaceae;g__Collinsella;s__Collinsella sp900548075	human gut	Not_thermophilic_environment	35.97
GB_GCA_900548255.1	d__Bacteria;p__Actinomycetota;c__Coriobacteriia;o__Coriobacteriales;f__Coriobacteriaceae;g__Collinsella;s__Collinsella sp900548255	human gut	Not_thermophilic_environment	35.82
GB_GCA_900548265.1	d__Bacteria;p__Actinomycetota;c__Coriobacteriia;o__Coriobacteriales;f__Coriobacteriaceae;g__Collinsella;s__Collinsella sp900548265	human gut	Not_thermophilic_environment	36.09
GB_GCA_900548365.1	d__Bacteria;p__Actinomycetota;c__Coriobacteriia;o__Coriobacteriales;f__Coriobacteriaceae;g__Collinsella;s__Collinsella sp900548365	human gut	Not_thermophilic_environment	35.94
GB_GCA_900548495.1	d__Bacteria;p__Actinomycetota;c__Coriobacteriia;o__Coriobacteriales;f__Coriobacteriaceae;g__Collinsella;s__Collinsella sp900548495	human gut	Not_thermophilic_environment	35.73
GB_GCA_900548515.1	d__Bacteria;p__Actinomycetota;c__Coriobacteriia;o__Coriobacteriales;f__Coriobacteriaceae;g__Collinsella;s__Collinsella sp900548515	human gut	Not_thermophilic_environment	36.32
GB_GCA_900548565.1	d__Bacteria;p__Actinomycetota;c__Coriobacteriia;o__Coriobacteriales;f__Coriobacteriaceae;g__Collinsella;s__Collinsella sp900548565	human gut	Not_thermophilic_environment	36.25
GB_GCA_900548815.1	d__Bacteria;p__Actinomycetota;c__Coriobacteriia;o__Coriobacteriales;f__Coriobacteriaceae;g__Collinsella;s__Collinsella sp900548815	human gut	Not_thermophilic_environment	36.57
GB_GCA_900548935.1	d__Bacteria;p__Actinomycetota;c__Coriobacteriia;o__Coriobacteriales;f__Coriobacteriaceae;g__Collinsella;s__Collinsella sp900548935	human gut	Not_thermophilic_environment	35.83
GB_GCA_900549025.1	d__Bacteria;p__Actinomycetota;c__Coriobacteriia;o__Coriobacteriales;f__Coriobacteriaceae;g__Collinsella;s__Collinsella sp900549025	human gut	Not_thermophilic_environment	37.01
GB_GCA_900549065.1	d__Bacteria;p__Actinomycetota;c__Coriobacteriia;o__Coriobacteriales;f__Coriobacteriaceae;g__Collinsella;s__Collinsella sp900549065	human gut	Not_thermophilic_environment	36.12
GB_GCA_900549085.1	d__Bacteria;p__Actinomycetota;c__Coriobacteriia;o__Coriobacteriales;f__Coriobacteriaceae;g__Collinsella;s__Collinsella sp900549085	human gut	Not_thermophilic_environment	36.09
GB_GCA_900549135.1	d__Bacteria;p__Actinomycetota;c__Coriobacteriia;o__Coriobacteriales;f__Coriobacteriaceae;g__Collinsella;s__Collinsella sp900549135	human gut	Not_thermophilic_environment	35.94
GB_GCA_900549185.1	d__Bacteria;p__Actinomycetota;c__Coriobacteriia;o__Coriobacteriales;f__Coriobacteriaceae;g__Collinsella;s__Collinsella sp900549185	human gut	Not_thermophilic_environment	36.05
GB_GCA_900549195.1	d__Bacteria;p__Actinomycetota;c__Coriobacteriia;o__Coriobacteriales;f__Coriobacteriaceae;g__Collinsella;s__Collinsella sp900549195	human gut	Not_thermophilic_environment	36.09
GB_GCA_900549215.1	d__Bacteria;p__Actinomycetota;c__Coriobacteriia;o__Coriobacteriales;f__Coriobacteriaceae;g__Collinsella;s__Collinsella sp900549215	human gut	Not_thermophilic_environment	36.16
GB_GCA_900549245.1	d__Bacteria;p__Actinomycetota;c__Coriobacteriia;o__Coriobacteriales;f__Coriobacteriaceae;g__Collinsella;s__Collinsella sp900549245	human gut	Not_thermophilic_environment	36.21
GB_GCA_900549275.1	d__Bacteria;p__Actinomycetota;c__Coriobacteriia;o__Coriobacteriales;f__Coriobacteriaceae;g__Collinsella;s__Collinsella sp900549275	human gut	Not_thermophilic_environment	35.37
GB_GCA_900549335.1	d__Bacteria;p__Actinomycetota;c__Coriobacteriia;o__Coriobacteriales;f__Coriobacteriaceae;g__Collinsella;s__Collinsella sp900549335	human gut	Not_thermophilic_environment	36.07
GB_GCA_900549345.1	d__Bacteria;p__Actinomycetota;c__Coriobacteriia;o__Coriobacteriales;f__Coriobacteriaceae;g__Collinsella;s__Collinsella sp900549345	human gut	Not_thermophilic_environment	36.18
GB_GCA_900549355.1	d__Bacteria;p__Actinomycetota;c__Coriobacteriia;o__Coriobacteriales;f__Coriobacteriaceae;g__Collinsella;s__Collinsella sp900549355	human gut	Not_thermophilic_environment	36.32
GB_GCA_900549455.1	d__Bacteria;p__Actinomycetota;c__Coriobacteriia;o__Coriobacteriales;f__Coriobacteriaceae;g__Collinsella;s__Collinsella sp900549455	human gut	Not_thermophilic_environment	35.58
GB_GCA_900549535.1	d__Bacteria;p__Actinomycetota;c__Coriobacteriia;o__Coriobacteriales;f__Coriobacteriaceae;g__Collinsella;s__Collinsella sp900549535	human gut	Not_thermophilic_environment	35.3
GB_GCA_900549555.1	d__Bacteria;p__Actinomycetota;c__Coriobacteriia;o__Coriobacteriales;f__Coriobacteriaceae;g__Collinsella;s__Collinsella sp900549555	human gut	Not_thermophilic_environment	35.33
GB_GCA_900549655.1	d__Bacteria;p__Actinomycetota;c__Coriobacteriia;o__Coriobacteriales;f__Coriobacteriaceae;g__Collinsella;s__Collinsella sp900549655	human gut	Not_thermophilic_environment	35.93
GB_GCA_900549715.1	d__Bacteria;p__Actinomycetota;c__Coriobacteriia;o__Coriobacteriales;f__Coriobacteriaceae;g__Collinsella;s__Collinsella sp900549715	human gut	Not_thermophilic_environment	36.97
GB_GCA_900549745.1	d__Bacteria;p__Actinomycetota;c__Coriobacteriia;o__Coriobacteriales;f__Coriobacteriaceae;g__Collinsella;s__Collinsella sp900549745	human gut	Not_thermophilic_environment	36.23
GB_GCA_900550185.1	d__Bacteria;p__Actinomycetota;c__Coriobacteriia;o__Coriobacteriales;f__Coriobacteriaceae;g__Collinsella;s__Collinsella sp900550185	human gut	Not_thermophilic_environment	35.9
GB_GCA_900550195.1	d__Bacteria;p__Actinomycetota;c__Coriobacteriia;o__Coriobacteriales;f__Coriobacteriaceae;g__Collinsella;s__Collinsella sp900550195	human gut	Not_thermophilic_environment	36.24
GB_GCA_900550205.1	d__Bacteria;p__Actinomycetota;c__Coriobacteriia;o__Coriobacteriales;f__Coriobacteriaceae;g__Collinsella;s__Collinsella sp900550205	human gut	Not_thermophilic_environment	35.76
GB_GCA_900550355.1	d__Bacteria;p__Actinomycetota;c__Coriobacteriia;o__Coriobacteriales;f__Coriobacteriaceae;g__Collinsella;s__Collinsella sp900550355	human gut	Not_thermophilic_environment	35.89
GB_GCA_900550415.1	d__Bacteria;p__Actinomycetota;c__Coriobacteriia;o__Coriobacteriales;f__Coriobacteriaceae;g__Collinsella;s__Collinsella sp900550415	human gut	Not_thermophilic_environment	36.31
GB_GCA_900550595.1	d__Bacteria;p__Actinomycetota;c__Coriobacteriia;o__Coriobacteriales;f__Coriobacteriaceae;g__Collinsella;s__Collinsella sp900550595	human gut	Not_thermophilic_environment	36.4
GB_GCA_900550735.1	d__Bacteria;p__Actinomycetota;c__Coriobacteriia;o__Coriobacteriales;f__Coriobacteriaceae;g__Collinsella;s__Collinsella sp900550735	human gut	Not_thermophilic_environment	36.43
GB_GCA_900550785.1	d__Bacteria;p__Actinomycetota;c__Coriobacteriia;o__Coriobacteriales;f__Coriobacteriaceae;g__Collinsella;s__Collinsella sp900550785	human gut	Not_thermophilic_environment	36.3
GB_GCA_900550815.1	d__Bacteria;p__Actinomycetota;c__Coriobacteriia;o__Coriobacteriales;f__Coriobacteriaceae;g__Collinsella;s__Collinsella sp900550815	human gut	Not_thermophilic_environment	35.97
GB_GCA_900550825.1	d__Bacteria;p__Actinomycetota;c__Coriobacteriia;o__Coriobacteriales;f__Coriobacteriaceae;g__Collinsella;s__Collinsella sp900550825	human gut	Not_thermophilic_environment	36.29
GB_GCA_900550835.1	d__Bacteria;p__Actinomycetota;c__Coriobacteriia;o__Coriobacteriales;f__Coriobacteriaceae;g__Collinsella;s__Collinsella sp900550835	human gut	Not_thermophilic_environment	36.21
GB_GCA_900550965.1	d__Bacteria;p__Actinomycetota;c__Coriobacteriia;o__Coriobacteriales;f__Coriobacteriaceae;g__Collinsella;s__Collinsella sp900550965	human gut	Not_thermophilic_environment	36.02
GB_GCA_900551015.1	d__Bacteria;p__Actinomycetota;c__Coriobacteriia;o__Coriobacteriales;f__Coriobacteriaceae;g__Collinsella;s__Collinsella sp900551015	human gut	Not_thermophilic_environment	35.7
GB_GCA_900551185.1	d__Bacteria;p__Actinomycetota;c__Coriobacteriia;o__Coriobacteriales;f__Coriobacteriaceae;g__Collinsella;s__Collinsella sp900551185	human gut	Not_thermophilic_environment	36.47
GB_GCA_900551195.1	d__Bacteria;p__Actinomycetota;c__Coriobacteriia;o__Coriobacteriales;f__Coriobacteriaceae;g__Collinsella;s__Collinsella sp900551195	human gut	Not_thermophilic_environment	36.01
GB_GCA_900551205.1	d__Bacteria;p__Actinomycetota;c__Coriobacteriia;o__Coriobacteriales;f__Coriobacteriaceae;g__Collinsella;s__Collinsella sp900551205	human gut	Not_thermophilic_environment	36.09
GB_GCA_900551305.1	d__Bacteria;p__Actinomycetota;c__Coriobacteriia;o__Coriobacteriales;f__Coriobacteriaceae;g__Collinsella;s__Collinsella sp900551305	human gut	Not_thermophilic_environment	35.46
GB_GCA_900551365.1	d__Bacteria;p__Actinomycetota;c__Coriobacteriia;o__Coriobacteriales;f__Coriobacteriaceae;g__Collinsella;s__Collinsella sp900551365	human gut	Not_thermophilic_environment	36.17
GB_GCA_900551555.1	d__Bacteria;p__Actinomycetota;c__Coriobacteriia;o__Coriobacteriales;f__Coriobacteriaceae;g__Collinsella;s__Collinsella sp900551555	human gut	Not_thermophilic_environment	36.26
GB_GCA_900551605.1	d__Bacteria;p__Actinomycetota;c__Coriobacteriia;o__Coriobacteriales;f__Coriobacteriaceae;g__Collinsella;s__Collinsella sp900551605	human gut	Not_thermophilic_environment	36.93
GB_GCA_900551625.1	d__Bacteria;p__Actinomycetota;c__Coriobacteriia;o__Coriobacteriales;f__Coriobacteriaceae;g__Collinsella;s__Collinsella sp900551625	human gut	Not_thermophilic_environment	35.98
GB_GCA_900551635.1	d__Bacteria;p__Actinomycetota;c__Coriobacteriia;o__Coriobacteriales;f__Coriobacteriaceae;g__Collinsella;s__Collinsella sp900551635	human gut	Not_thermophilic_environment	36.4
GB_GCA_900551655.1	d__Bacteria;p__Actinomycetota;c__Coriobacteriia;o__Coriobacteriales;f__Coriobacteriaceae;g__Collinsella;s__Collinsella sp900551655	human gut	Not_thermophilic_environment	36.05
GB_GCA_900551665.1	d__Bacteria;p__Actinomycetota;c__Coriobacteriia;o__Coriobacteriales;f__Coriobacteriaceae;g__Collinsella;s__Collinsella sp900551665	human gut	Not_thermophilic_environment	37.19
GB_GCA_900551815.1	d__Bacteria;p__Actinomycetota;c__Coriobacteriia;o__Coriobacteriales;f__Coriobacteriaceae;g__Collinsella;s__Collinsella sp900551815	human gut	Not_thermophilic_environment	36.05
GB_GCA_900551975.1	d__Bacteria;p__Actinomycetota;c__Coriobacteriia;o__Coriobacteriales;f__Coriobacteriaceae;g__Collinsella;s__Collinsella sp900551975	human gut	Not_thermophilic_environment	35.69
GB_GCA_900552145.1	d__Bacteria;p__Actinomycetota;c__Coriobacteriia;o__Coriobacteriales;f__Coriobacteriaceae;g__Collinsella;s__Collinsella sp900552145	human gut	Not_thermophilic_environment	35.83
GB_GCA_900552155.1	d__Bacteria;p__Actinomycetota;c__Coriobacteriia;o__Coriobacteriales;f__Coriobacteriaceae;g__Collinsella;s__Collinsella sp900552155	human gut	Not_thermophilic_environment	35.86
GB_GCA_900552185.1	d__Bacteria;p__Actinomycetota;c__Coriobacteriia;o__Coriobacteriales;f__Coriobacteriaceae;g__Collinsella;s__Collinsella sp900552185	human gut	Not_thermophilic_environment	36.67
GB_GCA_900552295.1	d__Bacteria;p__Actinomycetota;c__Coriobacteriia;o__Coriobacteriales;f__Coriobacteriaceae;g__Collinsella;s__Collinsella sp900552295	human gut	Not_thermophilic_environment	36.13
GB_GCA_900552345.1	d__Bacteria;p__Actinomycetota;c__Coriobacteriia;o__Coriobacteriales;f__Coriobacteriaceae;g__Collinsella;s__Collinsella sp900552345	human gut	Not_thermophilic_environment	36.45
GB_GCA_900552385.1	d__Bacteria;p__Actinomycetota;c__Coriobacteriia;o__Coriobacteriales;f__Coriobacteriaceae;g__Collinsella;s__Collinsella sp900552385	human gut	Not_thermophilic_environment	36.51
GB_GCA_900552395.1	d__Bacteria;p__Actinomycetota;c__Coriobacteriia;o__Coriobacteriales;f__Coriobacteriaceae;g__Collinsella;s__Collinsella sp900552395	human gut	Not_thermophilic_environment	36.44
GB_GCA_900552425.1	d__Bacteria;p__Actinomycetota;c__Coriobacteriia;o__Coriobacteriales;f__Coriobacteriaceae;g__Collinsella;s__Collinsella sp900552425	human gut	Not_thermophilic_environment	36.23
GB_GCA_900552685.1	d__Bacteria;p__Actinomycetota;c__Coriobacteriia;o__Coriobacteriales;f__Coriobacteriaceae;g__Collinsella;s__Collinsella sp900552685	human gut	Not_thermophilic_environment	36.29
GB_GCA_900552705.1	d__Bacteria;p__Actinomycetota;c__Coriobacteriia;o__Coriobacteriales;f__Coriobacteriaceae;g__Collinsella;s__Collinsella sp900552705	human gut	Not_thermophilic_environment	36.4
GB_GCA_900552735.1	d__Bacteria;p__Actinomycetota;c__Coriobacteriia;o__Coriobacteriales;f__Coriobacteriaceae;g__Collinsella;s__Collinsella sp900552735	human gut	Not_thermophilic_environment	35.79
GB_GCA_900552755.1	d__Bacteria;p__Actinomycetota;c__Coriobacteriia;o__Coriobacteriales;f__Coriobacteriaceae;g__Collinsella;s__Collinsella sp900552755	human gut	Not_thermophilic_environment	35.97
GB_GCA_900552875.1	d__Bacteria;p__Actinomycetota;c__Coriobacteriia;o__Coriobacteriales;f__Coriobacteriaceae;g__Collinsella;s__Collinsella sp900552875	human gut	Not_thermophilic_environment	36.19
GB_GCA_900552995.1	d__Bacteria;p__Actinomycetota;c__Coriobacteriia;o__Coriobacteriales;f__Coriobacteriaceae;g__Collinsella;s__Collinsella sp900552995	human gut	Not_thermophilic_environment	36.41
GB_GCA_900553165.1	d__Bacteria;p__Actinomycetota;c__Coriobacteriia;o__Coriobacteriales;f__Coriobacteriaceae;g__Collinsella;s__Collinsella sp900553165	human gut	Not_thermophilic_environment	35.29
GB_GCA_900553215.1	d__Bacteria;p__Actinomycetota;c__Coriobacteriia;o__Coriobacteriales;f__Coriobacteriaceae;g__Collinsella;s__Collinsella sp900553215	human gut	Not_thermophilic_environment	36.12
GB_GCA_900553345.1	d__Bacteria;p__Actinomycetota;c__Coriobacteriia;o__Coriobacteriales;f__Coriobacteriaceae;g__Collinsella;s__Collinsella sp900553345	human gut	Not_thermophilic_environment	35.59
GB_GCA_900553415.1	d__Bacteria;p__Actinomycetota;c__Coriobacteriia;o__Coriobacteriales;f__Coriobacteriaceae;g__Collinsella;s__Collinsella sp900553415	human gut	Not_thermophilic_environment	35.87
GB_GCA_900553475.1	d__Bacteria;p__Actinomycetota;c__Coriobacteriia;o__Coriobacteriales;f__Coriobacteriaceae;g__Collinsella;s__Collinsella sp900553475	human gut	Not_thermophilic_environment	36.8
GB_GCA_900553705.1	d__Bacteria;p__Actinomycetota;c__Coriobacteriia;o__Coriobacteriales;f__Coriobacteriaceae;g__Collinsella;s__Collinsella sp900553705	human gut	Not_thermophilic_environment	36.07
GB_GCA_900553935.1	d__Bacteria;p__Actinomycetota;c__Coriobacteriia;o__Coriobacteriales;f__Coriobacteriaceae;g__Collinsella;s__Collinsella sp900553935	human gut	Not_thermophilic_environment	36.1
GB_GCA_900554135.1	d__Bacteria;p__Actinomycetota;c__Coriobacteriia;o__Coriobacteriales;f__Coriobacteriaceae;g__Collinsella;s__Collinsella sp900554135	human gut	Not_thermophilic_environment	36.15
GB_GCA_902406155.1	d__Bacteria;p__Actinomycetota;c__Coriobacteriia;o__Coriobacteriales;f__Coriobacteriaceae;g__Collinsella;s__Collinsella sp900554155	human gut	Not_thermophilic_environment	35.98
GB_GCA_900554255.1	d__Bacteria;p__Actinomycetota;c__Coriobacteriia;o__Coriobacteriales;f__Coriobacteriaceae;g__Collinsella;s__Collinsella sp900554255	human gut	Not_thermophilic_environment	37.06
GB_GCA_900554325.1	d__Bacteria;p__Actinomycetota;c__Coriobacteriia;o__Coriobacteriales;f__Coriobacteriaceae;g__Collinsella;s__Collinsella sp900554325	human gut	Not_thermophilic_environment	35.55
GB_GCA_900554455.1	d__Bacteria;p__Actinomycetota;c__Coriobacteriia;o__Coriobacteriales;f__Coriobacteriaceae;g__Collinsella;s__Collinsella sp900554455	human gut	Not_thermophilic_environment	35.66
GB_GCA_900554465.1	d__Bacteria;p__Actinomycetota;c__Coriobacteriia;o__Coriobacteriales;f__Coriobacteriaceae;g__Collinsella;s__Collinsella sp900554465	human gut	Not_thermophilic_environment	36.15
GB_GCA_900554495.1	d__Bacteria;p__Actinomycetota;c__Coriobacteriia;o__Coriobacteriales;f__Coriobacteriaceae;g__Collinsella;s__Collinsella sp900554495	human gut	Not_thermophilic_environment	36.04
GB_GCA_900554585.1	d__Bacteria;p__Actinomycetota;c__Coriobacteriia;o__Coriobacteriales;f__Coriobacteriaceae;g__Collinsella;s__Collinsella sp900554585	human gut	Not_thermophilic_environment	36.46
GB_GCA_900554595.1	d__Bacteria;p__Actinomycetota;c__Coriobacteriia;o__Coriobacteriales;f__Coriobacteriaceae;g__Collinsella;s__Collinsella sp900554595	human gut	Not_thermophilic_environment	35.97
GB_GCA_900554645.1	d__Bacteria;p__Actinomycetota;c__Coriobacteriia;o__Coriobacteriales;f__Coriobacteriaceae;g__Collinsella;s__Collinsella sp900554645	human gut	Not_thermophilic_environment	36.72
GB_GCA_900554655.1	d__Bacteria;p__Actinomycetota;c__Coriobacteriia;o__Coriobacteriales;f__Coriobacteriaceae;g__Collinsella;s__Collinsella sp900554655	human gut	Not_thermophilic_environment	36.62
GB_GCA_905199225.1	d__Bacteria;p__Actinomycetota;c__Coriobacteriia;o__Coriobacteriales;f__Coriobacteriaceae;g__Collinsella;s__Collinsella sp900554665	human gut	Not_thermophilic_environment	35.76
GB_GCA_900554905.1	d__Bacteria;p__Actinomycetota;c__Coriobacteriia;o__Coriobacteriales;f__Coriobacteriaceae;g__Collinsella;s__Collinsella sp900554905	human gut	Not_thermophilic_environment	36.23
GB_GCA_900554985.1	d__Bacteria;p__Actinomycetota;c__Coriobacteriia;o__Coriobacteriales;f__Coriobacteriaceae;g__Collinsella;s__Collinsella sp900554985	human gut	Not_thermophilic_environment	36.95
GB_GCA_900555225.1	d__Bacteria;p__Actinomycetota;c__Coriobacteriia;o__Coriobacteriales;f__Coriobacteriaceae;g__Collinsella;s__Collinsella sp900555225	human gut	Not_thermophilic_environment	35.94
GB_GCA_900555355.1	d__Bacteria;p__Actinomycetota;c__Coriobacteriia;o__Coriobacteriales;f__Coriobacteriaceae;g__Collinsella;s__Collinsella sp900555355	human gut	Not_thermophilic_environment	36.08
GB_GCA_900555515.1	d__Bacteria;p__Actinomycetota;c__Coriobacteriia;o__Coriobacteriales;f__Coriobacteriaceae;g__Collinsella;s__Collinsella sp900555515	human gut	Not_thermophilic_environment	36.02
GB_GCA_900555555.1	d__Bacteria;p__Actinomycetota;c__Coriobacteriia;o__Coriobacteriales;f__Coriobacteriaceae;g__Collinsella;s__Collinsella sp900555555	human gut	Not_thermophilic_environment	37.42
GB_GCA_900555585.1	d__Bacteria;p__Actinomycetota;c__Coriobacteriia;o__Coriobacteriales;f__Coriobacteriaceae;g__Collinsella;s__Collinsella sp900555585	human gut	Not_thermophilic_environment	35.4
GB_GCA_900555745.1	d__Bacteria;p__Actinomycetota;c__Coriobacteriia;o__Coriobacteriales;f__Coriobacteriaceae;g__Collinsella;s__Collinsella sp900555745	human gut	Not_thermophilic_environment	37.12
GB_GCA_900555765.1	d__Bacteria;p__Actinomycetota;c__Coriobacteriia;o__Coriobacteriales;f__Coriobacteriaceae;g__Collinsella;s__Collinsella sp900555765	human gut	Not_thermophilic_environment	36.58
GB_GCA_900555815.1	d__Bacteria;p__Actinomycetota;c__Coriobacteriia;o__Coriobacteriales;f__Coriobacteriaceae;g__Collinsella;s__Collinsella sp900555815	human gut	Not_thermophilic_environment	35.88
GB_GCA_900555955.1	d__Bacteria;p__Actinomycetota;c__Coriobacteriia;o__Coriobacteriales;f__Coriobacteriaceae;g__Collinsella;s__Collinsella sp900555955	human gut	Not_thermophilic_environment	34.54
GB_GCA_900556205.1	d__Bacteria;p__Actinomycetota;c__Coriobacteriia;o__Coriobacteriales;f__Coriobacteriaceae;g__Collinsella;s__Collinsella sp900556205	human gut	Not_thermophilic_environment	35.51
GB_GCA_900556285.1	d__Bacteria;p__Actinomycetota;c__Coriobacteriia;o__Coriobacteriales;f__Coriobacteriaceae;g__Collinsella;s__Collinsella sp900556285	human gut	Not_thermophilic_environment	35.46
GB_GCA_900556365.1	d__Bacteria;p__Actinomycetota;c__Coriobacteriia;o__Coriobacteriales;f__Coriobacteriaceae;g__Collinsella;s__Collinsella sp900556365	human gut	Not_thermophilic_environment	36.56
GB_GCA_900556415.1	d__Bacteria;p__Actinomycetota;c__Coriobacteriia;o__Coriobacteriales;f__Coriobacteriaceae;g__Collinsella;s__Collinsella sp900556415	human gut	Not_thermophilic_environment	36.59
GB_GCA_905197665.1	d__Bacteria;p__Actinomycetota;c__Coriobacteriia;o__Coriobacteriales;f__Coriobacteriaceae;g__Collinsella;s__Collinsella sp900556445	human gut	Not_thermophilic_environment	36.54
RS_GCF_902501965.1	d__Bacteria;p__Actinomycetota;c__Coriobacteriia;o__Coriobacteriales;f__Coriobacteriaceae;g__Collinsella;s__Collinsella sp900556495	none	No_isolation_source	38.34
GB_GCA_900556515.1	d__Bacteria;p__Actinomycetota;c__Coriobacteriia;o__Coriobacteriales;f__Coriobacteriaceae;g__Collinsella;s__Collinsella sp900556515	human gut	Not_thermophilic_environment	36.12
GB_GCA_900556605.1	d__Bacteria;p__Actinomycetota;c__Coriobacteriia;o__Coriobacteriales;f__Coriobacteriaceae;g__Collinsella;s__Collinsella sp900556605	human gut	Not_thermophilic_environment	37.29
GB_GCA_900556675.1	d__Bacteria;p__Actinomycetota;c__Coriobacteriia;o__Coriobacteriales;f__Coriobacteriaceae;g__Collinsella;s__Collinsella sp900556675	human gut	Not_thermophilic_environment	35.29
GB_GCA_900556705.1	d__Bacteria;p__Actinomycetota;c__Coriobacteriia;o__Coriobacteriales;f__Coriobacteriaceae;g__Collinsella;s__Collinsella sp900556705	human gut	Not_thermophilic_environment	36.32
GB_GCA_900556875.1	d__Bacteria;p__Actinomycetota;c__Coriobacteriia;o__Coriobacteriales;f__Coriobacteriaceae;g__Collinsella;s__Collinsella sp900556875	human gut	Not_thermophilic_environment	36.07
GB_GCA_900557455.1	d__Bacteria;p__Actinomycetota;c__Coriobacteriia;o__Coriobacteriales;f__Coriobacteriaceae;g__Collinsella;s__Collinsella sp900557455	human gut	Not_thermophilic_environment	36.29
GB_GCA_900557505.1	d__Bacteria;p__Actinomycetota;c__Coriobacteriia;o__Coriobacteriales;f__Coriobacteriaceae;g__Collinsella;s__Collinsella sp900557505	human gut	Not_thermophilic_environment	36.59
GB_GCA_900751665.1	d__Bacteria;p__Actinomycetota;c__Coriobacteriia;o__Coriobacteriales;f__Coriobacteriaceae;g__Collinsella;s__Collinsella sp900751665	human stool	Not_thermophilic_environment	36.06
GB_GCA_900751695.1	d__Bacteria;p__Actinomycetota;c__Coriobacteriia;o__Coriobacteriales;f__Coriobacteriaceae;g__Collinsella;s__Collinsella sp900751695	human stool	Not_thermophilic_environment	36.18
GB_GCA_900751755.1	d__Bacteria;p__Actinomycetota;c__Coriobacteriia;o__Coriobacteriales;f__Coriobacteriaceae;g__Collinsella;s__Collinsella sp900751755	human stool	Not_thermophilic_environment	36.41
GB_GCA_900752015.1	d__Bacteria;p__Actinomycetota;c__Coriobacteriia;o__Coriobacteriales;f__Coriobacteriaceae;g__Collinsella;s__Collinsella sp900752015	human stool	Not_thermophilic_environment	36.03
GB_GCA_900752215.1	d__Bacteria;p__Actinomycetota;c__Coriobacteriia;o__Coriobacteriales;f__Coriobacteriaceae;g__Collinsella;s__Collinsella sp900752215	human stool	Not_thermophilic_environment	35.77
GB_GCA_900752275.1	d__Bacteria;p__Actinomycetota;c__Coriobacteriia;o__Coriobacteriales;f__Coriobacteriaceae;g__Collinsella;s__Collinsella sp900752275	human stool	Not_thermophilic_environment	36.63
GB_GCA_900752345.1	d__Bacteria;p__Actinomycetota;c__Coriobacteriia;o__Coriobacteriales;f__Coriobacteriaceae;g__Collinsella;s__Collinsella sp900752345	human stool	Not_thermophilic_environment	35.31
GB_GCA_900752425.1	d__Bacteria;p__Actinomycetota;c__Coriobacteriia;o__Coriobacteriales;f__Coriobacteriaceae;g__Collinsella;s__Collinsella sp900752425	human stool	Not_thermophilic_environment	36.48
GB_GCA_900752475.1	d__Bacteria;p__Actinomycetota;c__Coriobacteriia;o__Coriobacteriales;f__Coriobacteriaceae;g__Collinsella;s__Collinsella sp900752475	human stool	Not_thermophilic_environment	35.64
GB_GCA_900752545.1	d__Bacteria;p__Actinomycetota;c__Coriobacteriia;o__Coriobacteriales;f__Coriobacteriaceae;g__Collinsella;s__Collinsella sp900752545	human stool	Not_thermophilic_environment	36.15
GB_GCA_900754075.1	d__Bacteria;p__Actinomycetota;c__Coriobacteriia;o__Coriobacteriales;f__Coriobacteriaceae;g__Collinsella;s__Collinsella sp900754075	human stool	Not_thermophilic_environment	35.98
GB_GCA_900754275.1	d__Bacteria;p__Actinomycetota;c__Coriobacteriia;o__Coriobacteriales;f__Coriobacteriaceae;g__Collinsella;s__Collinsella sp900754275	human stool	Not_thermophilic_environment	35.94
GB_GCA_900754385.1	d__Bacteria;p__Actinomycetota;c__Coriobacteriia;o__Coriobacteriales;f__Coriobacteriaceae;g__Collinsella;s__Collinsella sp900754385	human stool	Not_thermophilic_environment	35.74
GB_GCA_900754435.1	d__Bacteria;p__Actinomycetota;c__Coriobacteriia;o__Coriobacteriales;f__Coriobacteriaceae;g__Collinsella;s__Collinsella sp900754435	human stool	Not_thermophilic_environment	36.79
GB_GCA_900754445.1	d__Bacteria;p__Actinomycetota;c__Coriobacteriia;o__Coriobacteriales;f__Coriobacteriaceae;g__Collinsella;s__Collinsella sp900754445	human stool	Not_thermophilic_environment	36.31
GB_GCA_900754525.1	d__Bacteria;p__Actinomycetota;c__Coriobacteriia;o__Coriobacteriales;f__Coriobacteriaceae;g__Collinsella;s__Collinsella sp900754525	human stool	Not_thermophilic_environment	36.28
GB_GCA_900754745.1	d__Bacteria;p__Actinomycetota;c__Coriobacteriia;o__Coriobacteriales;f__Coriobacteriaceae;g__Collinsella;s__Collinsella sp900754745	human stool	Not_thermophilic_environment	36.3
GB_GCA_900755005.1	d__Bacteria;p__Actinomycetota;c__Coriobacteriia;o__Coriobacteriales;f__Coriobacteriaceae;g__Collinsella;s__Collinsella sp900755005	human stool	Not_thermophilic_environment	36.25
GB_GCA_900755685.1	d__Bacteria;p__Actinomycetota;c__Coriobacteriia;o__Coriobacteriales;f__Coriobacteriaceae;g__Collinsella;s__Collinsella sp900755685	human stool	Not_thermophilic_environment	36.29
GB_GCA_900756725.1	d__Bacteria;p__Actinomycetota;c__Coriobacteriia;o__Coriobacteriales;f__Coriobacteriaceae;g__Collinsella;s__Collinsella sp900756725	human stool	Not_thermophilic_environment	36.09
GB_GCA_900756765.1	d__Bacteria;p__Actinomycetota;c__Coriobacteriia;o__Coriobacteriales;f__Coriobacteriaceae;g__Collinsella;s__Collinsella sp900756765	human stool	Not_thermophilic_environment	36.6
GB_GCA_900756945.1	d__Bacteria;p__Actinomycetota;c__Coriobacteriia;o__Coriobacteriales;f__Coriobacteriaceae;g__Collinsella;s__Collinsella sp900756945	human stool	Not_thermophilic_environment	35.64
GB_GCA_900757185.1	d__Bacteria;p__Actinomycetota;c__Coriobacteriia;o__Coriobacteriales;f__Coriobacteriaceae;g__Collinsella;s__Collinsella sp900757185	human stool	Not_thermophilic_environment	35.52
GB_GCA_900757205.1	d__Bacteria;p__Actinomycetota;c__Coriobacteriia;o__Coriobacteriales;f__Coriobacteriaceae;g__Collinsella;s__Collinsella sp900757205	human stool	Not_thermophilic_environment	35.72
GB_GCA_900757235.1	d__Bacteria;p__Actinomycetota;c__Coriobacteriia;o__Coriobacteriales;f__Coriobacteriaceae;g__Collinsella;s__Collinsella sp900757235	human stool	Not_thermophilic_environment	36.07
GB_GCA_900757265.1	d__Bacteria;p__Actinomycetota;c__Coriobacteriia;o__Coriobacteriales;f__Coriobacteriaceae;g__Collinsella;s__Collinsella sp900757265	human stool	Not_thermophilic_environment	36.01
GB_GCA_900757285.1	d__Bacteria;p__Actinomycetota;c__Coriobacteriia;o__Coriobacteriales;f__Coriobacteriaceae;g__Collinsella;s__Collinsella sp900757285	human stool	Not_thermophilic_environment	36.28
GB_GCA_900757385.1	d__Bacteria;p__Actinomycetota;c__Coriobacteriia;o__Coriobacteriales;f__Coriobacteriaceae;g__Collinsella;s__Collinsella sp900757385	human stool	Not_thermophilic_environment	36.04
GB_GCA_900757465.1	d__Bacteria;p__Actinomycetota;c__Coriobacteriia;o__Coriobacteriales;f__Coriobacteriaceae;g__Collinsella;s__Collinsella sp900757465	human stool	Not_thermophilic_environment	36.09
GB_GCA_900757495.1	d__Bacteria;p__Actinomycetota;c__Coriobacteriia;o__Coriobacteriales;f__Coriobacteriaceae;g__Collinsella;s__Collinsella sp900757495	human stool	Not_thermophilic_environment	35.99
GB_GCA_900757505.1	d__Bacteria;p__Actinomycetota;c__Coriobacteriia;o__Coriobacteriales;f__Coriobacteriaceae;g__Collinsella;s__Collinsella sp900757505	human stool	Not_thermophilic_environment	36.28
GB_GCA_900757595.1	d__Bacteria;p__Actinomycetota;c__Coriobacteriia;o__Coriobacteriales;f__Coriobacteriaceae;g__Collinsella;s__Collinsella sp900757595	human stool	Not_thermophilic_environment	36.86
GB_GCA_900757615.1	d__Bacteria;p__Actinomycetota;c__Coriobacteriia;o__Coriobacteriales;f__Coriobacteriaceae;g__Collinsella;s__Collinsella sp900757615	human stool	Not_thermophilic_environment	36.32
GB_GCA_900757705.1	d__Bacteria;p__Actinomycetota;c__Coriobacteriia;o__Coriobacteriales;f__Coriobacteriaceae;g__Collinsella;s__Collinsella sp900757705	human stool	Not_thermophilic_environment	36.95
GB_GCA_900758375.1	d__Bacteria;p__Actinomycetota;c__Coriobacteriia;o__Coriobacteriales;f__Coriobacteriaceae;g__Collinsella;s__Collinsella sp900758375	human stool	Not_thermophilic_environment	35.67
GB_GCA_900758475.1	d__Bacteria;p__Actinomycetota;c__Coriobacteriia;o__Coriobacteriales;f__Coriobacteriaceae;g__Collinsella;s__Collinsella sp900758475	human stool	Not_thermophilic_environment	35.81
GB_GCA_900758845.1	d__Bacteria;p__Actinomycetota;c__Coriobacteriia;o__Coriobacteriales;f__Coriobacteriaceae;g__Collinsella;s__Collinsella sp900758845	human stool	Not_thermophilic_environment	36.2
GB_GCA_900758885.1	d__Bacteria;p__Actinomycetota;c__Coriobacteriia;o__Coriobacteriales;f__Coriobacteriaceae;g__Collinsella;s__Collinsella sp900758885	human stool	Not_thermophilic_environment	36.71
GB_GCA_900759045.1	d__Bacteria;p__Actinomycetota;c__Coriobacteriia;o__Coriobacteriales;f__Coriobacteriaceae;g__Collinsella;s__Collinsella sp900759045	human stool	Not_thermophilic_environment	36.17
GB_GCA_900759335.1	d__Bacteria;p__Actinomycetota;c__Coriobacteriia;o__Coriobacteriales;f__Coriobacteriaceae;g__Collinsella;s__Collinsella sp900759335	human stool	Not_thermophilic_environment	36.2
GB_GCA_900759435.1	d__Bacteria;p__Actinomycetota;c__Coriobacteriia;o__Coriobacteriales;f__Coriobacteriaceae;g__Collinsella;s__Collinsella sp900759435	human stool	Not_thermophilic_environment	36.22
GB_GCA_900759565.1	d__Bacteria;p__Actinomycetota;c__Coriobacteriia;o__Coriobacteriales;f__Coriobacteriaceae;g__Collinsella;s__Collinsella sp900759565	human stool	Not_thermophilic_environment	36.51
GB_GCA_900760215.1	d__Bacteria;p__Actinomycetota;c__Coriobacteriia;o__Coriobacteriales;f__Coriobacteriaceae;g__Collinsella;s__Collinsella sp900760215	human stool	Not_thermophilic_environment	36.2
GB_GCA_900760245.1	d__Bacteria;p__Actinomycetota;c__Coriobacteriia;o__Coriobacteriales;f__Coriobacteriaceae;g__Collinsella;s__Collinsella sp900760245	human stool	Not_thermophilic_environment	36.08
GB_GCA_900760325.1	d__Bacteria;p__Actinomycetota;c__Coriobacteriia;o__Coriobacteriales;f__Coriobacteriaceae;g__Collinsella;s__Collinsella sp900760325	human stool	Not_thermophilic_environment	35.34
GB_GCA_900760385.1	d__Bacteria;p__Actinomycetota;c__Coriobacteriia;o__Coriobacteriales;f__Coriobacteriaceae;g__Collinsella;s__Collinsella sp900760385	human stool	Not_thermophilic_environment	36.08
GB_GCA_900760905.1	d__Bacteria;p__Actinomycetota;c__Coriobacteriia;o__Coriobacteriales;f__Coriobacteriaceae;g__Collinsella;s__Collinsella sp900760905	human stool	Not_thermophilic_environment	36.47
GB_GCA_900761035.1	d__Bacteria;p__Actinomycetota;c__Coriobacteriia;o__Coriobacteriales;f__Coriobacteriaceae;g__Collinsella;s__Collinsella sp900761035	human stool	Not_thermophilic_environment	36.11
GB_GCA_900761085.1	d__Bacteria;p__Actinomycetota;c__Coriobacteriia;o__Coriobacteriales;f__Coriobacteriaceae;g__Collinsella;s__Collinsella sp900761085	human stool	Not_thermophilic_environment	36.13
GB_GCA_900761145.1	d__Bacteria;p__Actinomycetota;c__Coriobacteriia;o__Coriobacteriales;f__Coriobacteriaceae;g__Collinsella;s__Collinsella sp900761145	human stool	Not_thermophilic_environment	35.78
GB_GCA_900761155.1	d__Bacteria;p__Actinomycetota;c__Coriobacteriia;o__Coriobacteriales;f__Coriobacteriaceae;g__Collinsella;s__Collinsella sp900761155	human stool	Not_thermophilic_environment	36.27
GB_GCA_900761615.1	d__Bacteria;p__Actinomycetota;c__Coriobacteriia;o__Coriobacteriales;f__Coriobacteriaceae;g__Collinsella;s__Collinsella sp900761615	human stool	Not_thermophilic_environment	36.22
GB_GCA_900761945.1	d__Bacteria;p__Actinomycetota;c__Coriobacteriia;o__Coriobacteriales;f__Coriobacteriaceae;g__Collinsella;s__Collinsella sp900761945	human stool	Not_thermophilic_environment	35.97
GB_GCA_900761995.1	d__Bacteria;p__Actinomycetota;c__Coriobacteriia;o__Coriobacteriales;f__Coriobacteriaceae;g__Collinsella;s__Collinsella sp900761995	human stool	Not_thermophilic_environment	36.12
GB_GCA_900762015.1	d__Bacteria;p__Actinomycetota;c__Coriobacteriia;o__Coriobacteriales;f__Coriobacteriaceae;g__Collinsella;s__Collinsella sp900762015	human stool	Not_thermophilic_environment	36.58
GB_GCA_900762325.1	d__Bacteria;p__Actinomycetota;c__Coriobacteriia;o__Coriobacteriales;f__Coriobacteriaceae;g__Collinsella;s__Collinsella sp900762325	human stool	Not_thermophilic_environment	35.36
GB_GCA_900762345.1	d__Bacteria;p__Actinomycetota;c__Coriobacteriia;o__Coriobacteriales;f__Coriobacteriaceae;g__Collinsella;s__Collinsella sp900762345	human stool	Not_thermophilic_environment	36.56
GB_GCA_900762355.1	d__Bacteria;p__Actinomycetota;c__Coriobacteriia;o__Coriobacteriales;f__Coriobacteriaceae;g__Collinsella;s__Collinsella sp900762355	human stool	Not_thermophilic_environment	36.14
GB_GCA_900764025.1	d__Bacteria;p__Actinomycetota;c__Coriobacteriia;o__Coriobacteriales;f__Coriobacteriaceae;g__Collinsella;s__Collinsella sp900764025	human stool	Not_thermophilic_environment	37.16
GB_GCA_900764415.1	d__Bacteria;p__Actinomycetota;c__Coriobacteriia;o__Coriobacteriales;f__Coriobacteriaceae;g__Collinsella;s__Collinsella sp900764415	human stool	Not_thermophilic_environment	35.36
GB_GCA_900764955.1	d__Bacteria;p__Actinomycetota;c__Coriobacteriia;o__Coriobacteriales;f__Coriobacteriaceae;g__Collinsella;s__Collinsella sp900764955	human stool	Not_thermophilic_environment	38.49
GB_GCA_900765115.1	d__Bacteria;p__Actinomycetota;c__Coriobacteriia;o__Coriobacteriales;f__Coriobacteriaceae;g__Collinsella;s__Collinsella sp900765115	human stool	Not_thermophilic_environment	35.47
GB_GCA_900765185.1	d__Bacteria;p__Actinomycetota;c__Coriobacteriia;o__Coriobacteriales;f__Coriobacteriaceae;g__Collinsella;s__Collinsella sp900765185	human stool	Not_thermophilic_environment	35.17
GB_GCA_900766165.1	d__Bacteria;p__Actinomycetota;c__Coriobacteriia;o__Coriobacteriales;f__Coriobacteriaceae;g__Collinsella;s__Collinsella sp900766165	human stool	Not_thermophilic_environment	35.23
GB_GCA_900767675.1	d__Bacteria;p__Actinomycetota;c__Coriobacteriia;o__Coriobacteriales;f__Coriobacteriaceae;g__Collinsella;s__Collinsella sp900767675	human stool	Not_thermophilic_environment	36.6
GB_GCA_900768265.1	d__Bacteria;p__Actinomycetota;c__Coriobacteriia;o__Coriobacteriales;f__Coriobacteriaceae;g__Collinsella;s__Collinsella sp900768265	human stool	Not_thermophilic_environment	35.78
GB_GCA_900768435.1	d__Bacteria;p__Actinomycetota;c__Coriobacteriia;o__Coriobacteriales;f__Coriobacteriaceae;g__Collinsella;s__Collinsella sp900768435	human stool	Not_thermophilic_environment	36.09
GB_GCA_900768795.1	d__Bacteria;p__Actinomycetota;c__Coriobacteriia;o__Coriobacteriales;f__Coriobacteriaceae;g__Collinsella;s__Collinsella sp900768795	human stool	Not_thermophilic_environment	36.08
GB_GCA_902362275.1	d__Bacteria;p__Actinomycetota;c__Coriobacteriia;o__Coriobacteriales;f__Coriobacteriaceae;g__Collinsella;s__Collinsella sp902362275	human gut	Not_thermophilic_environment	36.53
GB_GCA_902363125.1	d__Bacteria;p__Actinomycetota;c__Coriobacteriia;o__Coriobacteriales;f__Coriobacteriaceae;g__Collinsella;s__Collinsella sp902363125	human gut	Not_thermophilic_environment	35.66
GB_GCA_902363875.1	d__Bacteria;p__Actinomycetota;c__Coriobacteriia;o__Coriobacteriales;f__Coriobacteriaceae;g__Collinsella;s__Collinsella sp902363875	human gut	Not_thermophilic_environment	35.97
GB_GCA_902364645.1	d__Bacteria;p__Actinomycetota;c__Coriobacteriia;o__Coriobacteriales;f__Coriobacteriaceae;g__Collinsella;s__Collinsella sp902364645	human gut	Not_thermophilic_environment	35.53
GB_GCA_902364975.1	d__Bacteria;p__Actinomycetota;c__Coriobacteriia;o__Coriobacteriales;f__Coriobacteriaceae;g__Collinsella;s__Collinsella sp902364975	human gut	Not_thermophilic_environment	36.58
GB_GCA_902388345.1	d__Bacteria;p__Actinomycetota;c__Coriobacteriia;o__Coriobacteriales;f__Coriobacteriaceae;g__Collinsella;s__Collinsella sp902388345	human gut	Not_thermophilic_environment	36.09
GB_GCA_902388545.1	d__Bacteria;p__Actinomycetota;c__Coriobacteriia;o__Coriobacteriales;f__Coriobacteriaceae;g__Collinsella;s__Collinsella sp902388545	human gut	Not_thermophilic_environment	36.35
GB_GCA_902399975.1	d__Bacteria;p__Actinomycetota;c__Coriobacteriia;o__Coriobacteriales;f__Coriobacteriaceae;g__Collinsella;s__Collinsella sp902399975	human gut	Not_thermophilic_environment	35.63
GB_GCA_902405995.1	d__Bacteria;p__Actinomycetota;c__Coriobacteriia;o__Coriobacteriales;f__Coriobacteriaceae;g__Collinsella;s__Collinsella sp902405995	human gut	Not_thermophilic_environment	36.07
GB_GCA_902461085.1	d__Bacteria;p__Actinomycetota;c__Coriobacteriia;o__Coriobacteriales;f__Coriobacteriaceae;g__Collinsella;s__Collinsella sp902461085	human gut	Not_thermophilic_environment	36.17
GB_GCA_902835305.1	d__Bacteria;p__Actinomycetota;c__Coriobacteriia;o__Coriobacteriales;f__Coriobacteriaceae;g__Collinsella;s__Collinsella sp902835305	human gut	Not_thermophilic_environment	35.74
GB_GCA_905194675.1	d__Bacteria;p__Actinomycetota;c__Coriobacteriia;o__Coriobacteriales;f__Coriobacteriaceae;g__Collinsella;s__Collinsella sp905194675	human gut	Not_thermophilic_environment	36.49
GB_GCA_905197385.1	d__Bacteria;p__Actinomycetota;c__Coriobacteriia;o__Coriobacteriales;f__Coriobacteriaceae;g__Collinsella;s__Collinsella sp905197385	human gut	Not_thermophilic_environment	36.33
GB_GCA_905197585.1	d__Bacteria;p__Actinomycetota;c__Coriobacteriia;o__Coriobacteriales;f__Coriobacteriaceae;g__Collinsella;s__Collinsella sp905197585	human gut	Not_thermophilic_environment	36.5
GB_GCA_905198825.1	d__Bacteria;p__Actinomycetota;c__Coriobacteriia;o__Coriobacteriales;f__Coriobacteriaceae;g__Collinsella;s__Collinsella sp905198825	human gut	Not_thermophilic_environment	36.14
GB_GCA_905204635.1	d__Bacteria;p__Actinomycetota;c__Coriobacteriia;o__Coriobacteriales;f__Coriobacteriaceae;g__Collinsella;s__Collinsella sp905204635	human gut	Not_thermophilic_environment	36.04
GB_GCA_905207425.1	d__Bacteria;p__Actinomycetota;c__Coriobacteriia;o__Coriobacteriales;f__Coriobacteriaceae;g__Collinsella;s__Collinsella sp905207425	human gut	Not_thermophilic_environment	35.98
GB_GCA_905208345.1	d__Bacteria;p__Actinomycetota;c__Coriobacteriia;o__Coriobacteriales;f__Coriobacteriaceae;g__Collinsella;s__Collinsella sp905208345	human gut	Not_thermophilic_environment	35.73
GB_GCA_905208635.1	d__Bacteria;p__Actinomycetota;c__Coriobacteriia;o__Coriobacteriales;f__Coriobacteriaceae;g__Collinsella;s__Collinsella sp905208635	human gut	Not_thermophilic_environment	36.49
GB_GCA_905208975.1	d__Bacteria;p__Actinomycetota;c__Coriobacteriia;o__Coriobacteriales;f__Coriobacteriaceae;g__Collinsella;s__Collinsella sp905208975	human gut	Not_thermophilic_environment	35.64
GB_GCA_905209455.1	d__Bacteria;p__Actinomycetota;c__Coriobacteriia;o__Coriobacteriales;f__Coriobacteriaceae;g__Collinsella;s__Collinsella sp905209455	human gut	Not_thermophilic_environment	36.32
GB_GCA_905209765.1	d__Bacteria;p__Actinomycetota;c__Coriobacteriia;o__Coriobacteriales;f__Coriobacteriaceae;g__Collinsella;s__Collinsella sp905209765	human gut	Not_thermophilic_environment	35.38
GB_GCA_905210085.1	d__Bacteria;p__Actinomycetota;c__Coriobacteriia;o__Coriobacteriales;f__Coriobacteriaceae;g__Collinsella;s__Collinsella sp905210085	human gut	Not_thermophilic_environment	36.36
GB_GCA_905211615.1	d__Bacteria;p__Actinomycetota;c__Coriobacteriia;o__Coriobacteriales;f__Coriobacteriaceae;g__Collinsella;s__Collinsella sp905211615	human gut	Not_thermophilic_environment	36.22
GB_GCA_905213265.1	d__Bacteria;p__Actinomycetota;c__Coriobacteriia;o__Coriobacteriales;f__Coriobacteriaceae;g__Collinsella;s__Collinsella sp905213265	human gut	Not_thermophilic_environment	36
GB_GCA_905214105.1	d__Bacteria;p__Actinomycetota;c__Coriobacteriia;o__Coriobacteriales;f__Coriobacteriaceae;g__Collinsella;s__Collinsella sp905214105	human gut	Not_thermophilic_environment	35.55
GB_GCA_905214425.1	d__Bacteria;p__Actinomycetota;c__Coriobacteriia;o__Coriobacteriales;f__Coriobacteriaceae;g__Collinsella;s__Collinsella sp905214425	human gut	Not_thermophilic_environment	36.16
GB_GCA_905214435.1	d__Bacteria;p__Actinomycetota;c__Coriobacteriia;o__Coriobacteriales;f__Coriobacteriaceae;g__Collinsella;s__Collinsella sp905214435	human gut	Not_thermophilic_environment	36.24
GB_GCA_905214465.1	d__Bacteria;p__Actinomycetota;c__Coriobacteriia;o__Coriobacteriales;f__Coriobacteriaceae;g__Collinsella;s__Collinsella sp905214465	human gut	Not_thermophilic_environment	35.83
GB_GCA_905214525.1	d__Bacteria;p__Actinomycetota;c__Coriobacteriia;o__Coriobacteriales;f__Coriobacteriaceae;g__Collinsella;s__Collinsella sp905214525	human gut	Not_thermophilic_environment	35.67
GB_GCA_905214615.1	d__Bacteria;p__Actinomycetota;c__Coriobacteriia;o__Coriobacteriales;f__Coriobacteriaceae;g__Collinsella;s__Collinsella sp905214615	human gut	Not_thermophilic_environment	36.47
GB_GCA_905214895.1	d__Bacteria;p__Actinomycetota;c__Coriobacteriia;o__Coriobacteriales;f__Coriobacteriaceae;g__Collinsella;s__Collinsella sp905214895	human gut	Not_thermophilic_environment	37.44
GB_GCA_905214905.1	d__Bacteria;p__Actinomycetota;c__Coriobacteriia;o__Coriobacteriales;f__Coriobacteriaceae;g__Collinsella;s__Collinsella sp905214905	human gut	Not_thermophilic_environment	36.08
GB_GCA_905215065.1	d__Bacteria;p__Actinomycetota;c__Coriobacteriia;o__Coriobacteriales;f__Coriobacteriaceae;g__Collinsella;s__Collinsella sp905215065	human gut	Not_thermophilic_environment	35.73
GB_GCA_905215095.1	d__Bacteria;p__Actinomycetota;c__Coriobacteriia;o__Coriobacteriales;f__Coriobacteriaceae;g__Collinsella;s__Collinsella sp905215095	human gut	Not_thermophilic_environment	35.45
GB_GCA_905215115.1	d__Bacteria;p__Actinomycetota;c__Coriobacteriia;o__Coriobacteriales;f__Coriobacteriaceae;g__Collinsella;s__Collinsella sp905215115	human gut	Not_thermophilic_environment	35.4
GB_GCA_905215195.1	d__Bacteria;p__Actinomycetota;c__Coriobacteriia;o__Coriobacteriales;f__Coriobacteriaceae;g__Collinsella;s__Collinsella sp905215195	human gut	Not_thermophilic_environment	36.4
GB_GCA_905215205.1	d__Bacteria;p__Actinomycetota;c__Coriobacteriia;o__Coriobacteriales;f__Coriobacteriaceae;g__Collinsella;s__Collinsella sp905215205	human gut	Not_thermophilic_environment	36.46
GB_GCA_905215225.1	d__Bacteria;p__Actinomycetota;c__Coriobacteriia;o__Coriobacteriales;f__Coriobacteriaceae;g__Collinsella;s__Collinsella sp905215225	human gut	Not_thermophilic_environment	35.92
GB_GCA_905215275.1	d__Bacteria;p__Actinomycetota;c__Coriobacteriia;o__Coriobacteriales;f__Coriobacteriaceae;g__Collinsella;s__Collinsella sp905215275	human gut	Not_thermophilic_environment	36.66
GB_GCA_905215385.1	d__Bacteria;p__Actinomycetota;c__Coriobacteriia;o__Coriobacteriales;f__Coriobacteriaceae;g__Collinsella;s__Collinsella sp905215385	human gut	Not_thermophilic_environment	35.87
GB_GCA_905215445.1	d__Bacteria;p__Actinomycetota;c__Coriobacteriia;o__Coriobacteriales;f__Coriobacteriaceae;g__Collinsella;s__Collinsella sp905215445	human gut	Not_thermophilic_environment	35.41
GB_GCA_905215505.1	d__Bacteria;p__Actinomycetota;c__Coriobacteriia;o__Coriobacteriales;f__Coriobacteriaceae;g__Collinsella;s__Collinsella sp905215505	human gut	Not_thermophilic_environment	35.77
GB_GCA_905215525.1	d__Bacteria;p__Actinomycetota;c__Coriobacteriia;o__Coriobacteriales;f__Coriobacteriaceae;g__Collinsella;s__Collinsella sp905215525	human gut	Not_thermophilic_environment	35.79
GB_GCA_905215725.1	d__Bacteria;p__Actinomycetota;c__Coriobacteriia;o__Coriobacteriales;f__Coriobacteriaceae;g__Collinsella;s__Collinsella sp905215725	human gut	Not_thermophilic_environment	36.52
GB_GCA_905215755.1	d__Bacteria;p__Actinomycetota;c__Coriobacteriia;o__Coriobacteriales;f__Coriobacteriaceae;g__Collinsella;s__Collinsella sp905215755	human gut	Not_thermophilic_environment	36.13
GB_GCA_905215765.1	d__Bacteria;p__Actinomycetota;c__Coriobacteriia;o__Coriobacteriales;f__Coriobacteriaceae;g__Collinsella;s__Collinsella sp905215765	human gut	Not_thermophilic_environment	35.79
GB_GCA_905215815.1	d__Bacteria;p__Actinomycetota;c__Coriobacteriia;o__Coriobacteriales;f__Coriobacteriaceae;g__Collinsella;s__Collinsella sp905215815	human gut	Not_thermophilic_environment	35.67
GB_GCA_905215835.1	d__Bacteria;p__Actinomycetota;c__Coriobacteriia;o__Coriobacteriales;f__Coriobacteriaceae;g__Collinsella;s__Collinsella sp905215835	human gut	Not_thermophilic_environment	36.75
GB_GCA_905215945.1	d__Bacteria;p__Actinomycetota;c__Coriobacteriia;o__Coriobacteriales;f__Coriobacteriaceae;g__Collinsella;s__Collinsella sp905215945	human gut	Not_thermophilic_environment	36.3
GB_GCA_905216045.1	d__Bacteria;p__Actinomycetota;c__Coriobacteriia;o__Coriobacteriales;f__Coriobacteriaceae;g__Collinsella;s__Collinsella sp905216045	human gut	Not_thermophilic_environment	36.63
GB_GCA_905216075.1	d__Bacteria;p__Actinomycetota;c__Coriobacteriia;o__Coriobacteriales;f__Coriobacteriaceae;g__Collinsella;s__Collinsella sp905216075	human gut	Not_thermophilic_environment	35.85
GB_GCA_905216145.1	d__Bacteria;p__Actinomycetota;c__Coriobacteriia;o__Coriobacteriales;f__Coriobacteriaceae;g__Collinsella;s__Collinsella sp905216145	human gut	Not_thermophilic_environment	36.83
GB_GCA_905216175.1	d__Bacteria;p__Actinomycetota;c__Coriobacteriia;o__Coriobacteriales;f__Coriobacteriaceae;g__Collinsella;s__Collinsella sp905216175	human gut	Not_thermophilic_environment	36.33
GB_GCA_934617135.1	d__Bacteria;p__Actinomycetota;c__Coriobacteriia;o__Coriobacteriales;f__Coriobacteriaceae;g__Collinsella;s__Collinsella sp934617135	human feces	Not_thermophilic_environment	36.05
GB_GCA_934621295.1	d__Bacteria;p__Actinomycetota;c__Coriobacteriia;o__Coriobacteriales;f__Coriobacteriaceae;g__Collinsella;s__Collinsella sp934621295	human feces	Not_thermophilic_environment	36.18
GB_GCA_934621885.1	d__Bacteria;p__Actinomycetota;c__Coriobacteriia;o__Coriobacteriales;f__Coriobacteriaceae;g__Collinsella;s__Collinsella sp934621885	human feces	Not_thermophilic_environment	36.17
GB_GCA_934630375.1	d__Bacteria;p__Actinomycetota;c__Coriobacteriia;o__Coriobacteriales;f__Coriobacteriaceae;g__Collinsella;s__Collinsella sp934630375	human feces	Not_thermophilic_environment	36
GB_GCA_934630385.1	d__Bacteria;p__Actinomycetota;c__Coriobacteriia;o__Coriobacteriales;f__Coriobacteriaceae;g__Collinsella;s__Collinsella sp934630385	human feces	Not_thermophilic_environment	36.56
GB_GCA_934630735.1	d__Bacteria;p__Actinomycetota;c__Coriobacteriia;o__Coriobacteriales;f__Coriobacteriaceae;g__Collinsella;s__Collinsella sp934630735	human feces	Not_thermophilic_environment	36.47
GB_GCA_934630855.1	d__Bacteria;p__Actinomycetota;c__Coriobacteriia;o__Coriobacteriales;f__Coriobacteriaceae;g__Collinsella;s__Collinsella sp934630855	human feces	Not_thermophilic_environment	35.58
GB_GCA_934643145.1	d__Bacteria;p__Actinomycetota;c__Coriobacteriia;o__Coriobacteriales;f__Coriobacteriaceae;g__Collinsella;s__Collinsella sp934643145	human feces	Not_thermophilic_environment	35.79
GB_GCA_934643435.1	d__Bacteria;p__Actinomycetota;c__Coriobacteriia;o__Coriobacteriales;f__Coriobacteriaceae;g__Collinsella;s__Collinsella sp934643435	human feces	Not_thermophilic_environment	35.28
GB_GCA_934646815.1	d__Bacteria;p__Actinomycetota;c__Coriobacteriia;o__Coriobacteriales;f__Coriobacteriaceae;g__Collinsella;s__Collinsella sp934646815	human feces	Not_thermophilic_environment	36.09
GB_GCA_934646865.1	d__Bacteria;p__Actinomycetota;c__Coriobacteriia;o__Coriobacteriales;f__Coriobacteriaceae;g__Collinsella;s__Collinsella sp934646865	human feces	Not_thermophilic_environment	35.59
GB_GCA_934646965.1	d__Bacteria;p__Actinomycetota;c__Coriobacteriia;o__Coriobacteriales;f__Coriobacteriaceae;g__Collinsella;s__Collinsella sp934646965	human feces	Not_thermophilic_environment	35.68
GB_GCA_934647195.1	d__Bacteria;p__Actinomycetota;c__Coriobacteriia;o__Coriobacteriales;f__Coriobacteriaceae;g__Collinsella;s__Collinsella sp934647195	human feces	Not_thermophilic_environment	35.43
GB_GCA_934650095.1	d__Bacteria;p__Actinomycetota;c__Coriobacteriia;o__Coriobacteriales;f__Coriobacteriaceae;g__Collinsella;s__Collinsella sp934650095	human feces	Not_thermophilic_environment	35.58
GB_GCA_934650975.1	d__Bacteria;p__Actinomycetota;c__Coriobacteriia;o__Coriobacteriales;f__Coriobacteriaceae;g__Collinsella;s__Collinsella sp934650975	human feces	Not_thermophilic_environment	36.06
GB_GCA_934654515.1	d__Bacteria;p__Actinomycetota;c__Coriobacteriia;o__Coriobacteriales;f__Coriobacteriaceae;g__Collinsella;s__Collinsella sp934654515	human feces	Not_thermophilic_environment	35.73
GB_GCA_934654585.1	d__Bacteria;p__Actinomycetota;c__Coriobacteriia;o__Coriobacteriales;f__Coriobacteriaceae;g__Collinsella;s__Collinsella sp934654585	human feces	Not_thermophilic_environment	36.44
GB_GCA_934654605.1	d__Bacteria;p__Actinomycetota;c__Coriobacteriia;o__Coriobacteriales;f__Coriobacteriaceae;g__Collinsella;s__Collinsella sp934654605	human feces	Not_thermophilic_environment	35.12
GB_GCA_934654625.1	d__Bacteria;p__Actinomycetota;c__Coriobacteriia;o__Coriobacteriales;f__Coriobacteriaceae;g__Collinsella;s__Collinsella sp934654625	human feces	Not_thermophilic_environment	35.2
GB_GCA_934654765.1	d__Bacteria;p__Actinomycetota;c__Coriobacteriia;o__Coriobacteriales;f__Coriobacteriaceae;g__Collinsella;s__Collinsella sp934654765	human feces	Not_thermophilic_environment	36.33
GB_GCA_934654775.1	d__Bacteria;p__Actinomycetota;c__Coriobacteriia;o__Coriobacteriales;f__Coriobacteriaceae;g__Collinsella;s__Collinsella sp934654775	human feces	Not_thermophilic_environment	35.58
GB_GCA_934654795.1	d__Bacteria;p__Actinomycetota;c__Coriobacteriia;o__Coriobacteriales;f__Coriobacteriaceae;g__Collinsella;s__Collinsella sp934654795	human feces	Not_thermophilic_environment	35.72
GB_GCA_934654835.1	d__Bacteria;p__Actinomycetota;c__Coriobacteriia;o__Coriobacteriales;f__Coriobacteriaceae;g__Collinsella;s__Collinsella sp934654835	human feces	Not_thermophilic_environment	36.47
GB_GCA_934655755.1	d__Bacteria;p__Actinomycetota;c__Coriobacteriia;o__Coriobacteriales;f__Coriobacteriaceae;g__Collinsella;s__Collinsella sp934655755	human feces	Not_thermophilic_environment	35.24
GB_GCA_934655835.1	d__Bacteria;p__Actinomycetota;c__Coriobacteriia;o__Coriobacteriales;f__Coriobacteriaceae;g__Collinsella;s__Collinsella sp934655835	human feces	Not_thermophilic_environment	36.04
GB_GCA_934658705.1	d__Bacteria;p__Actinomycetota;c__Coriobacteriia;o__Coriobacteriales;f__Coriobacteriaceae;g__Collinsella;s__Collinsella sp934658705	human feces	Not_thermophilic_environment	36.2
GB_GCA_934667065.1	d__Bacteria;p__Actinomycetota;c__Coriobacteriia;o__Coriobacteriales;f__Coriobacteriaceae;g__Collinsella;s__Collinsella sp934667065	human feces	Not_thermophilic_environment	35.31
GB_GCA_934668345.1	d__Bacteria;p__Actinomycetota;c__Coriobacteriia;o__Coriobacteriales;f__Coriobacteriaceae;g__Collinsella;s__Collinsella sp934668345	human feces	Not_thermophilic_environment	36.59
GB_GCA_934668695.1	d__Bacteria;p__Actinomycetota;c__Coriobacteriia;o__Coriobacteriales;f__Coriobacteriaceae;g__Collinsella;s__Collinsella sp934668695	human feces	Not_thermophilic_environment	35.88
GB_GCA_934668875.1	d__Bacteria;p__Actinomycetota;c__Coriobacteriia;o__Coriobacteriales;f__Coriobacteriaceae;g__Collinsella;s__Collinsella sp934668875	human feces	Not_thermophilic_environment	35.81
GB_GCA_934675795.1	d__Bacteria;p__Actinomycetota;c__Coriobacteriia;o__Coriobacteriales;f__Coriobacteriaceae;g__Collinsella;s__Collinsella sp934675795	human feces	Not_thermophilic_environment	36.11
GB_GCA_934876235.1	d__Bacteria;p__Actinomycetota;c__Coriobacteriia;o__Coriobacteriales;f__Coriobacteriaceae;g__Collinsella;s__Collinsella sp934876235	human gut	Not_thermophilic_environment	36.36
GB_GCA_944321445.1	d__Bacteria;p__Actinomycetota;c__Coriobacteriia;o__Coriobacteriales;f__Coriobacteriaceae;g__Collinsella;s__Collinsella sp944321445	chicken caecal content	Not_thermophilic_environment	37.38
GB_GCA_019117005.1	d__Bacteria;p__Actinomycetota;c__Coriobacteriia;o__Coriobacteriales;f__Coriobacteriaceae;g__Collinsella;s__Collinsella stercoripullorum	none	No_isolation_source	36.8
RS_GCF_020735465.1	d__Bacteria;p__Actinomycetota;c__Coriobacteriia;o__Coriobacteriales;f__Coriobacteriaceae;g__Collinsella;s__Collinsella stercoris	none	No_isolation_source	36.32	37
RS_GCF_000225705.1	d__Bacteria;p__Actinomycetota;c__Coriobacteriia;o__Coriobacteriales;f__Coriobacteriaceae;g__Collinsella;s__Collinsella tanakaei	biological product [ENVO:02000043]	Not_thermophilic_environment	36.2	37
RS_GCF_016902615.1	d__Bacteria;p__Actinomycetota;c__Coriobacteriia;o__Coriobacteriales;f__Coriobacteriaceae;g__Collinsella;s__Collinsella tanakaei_A	none	No_isolation_source	37.07
RS_GCF_021531055.1	d__Bacteria;p__Actinomycetota;c__Coriobacteriia;o__Coriobacteriales;f__Coriobacteriaceae;g__Collinsella;s__Collinsella tanakaei_B	none	No_isolation_source	35.7
RS_GCF_900176655.1	d__Bacteria;p__Actinomycetota;c__Coriobacteriia;o__Coriobacteriales;f__Coriobacteriaceae;g__Collinsella;s__Collinsella vaginalis	none	No_isolation_source	33.76	37
GB_GCA_018715125.1	d__Bacteria;p__Actinomycetota;c__Coriobacteriia;o__Coriobacteriales;f__Coriobacteriaceae;g__Coprousia;s__Coprousia avicola	none	No_isolation_source	38.43
RS_GCF_002159335.1	d__Bacteria;p__Actinomycetota;c__Coriobacteriia;o__Coriobacteriales;f__Coriobacteriaceae;g__Coprousia;s__Coprousia sp002159335	caecum	Not_thermophilic_environment	38.53
RS_GCF_002159765.1	d__Bacteria;p__Actinomycetota;c__Coriobacteriia;o__Coriobacteriales;f__Coriobacteriaceae;g__Coprousia;s__Coprousia sp002159765	caecum	Not_thermophilic_environment	38.47
RS_GCF_002161805.1	d__Bacteria;p__Actinomycetota;c__Coriobacteriia;o__Coriobacteriales;f__Coriobacteriaceae;g__Coprousia;s__Coprousia sp002161805	caecum	Not_thermophilic_environment	37.77
GB_GCA_944319885.1	d__Bacteria;p__Actinomycetota;c__Coriobacteriia;o__Coriobacteriales;f__Coriobacteriaceae;g__Coprousia;s__Coprousia sp944319885	chicken caecal content	Not_thermophilic_environment	37.62
GB_GCA_944320725.1	d__Bacteria;p__Actinomycetota;c__Coriobacteriia;o__Coriobacteriales;f__Coriobacteriaceae;g__Coprousia;s__Coprousia sp944320725	chicken caecal content	Not_thermophilic_environment	37.94
RS_GCF_000195315.1	d__Bacteria;p__Actinomycetota;c__Coriobacteriia;o__Coriobacteriales;f__Coriobacteriaceae;g__Coriobacterium;s__Coriobacterium glomerans	intestinal tract	Not_thermophilic_environment	31.06	30
RS_GCF_902150035.1	d__Bacteria;p__Actinomycetota;c__Coriobacteriia;o__Coriobacteriales;f__Coriobacteriaceae;g__Enorma;s__Enorma burkinafasonensis	Gut flora	Not_thermophilic_environment	35.85
RS_GCF_000311845.1	d__Bacteria;p__Actinomycetota;c__Coriobacteriia;o__Coriobacteriales;f__Coriobacteriaceae;g__Enorma;s__Enorma massiliensis	host stool sample	Not_thermophilic_environment	36.46	37	37
RS_GCF_900186505.1	d__Bacteria;p__Actinomycetota;c__Coriobacteriia;o__Coriobacteriales;f__Coriobacteriaceae;g__Enorma;s__Enorma phocaeensis	none	No_isolation_source	36.32
GB_GCA_000333815.1	d__Bacteria;p__Actinomycetota;c__Coriobacteriia;o__Coriobacteriales;f__Coriobacteriaceae;g__Enorma;s__Enorma sp000333815	none	No_isolation_source	37.95	37
GB_GCA_900538305.1	d__Bacteria;p__Actinomycetota;c__Coriobacteriia;o__Coriobacteriales;f__Coriobacteriaceae;g__Enorma;s__Enorma sp900538305	human gut	Not_thermophilic_environment	37.03
GB_GCA_905210055.1	d__Bacteria;p__Actinomycetota;c__Coriobacteriia;o__Coriobacteriales;f__Coriobacteriaceae;g__Enorma;s__Enorma sp900751795	human gut	Not_thermophilic_environment	37.39
RS_GCF_016901575.1	d__Bacteria;p__Actinomycetota;c__Coriobacteriia;o__Coriobacteriales;f__Coriobacteriaceae;g__Limicola;s__Limicola phocaeensis_A	none	No_isolation_source	37.1
RS_GCF_002160065.1	d__Bacteria;p__Actinomycetota;c__Coriobacteriia;o__Coriobacteriales;f__Coriobacteriaceae;g__Limicola;s__Limicola sp002160065	caecum	Not_thermophilic_environment	37.16
GB_GCA_018711625.1	d__Bacteria;p__Actinomycetota;c__Coriobacteriia;o__Coriobacteriales;f__Coriobacteriaceae;g__Limicola;s__Limicola stercorigallinarum	none	No_isolation_source	39.7
RS_GCF_000403355.2	d__Bacteria;p__Actinomycetota;c__Coriobacteriia;o__Coriobacteriales;f__Eggerthellaceae;g__Adlercreutzia;s__Adlercreutzia caecimuris	Ceca	Not_thermophilic_environment	37.4	37
RS_GCF_000478885.1	d__Bacteria;p__Actinomycetota;c__Coriobacteriia;o__Coriobacteriales;f__Eggerthellaceae;g__Adlercreutzia;s__Adlercreutzia equolifaciens	none	No_isolation_source	37.28	37
RS_GCF_011405655.1	d__Bacteria;p__Actinomycetota;c__Coriobacteriia;o__Coriobacteriales;f__Eggerthellaceae;g__Adlercreutzia;s__Adlercreutzia hattorii	feces	Not_thermophilic_environment	36.23
RS_GCF_000422625.1	d__Bacteria;p__Actinomycetota;c__Coriobacteriia;o__Coriobacteriales;f__Eggerthellaceae;g__Adlercreutzia;s__Adlercreutzia mucosicola	none	No_isolation_source	37.41	37
RS_GCF_008831045.1	d__Bacteria;p__Actinomycetota;c__Coriobacteriia;o__Coriobacteriales;f__Eggerthellaceae;g__Adlercreutzia;s__Adlercreutzia muris	colonic content	Not_thermophilic_environment	37.2	37
GB_GCA_910585575.1	d__Bacteria;p__Actinomycetota;c__Coriobacteriia;o__Coriobacteriales;f__Eggerthellaceae;g__Adlercreutzia;s__Adlercreutzia sp910585575	Faeces	Not_thermophilic_environment	40.57
GB_GCA_910589165.1	d__Bacteria;p__Actinomycetota;c__Coriobacteriia;o__Coriobacteriales;f__Eggerthellaceae;g__Adlercreutzia;s__Adlercreutzia sp910589165	Proximal colon	Not_thermophilic_environment	38.4
RS_GCF_943192915.1	d__Bacteria;p__Actinomycetota;c__Coriobacteriia;o__Coriobacteriales;f__Eggerthellaceae;g__Anaerotardibacter;s__Anaerotardibacter muris	gut content	Not_thermophilic_environment	36.7
GB_GCA_900542065.1	d__Bacteria;p__Actinomycetota;c__Coriobacteriia;o__Coriobacteriales;f__Eggerthellaceae;g__Anaerotardibacter;s__Anaerotardibacter sp000431675	human gut	Not_thermophilic_environment	35.24
GB_GCA_000434775.1	d__Bacteria;p__Actinomycetota;c__Coriobacteriia;o__Coriobacteriales;f__Eggerthellaceae;g__Anaerotardibacter;s__Anaerotardibacter sp000434775	derived from human gut metagenome	Not_thermophilic_environment	37.26
GB_GCA_000435475.1	d__Bacteria;p__Actinomycetota;c__Coriobacteriia;o__Coriobacteriales;f__Eggerthellaceae;g__Anaerotardibacter;s__Anaerotardibacter sp000435475	derived from human gut metagenome	Not_thermophilic_environment	35.25
GB_GCA_000435675.1	d__Bacteria;p__Actinomycetota;c__Coriobacteriia;o__Coriobacteriales;f__Eggerthellaceae;g__Anaerotardibacter;s__Anaerotardibacter sp000435675	derived from human gut metagenome	Not_thermophilic_environment	37.48
GB_GCA_000436075.1	d__Bacteria;p__Actinomycetota;c__Coriobacteriia;o__Coriobacteriales;f__Eggerthellaceae;g__Anaerotardibacter;s__Anaerotardibacter sp000436075	derived from human gut metagenome	Not_thermophilic_environment	36.03
GB_GCA_900538545.1	d__Bacteria;p__Actinomycetota;c__Coriobacteriia;o__Coriobacteriales;f__Eggerthellaceae;g__Anaerotardibacter;s__Anaerotardibacter sp900538545	human gut	Not_thermophilic_environment	37.95
GB_GCA_900539675.1	d__Bacteria;p__Actinomycetota;c__Coriobacteriia;o__Coriobacteriales;f__Eggerthellaceae;g__Anaerotardibacter;s__Anaerotardibacter sp900539675	human gut	Not_thermophilic_environment	35.39
GB_GCA_900540345.1	d__Bacteria;p__Actinomycetota;c__Coriobacteriia;o__Coriobacteriales;f__Eggerthellaceae;g__Anaerotardibacter;s__Anaerotardibacter sp900540345	human gut	Not_thermophilic_environment	35.37
GB_GCA_900542265.1	d__Bacteria;p__Actinomycetota;c__Coriobacteriia;o__Coriobacteriales;f__Eggerthellaceae;g__Anaerotardibacter;s__Anaerotardibacter sp900542265	human gut	Not_thermophilic_environment	38.8
GB_GCA_900542525.1	d__Bacteria;p__Actinomycetota;c__Coriobacteriia;o__Coriobacteriales;f__Eggerthellaceae;g__Anaerotardibacter;s__Anaerotardibacter sp900542525	human gut	Not_thermophilic_environment	37.27
GB_GCA_900544455.1	d__Bacteria;p__Actinomycetota;c__Coriobacteriia;o__Coriobacteriales;f__Eggerthellaceae;g__Anaerotardibacter;s__Anaerotardibacter sp900544455	human gut	Not_thermophilic_environment	36.26
GB_GCA_900546175.1	d__Bacteria;p__Actinomycetota;c__Coriobacteriia;o__Coriobacteriales;f__Eggerthellaceae;g__Anaerotardibacter;s__Anaerotardibacter sp900546175	human gut	Not_thermophilic_environment	37.75
GB_GCA_900547965.1	d__Bacteria;p__Actinomycetota;c__Coriobacteriia;o__Coriobacteriales;f__Eggerthellaceae;g__Anaerotardibacter;s__Anaerotardibacter sp900547965	human gut	Not_thermophilic_environment	35.83
GB_GCA_900548955.1	d__Bacteria;p__Actinomycetota;c__Coriobacteriia;o__Coriobacteriales;f__Eggerthellaceae;g__Anaerotardibacter;s__Anaerotardibacter sp900548955	human gut	Not_thermophilic_environment	36.43
GB_GCA_900551155.1	d__Bacteria;p__Actinomycetota;c__Coriobacteriia;o__Coriobacteriales;f__Eggerthellaceae;g__Anaerotardibacter;s__Anaerotardibacter sp900551155	human gut	Not_thermophilic_environment	34.61
GB_GCA_900553605.1	d__Bacteria;p__Actinomycetota;c__Coriobacteriia;o__Coriobacteriales;f__Eggerthellaceae;g__Anaerotardibacter;s__Anaerotardibacter sp900553605	human gut	Not_thermophilic_environment	36.16
GB_GCA_900554685.1	d__Bacteria;p__Actinomycetota;c__Coriobacteriia;o__Coriobacteriales;f__Eggerthellaceae;g__Anaerotardibacter;s__Anaerotardibacter sp900554685	human gut	Not_thermophilic_environment	36.05
GB_GCA_905203045.1	d__Bacteria;p__Actinomycetota;c__Coriobacteriia;o__Coriobacteriales;f__Eggerthellaceae;g__Anaerotardibacter;s__Anaerotardibacter sp900555755	human gut	Not_thermophilic_environment	37.22
GB_GCA_900556585.1	d__Bacteria;p__Actinomycetota;c__Coriobacteriia;o__Coriobacteriales;f__Eggerthellaceae;g__Anaerotardibacter;s__Anaerotardibacter sp900556585	human gut	Not_thermophilic_environment	35.53
GB_GCA_900753095.1	d__Bacteria;p__Actinomycetota;c__Coriobacteriia;o__Coriobacteriales;f__Eggerthellaceae;g__Anaerotardibacter;s__Anaerotardibacter sp900753095	human stool	Not_thermophilic_environment	38.33
GB_GCA_905214325.1	d__Bacteria;p__Actinomycetota;c__Coriobacteriia;o__Coriobacteriales;f__Eggerthellaceae;g__Anaerotardibacter;s__Anaerotardibacter sp905214325	human gut	Not_thermophilic_environment	33.25
GB_GCA_905215035.1	d__Bacteria;p__Actinomycetota;c__Coriobacteriia;o__Coriobacteriales;f__Eggerthellaceae;g__Anaerotardibacter;s__Anaerotardibacter sp905215035	human gut	Not_thermophilic_environment	38.52
GB_GCA_934617065.1	d__Bacteria;p__Actinomycetota;c__Coriobacteriia;o__Coriobacteriales;f__Eggerthellaceae;g__Anaerotardibacter;s__Anaerotardibacter sp934617065	human feces	Not_thermophilic_environment	36.01
GB_GCA_944321455.1	d__Bacteria;p__Actinomycetota;c__Coriobacteriia;o__Coriobacteriales;f__Eggerthellaceae;g__Anaerotardibacter;s__Anaerotardibacter sp944321455	chicken caecal content	Not_thermophilic_environment	37.17
GB_GCA_900754495.1	d__Bacteria;p__Actinomycetota;c__Coriobacteriia;o__Coriobacteriales;f__Eggerthellaceae;g__Aphodovivens;s__Aphodovivens avicola	human stool	Not_thermophilic_environment	35.63
GB_GCA_018710945.1	d__Bacteria;p__Actinomycetota;c__Coriobacteriia;o__Coriobacteriales;f__Eggerthellaceae;g__Aphodovivens;s__Aphodovivens avistercoris	none	No_isolation_source	37.51
GB_GCA_018715935.1	d__Bacteria;p__Actinomycetota;c__Coriobacteriia;o__Coriobacteriales;f__Eggerthellaceae;g__Aphodovivens;s__Aphodovivens excrementavium	none	No_isolation_source	38.25
GB_GCA_900550385.1	d__Bacteria;p__Actinomycetota;c__Coriobacteriia;o__Coriobacteriales;f__Eggerthellaceae;g__Aphodovivens;s__Aphodovivens sp900550385	human gut	Not_thermophilic_environment	35.73
GB_GCA_944320405.1	d__Bacteria;p__Actinomycetota;c__Coriobacteriia;o__Coriobacteriales;f__Eggerthellaceae;g__Aphodovivens;s__Aphodovivens sp944320405	chicken caecal content	Not_thermophilic_environment	36.36
GB_GCA_900169505.1	d__Bacteria;p__Actinomycetota;c__Coriobacteriia;o__Coriobacteriales;f__Eggerthellaceae;g__Arabiibacter;s__Arabiibacter massiliensis	none	No_isolation_source	37.05
GB_GCA_018715725.1	d__Bacteria;p__Actinomycetota;c__Coriobacteriia;o__Coriobacteriales;f__Eggerthellaceae;g__Aveggerthella;s__Aveggerthella excrementigallinarum	none	No_isolation_source	39.55
GB_GCA_018712955.1	d__Bacteria;p__Actinomycetota;c__Coriobacteriia;o__Coriobacteriales;f__Eggerthellaceae;g__Aveggerthella;s__Aveggerthella stercoripullorum	none	No_isolation_source	38.53
RS_GCF_000814825.1	d__Bacteria;p__Actinomycetota;c__Coriobacteriia;o__Coriobacteriales;f__Eggerthellaceae;g__Berryella;s__Berryella intestinalis	intestinal contents	Not_thermophilic_environment	37.21	37
GB_GCA_001552935.1	d__Bacteria;p__Actinomycetota;c__Coriobacteriia;o__Coriobacteriales;f__Eggerthellaceae;g__Berryella;s__Berryella sp001552935	vagina	Not_thermophilic_environment	34.66
GB_GCA_013201155.1	d__Bacteria;p__Actinomycetota;c__Coriobacteriia;o__Coriobacteriales;f__Eggerthellaceae;g__Berryella;s__Berryella sp013201155	respiratory tract	Not_thermophilic_environment	39.08
RS_GCF_900604965.1	d__Bacteria;p__Actinomycetota;c__Coriobacteriia;o__Coriobacteriales;f__Eggerthellaceae;g__Berryella;s__Berryella sp900604965	vagina	Not_thermophilic_environment	36.69
RS_GCF_011038975.1	d__Bacteria;p__Actinomycetota;c__Coriobacteriia;o__Coriobacteriales;f__Eggerthellaceae;g__CAAEEV01;s__CAAEEV01 sp011038975	none	No_isolation_source	41.04
RS_GCF_013185065.1	d__Bacteria;p__Actinomycetota;c__Coriobacteriia;o__Coriobacteriales;f__Eggerthellaceae;g__CAAEEV01;s__CAAEEV01 sp013185065	none	No_isolation_source	41.39
GB_GCA_900754955.1	d__Bacteria;p__Actinomycetota;c__Coriobacteriia;o__Coriobacteriales;f__Eggerthellaceae;g__CAAEEV01;s__CAAEEV01 sp900754955	human stool	Not_thermophilic_environment	38.22
GB_GCA_017459485.1	d__Bacteria;p__Actinomycetota;c__Coriobacteriia;o__Coriobacteriales;f__Eggerthellaceae;g__CACXMZ01;s__CACXMZ01 sp017459485	ruminant gastrointestinal tract	Not_thermophilic_environment	36.76
GB_GCA_017459805.1	d__Bacteria;p__Actinomycetota;c__Coriobacteriia;o__Coriobacteriales;f__Eggerthellaceae;g__CACXMZ01;s__CACXMZ01 sp017459805	ruminant gastrointestinal tract	Not_thermophilic_environment	36.72
GB_GCA_902767025.1	d__Bacteria;p__Actinomycetota;c__Coriobacteriia;o__Coriobacteriales;f__Eggerthellaceae;g__CACXMZ01;s__CACXMZ01 sp902767025	cattle rumen	Not_thermophilic_environment	38.87
GB_GCA_902768975.1	d__Bacteria;p__Actinomycetota;c__Coriobacteriia;o__Coriobacteriales;f__Eggerthellaceae;g__CACXMZ01;s__CACXMZ01 sp902768975	cattle rumen	Not_thermophilic_environment	36.53
GB_GCA_905234635.1	d__Bacteria;p__Actinomycetota;c__Coriobacteriia;o__Coriobacteriales;f__Eggerthellaceae;g__CACXMZ01;s__CACXMZ01 sp905234635	metagenome	Not_thermophilic_environment	36.9
GB_GCA_903789375.1	d__Bacteria;p__Actinomycetota;c__Coriobacteriia;o__Coriobacteriales;f__Eggerthellaceae;g__CAIFEB01;s__CAIFEB01 sp903789375	anaerobic bioreactors	Not_thermophilic_environment	36.46
GB_GCA_903789415.1	d__Bacteria;p__Actinomycetota;c__Coriobacteriia;o__Coriobacteriales;f__Eggerthellaceae;g__CAIFEG01;s__CAIFEG01 sp903789415	anaerobic bioreactor	Not_thermophilic_environment	32.64
GB_GCA_023403475.1	d__Bacteria;p__Actinomycetota;c__Coriobacteriia;o__Coriobacteriales;f__Eggerthellaceae;g__CAJFUR01;s__CAJFUR01 sp023403475	feces	Not_thermophilic_environment	38.03
GB_GCA_904420215.1	d__Bacteria;p__Actinomycetota;c__Coriobacteriia;o__Coriobacteriales;f__Eggerthellaceae;g__CAJFUR01;s__CAJFUR01 sp904420215	metagenome	Not_thermophilic_environment	37.7
GB_GCA_904420575.1	d__Bacteria;p__Actinomycetota;c__Coriobacteriia;o__Coriobacteriales;f__Eggerthellaceae;g__CAJFUR01;s__CAJFUR01 sp904420575	metagenome	Not_thermophilic_environment	37.99
GB_GCA_934623455.1	d__Bacteria;p__Actinomycetota;c__Coriobacteriia;o__Coriobacteriales;f__Eggerthellaceae;g__CAKUOV01;s__CAKUOV01 sp934623455	human feces	Not_thermophilic_environment	37.39
GB_GCA_934630905.1	d__Bacteria;p__Actinomycetota;c__Coriobacteriia;o__Coriobacteriales;f__Eggerthellaceae;g__CAKUOV01;s__CAKUOV01 sp934630905	human feces	Not_thermophilic_environment	37.05
GB_GCA_934631995.1	d__Bacteria;p__Actinomycetota;c__Coriobacteriia;o__Coriobacteriales;f__Eggerthellaceae;g__CAKUOV01;s__CAKUOV01 sp934631995	human feces	Not_thermophilic_environment	37.36
GB_GCA_934645125.1	d__Bacteria;p__Actinomycetota;c__Coriobacteriia;o__Coriobacteriales;f__Eggerthellaceae;g__CAKUOV01;s__CAKUOV01 sp934645125	human feces	Not_thermophilic_environment	36.88
GB_GCA_934648845.1	d__Bacteria;p__Actinomycetota;c__Coriobacteriia;o__Coriobacteriales;f__Eggerthellaceae;g__CAKUOV01;s__CAKUOV01 sp934648845	human feces	Not_thermophilic_environment	36.95
GB_GCA_934670115.1	d__Bacteria;p__Actinomycetota;c__Coriobacteriia;o__Coriobacteriales;f__Eggerthellaceae;g__CAKUOV01;s__CAKUOV01 sp934670115	human feces	Not_thermophilic_environment	37.39
RS_GCF_000023845.1	d__Bacteria;p__Actinomycetota;c__Coriobacteriia;o__Coriobacteriales;f__Eggerthellaceae;g__Cryptobacterium;s__Cryptobacterium curtum	none	No_isolation_source	36.13	37
GB_GCA_003612515.1	d__Bacteria;p__Actinomycetota;c__Coriobacteriia;o__Coriobacteriales;f__Eggerthellaceae;g__D16-34;s__D16-34 sp003612515	animal manure	Not_thermophilic_environment	39.96
RS_GCF_011039175.1	d__Bacteria;p__Actinomycetota;c__Coriobacteriia;o__Coriobacteriales;f__Eggerthellaceae;g__D16-34;s__D16-34 sp011039175	none	No_isolation_source	39.14
GB_GCA_017945865.1	d__Bacteria;p__Actinomycetota;c__Coriobacteriia;o__Coriobacteriales;f__Eggerthellaceae;g__D16-34;s__D16-34 sp011392455	feces	Not_thermophilic_environment	39.3
GB_GCA_910575165.1	d__Bacteria;p__Actinomycetota;c__Coriobacteriia;o__Coriobacteriales;f__Eggerthellaceae;g__D16-34;s__D16-34 sp910575165	Mouse faeces	Not_thermophilic_environment	38.47
GB_GCA_910577495.1	d__Bacteria;p__Actinomycetota;c__Coriobacteriia;o__Coriobacteriales;f__Eggerthellaceae;g__D16-34;s__D16-34 sp910577495	Small intestine	Not_thermophilic_environment	40.01
RS_GCF_943193125.1	d__Bacteria;p__Actinomycetota;c__Coriobacteriia;o__Coriobacteriales;f__Eggerthellaceae;g__D16-34;s__D16-34 sp910588485	gut content	Not_thermophilic_environment	40.62
GB_GCA_910588095.1	d__Bacteria;p__Actinomycetota;c__Coriobacteriia;o__Coriobacteriales;f__Eggerthellaceae;g__D16-63;s__D16-63 sp910588095	Proximal colon	Not_thermophilic_environment	38.3
RS_GCF_001643775.1	d__Bacteria;p__Actinomycetota;c__Coriobacteriia;o__Coriobacteriales;f__Eggerthellaceae;g__Denitrobacterium;s__Denitrobacterium detoxificans	rumen	Not_thermophilic_environment	38.4	37
GB_GCA_015062615.1	d__Bacteria;p__Actinomycetota;c__Coriobacteriia;o__Coriobacteriales;f__Eggerthellaceae;g__Denitrobacterium;s__Denitrobacterium detoxificans_A	feces	Not_thermophilic_environment	38.55
GB_GCA_024609215.1	d__Bacteria;p__Actinomycetota;c__Coriobacteriia;o__Coriobacteriales;f__Eggerthellaceae;g__Denitrobacterium;s__Denitrobacterium sp024609215	BALF	Not_thermophilic_environment	33.22
GB_GCA_905236045.1	d__Bacteria;p__Actinomycetota;c__Coriobacteriia;o__Coriobacteriales;f__Eggerthellaceae;g__Denitrobacterium;s__Denitrobacterium sp905236045	metagenome	Not_thermophilic_environment	36.6
RS_GCF_009834925.2	d__Bacteria;p__Actinomycetota;c__Coriobacteriia;o__Coriobacteriales;f__Eggerthellaceae;g__Eggerthella;s__Eggerthella guodeyinii	stool	Not_thermophilic_environment	37.83	37
RS_GCF_000024265.1	d__Bacteria;p__Actinomycetota;c__Coriobacteriia;o__Coriobacteriales;f__Eggerthellaceae;g__Eggerthella;s__Eggerthella lenta	none	No_isolation_source	36.27	37
RS_GCF_003339815.1	d__Bacteria;p__Actinomycetota;c__Coriobacteriia;o__Coriobacteriales;f__Eggerthellaceae;g__Eggerthella;s__Eggerthella sinensis	blood culture	Not_thermophilic_environment	38.03	37
RS_GCF_900184265.1	d__Bacteria;p__Actinomycetota;c__Coriobacteriia;o__Coriobacteriales;f__Eggerthellaceae;g__Eggerthella;s__Eggerthella timonensis	none	No_isolation_source	37.71	37
RS_GCF_008831035.1	d__Bacteria;p__Actinomycetota;c__Coriobacteriia;o__Coriobacteriales;f__Eggerthellaceae;g__Ellagibacter;s__Ellagibacter isourolithinifaciens	feces	Not_thermophilic_environment	36.89	37
GB_GCA_900554945.1	d__Bacteria;p__Actinomycetota;c__Coriobacteriia;o__Coriobacteriales;f__Eggerthellaceae;g__Ellagibacter;s__Ellagibacter sp900554945	human gut	Not_thermophilic_environment	37.58
GB_GCA_934613165.1	d__Bacteria;p__Actinomycetota;c__Coriobacteriia;o__Coriobacteriales;f__Eggerthellaceae;g__Ellagibacter;s__Ellagibacter sp934613165	human feces	Not_thermophilic_environment	37.81
GB_GCA_934617235.1	d__Bacteria;p__Actinomycetota;c__Coriobacteriia;o__Coriobacteriales;f__Eggerthellaceae;g__Ellagibacter;s__Ellagibacter sp934617235	human feces	Not_thermophilic_environment	37.63
GB_GCA_934643285.1	d__Bacteria;p__Actinomycetota;c__Coriobacteriia;o__Coriobacteriales;f__Eggerthellaceae;g__Ellagibacter;s__Ellagibacter sp934643285	human feces	Not_thermophilic_environment	37.24
GB_GCA_934654815.1	d__Bacteria;p__Actinomycetota;c__Coriobacteriia;o__Coriobacteriales;f__Eggerthellaceae;g__Ellagibacter;s__Ellagibacter sp934654815	human feces	Not_thermophilic_environment	38.29
GB_GCA_934661105.1	d__Bacteria;p__Actinomycetota;c__Coriobacteriia;o__Coriobacteriales;f__Eggerthellaceae;g__Ellagibacter;s__Ellagibacter sp934661105	human feces	Not_thermophilic_environment	38.76
GB_GCA_934663775.1	d__Bacteria;p__Actinomycetota;c__Coriobacteriia;o__Coriobacteriales;f__Eggerthellaceae;g__Ellagibacter;s__Ellagibacter sp934663775	human feces	Not_thermophilic_environment	38.6
RS_GCF_009911695.1	d__Bacteria;p__Actinomycetota;c__Coriobacteriia;o__Coriobacteriales;f__Eggerthellaceae;g__Enterorhabdus;s__Enterorhabdus sp009911695	ceacal content	Not_thermophilic_environment	39.47
GB_GCA_022792415.1	d__Bacteria;p__Actinomycetota;c__Coriobacteriia;o__Coriobacteriales;f__Eggerthellaceae;g__Enterorhabdus;s__Enterorhabdus sp022792415	feces extracted directly from colon	Not_thermophilic_environment	38.37
RS_GCF_022669055.1	d__Bacteria;p__Actinomycetota;c__Coriobacteriia;o__Coriobacteriales;f__Eggerthellaceae;g__Enterorhabdus;s__Enterorhabdus sp910589695	larva feces	Not_thermophilic_environment	39.26
RS_GCF_002899715.1	d__Bacteria;p__Actinomycetota;c__Coriobacteriia;o__Coriobacteriales;f__Eggerthellaceae;g__Enteroscipio;s__Enteroscipio rubneri	fecal sample	Not_thermophilic_environment	35.62	37
RS_GCF_000270285.1	d__Bacteria;p__Actinomycetota;c__Coriobacteriia;o__Coriobacteriales;f__Eggerthellaceae;g__Enteroscipio;s__Enteroscipio sp000270285	Adult Human Intestine	Not_thermophilic_environment	36.64
GB_GCA_019113915.1	d__Bacteria;p__Actinomycetota;c__Coriobacteriia;o__Coriobacteriales;f__Eggerthellaceae;g__Gordonibacter;s__Gordonibacter avicola	none	No_isolation_source	38.41
GB_GCA_900170005.1	d__Bacteria;p__Actinomycetota;c__Coriobacteriia;o__Coriobacteriales;f__Eggerthellaceae;g__Gordonibacter;s__Gordonibacter massiliensis	none	No_isolation_source	36.46
RS_GCF_000210055.1	d__Bacteria;p__Actinomycetota;c__Coriobacteriia;o__Coriobacteriales;f__Eggerthellaceae;g__Gordonibacter;s__Gordonibacter pamelaeae	none	No_isolation_source	35.99	37
RS_GCF_003339845.1	d__Bacteria;p__Actinomycetota;c__Coriobacteriia;o__Coriobacteriales;f__Eggerthellaceae;g__Gordonibacter;s__Gordonibacter sp003339845	stool	Not_thermophilic_environment	36.76
GB_GCA_023395755.1	d__Bacteria;p__Actinomycetota;c__Coriobacteriia;o__Coriobacteriales;f__Eggerthellaceae;g__Gordonibacter;s__Gordonibacter sp023395755	feces	Not_thermophilic_environment	36.83
RS_GCF_900199375.1	d__Bacteria;p__Actinomycetota;c__Coriobacteriia;o__Coriobacteriales;f__Eggerthellaceae;g__Gordonibacter;s__Gordonibacter urolithinfaciens	none	No_isolation_source	37.23	37
GB_GCA_023429565.1	d__Bacteria;p__Actinomycetota;c__Coriobacteriia;o__Coriobacteriales;f__Eggerthellaceae;g__JAEWQO01;s__JAEWQO01 sp023429565	feces	Not_thermophilic_environment	36.1
GB_GCA_023460315.1	d__Bacteria;p__Actinomycetota;c__Coriobacteriia;o__Coriobacteriales;f__Eggerthellaceae;g__JAEWQO01;s__JAEWQO01 sp023460315	feces	Not_thermophilic_environment	34.9
GB_GCA_023394615.1	d__Bacteria;p__Actinomycetota;c__Coriobacteriia;o__Coriobacteriales;f__Eggerthellaceae;g__JAEXAI01;s__JAEXAI01 sp023394615	feces	Not_thermophilic_environment	33.2
GB_GCA_910580205.1	d__Bacteria;p__Actinomycetota;c__Coriobacteriia;o__Coriobacteriales;f__Eggerthellaceae;g__MGBC163016;s__MGBC163016 sp910580205	Faeces	Not_thermophilic_environment	38.71
GB_GCA_910585565.1	d__Bacteria;p__Actinomycetota;c__Coriobacteriia;o__Coriobacteriales;f__Eggerthellaceae;g__MGBC163016;s__MGBC163016 sp910585565	Colon	Not_thermophilic_environment	38.47
GB_GCA_910588205.1	d__Bacteria;p__Actinomycetota;c__Coriobacteriia;o__Coriobacteriales;f__Eggerthellaceae;g__MGBC163016;s__MGBC163016 sp910588205	Faeces	Not_thermophilic_environment	36.79
GB_GCA_910588435.1	d__Bacteria;p__Actinomycetota;c__Coriobacteriia;o__Coriobacteriales;f__Eggerthellaceae;g__MGBC163016;s__MGBC163016 sp910588435	Proximal colon	Not_thermophilic_environment	36.43
GB_GCA_910588905.1	d__Bacteria;p__Actinomycetota;c__Coriobacteriia;o__Coriobacteriales;f__Eggerthellaceae;g__MGBC163016;s__MGBC163016 sp910588905	Faeces	Not_thermophilic_environment	36.02
GB_GCA_910588945.1	d__Bacteria;p__Actinomycetota;c__Coriobacteriia;o__Coriobacteriales;f__Eggerthellaceae;g__MGBC163016;s__MGBC163016 sp910588945	Proximal colon	Not_thermophilic_environment	32.23
GB_GCA_910588985.1	d__Bacteria;p__Actinomycetota;c__Coriobacteriia;o__Coriobacteriales;f__Eggerthellaceae;g__MGBC163016;s__MGBC163016 sp910588985	Faeces	Not_thermophilic_environment	37.54
GB_GCA_910589125.1	d__Bacteria;p__Actinomycetota;c__Coriobacteriia;o__Coriobacteriales;f__Eggerthellaceae;g__MGBC163016;s__MGBC163016 sp910589125	Faeces	Not_thermophilic_environment	37.74
GB_GCA_910589135.1	d__Bacteria;p__Actinomycetota;c__Coriobacteriia;o__Coriobacteriales;f__Eggerthellaceae;g__MGBC163016;s__MGBC163016 sp910589135	Faeces	Not_thermophilic_environment	36.48
RS_GCF_003726035.1	d__Bacteria;p__Actinomycetota;c__Coriobacteriia;o__Coriobacteriales;f__Eggerthellaceae;g__Paraeggerthella;s__Paraeggerthella hongkongensis	blood	Not_thermophilic_environment	37.69	37
RS_GCF_003340345.1	d__Bacteria;p__Actinomycetota;c__Coriobacteriia;o__Coriobacteriales;f__Eggerthellaceae;g__Paraeggerthella;s__Paraeggerthella hongkongensis_A	rectal tissue	Not_thermophilic_environment	37.57
RS_GCF_003725335.1	d__Bacteria;p__Actinomycetota;c__Coriobacteriia;o__Coriobacteriales;f__Eggerthellaceae;g__Parvibacter;s__Parvibacter caecicola	caecum	Not_thermophilic_environment	39.61	37
GB_GCA_910587945.1	d__Bacteria;p__Actinomycetota;c__Coriobacteriia;o__Coriobacteriales;f__Eggerthellaceae;g__Parvibacter;s__Parvibacter sp910587945	Faeces	Not_thermophilic_environment	40
GB_GCA_022791455.1	d__Bacteria;p__Actinomycetota;c__Coriobacteriia;o__Coriobacteriales;f__Eggerthellaceae;g__Parvibacter;s__Parvibacter sp910588725	feces extracted directly from colon	Not_thermophilic_environment	38.91
RS_GCF_900169485.1	d__Bacteria;p__Actinomycetota;c__Coriobacteriia;o__Coriobacteriales;f__Eggerthellaceae;g__Phoenicibacter;s__Phoenicibacter congonensis	none	No_isolation_source	35.27	37
RS_GCF_900199545.1	d__Bacteria;p__Actinomycetota;c__Coriobacteriia;o__Coriobacteriales;f__Eggerthellaceae;g__Raoultibacter;s__Raoultibacter massiliensis	none	No_isolation_source	34.49	37
GB_GCA_009782605.1	d__Bacteria;p__Actinomycetota;c__Coriobacteriia;o__Coriobacteriales;f__Eggerthellaceae;g__Raoultibacter;s__Raoultibacter sp009782605	P3 gut compartment	Not_thermophilic_environment	33.92
GB_GCA_009782615.1	d__Bacteria;p__Actinomycetota;c__Coriobacteriia;o__Coriobacteriales;f__Eggerthellaceae;g__Raoultibacter;s__Raoultibacter sp009782615	P3 gut compartment	Not_thermophilic_environment	36.33
RS_GCF_901411515.1	d__Bacteria;p__Actinomycetota;c__Coriobacteriia;o__Coriobacteriales;f__Eggerthellaceae;g__Raoultibacter;s__Raoultibacter sp901411515	stool	Not_thermophilic_environment	36.03
RS_GCF_900240215.1	d__Bacteria;p__Actinomycetota;c__Coriobacteriia;o__Coriobacteriales;f__Eggerthellaceae;g__Raoultibacter;s__Raoultibacter timonensis	stool	Not_thermophilic_environment	34.6	37
GB_GCA_017960005.1	d__Bacteria;p__Actinomycetota;c__Coriobacteriia;o__Coriobacteriales;f__Eggerthellaceae;g__RGIG10264;s__RGIG10264 sp017960005	ruminant gastrointestinal tract	Not_thermophilic_environment	41.83
GB_GCA_017440565.1	d__Bacteria;p__Actinomycetota;c__Coriobacteriia;o__Coriobacteriales;f__Eggerthellaceae;g__RGIG3135;s__RGIG3135 sp017440565	ruminant gastrointestinal tract	Not_thermophilic_environment	40.43
GB_GCA_017533165.1	d__Bacteria;p__Actinomycetota;c__Coriobacteriia;o__Coriobacteriales;f__Eggerthellaceae;g__RGIG3135;s__RGIG3135 sp017533165	ruminant gastrointestinal tract	Not_thermophilic_environment	38.78
GB_GCA_017559045.1	d__Bacteria;p__Actinomycetota;c__Coriobacteriia;o__Coriobacteriales;f__Eggerthellaceae;g__RGIG3135;s__RGIG3135 sp017559045	ruminant gastrointestinal tract	Not_thermophilic_environment	38.45
GB_GCA_019115845.1	d__Bacteria;p__Actinomycetota;c__Coriobacteriia;o__Coriobacteriales;f__Eggerthellaceae;g__Rubneribacter;s__Rubneribacter avistercoris	none	No_isolation_source	38.45
RS_GCF_002899695.1	d__Bacteria;p__Actinomycetota;c__Coriobacteriia;o__Coriobacteriales;f__Eggerthellaceae;g__Rubneribacter;s__Rubneribacter badeniensis	fecal sample	Not_thermophilic_environment	38.33	37
RS_GCF_002159915.1	d__Bacteria;p__Actinomycetota;c__Coriobacteriia;o__Coriobacteriales;f__Eggerthellaceae;g__Rubneribacter;s__Rubneribacter sp002159915	caecum	Not_thermophilic_environment	38.21
GB_GCA_001486445.1	d__Bacteria;p__Actinomycetota;c__Coriobacteriia;o__Coriobacteriales;f__Eggerthellaceae;g__RUG013;s__RUG013 sp001486445	none	No_isolation_source	38.32
GB_GCA_022644775.1	d__Bacteria;p__Actinomycetota;c__Coriobacteriia;o__Coriobacteriales;f__Eggerthellaceae;g__RUG013;s__RUG013 sp022644775	anaerobic bioreactor effluent; Solids-removed thin stillage fed; 1 d SRT; 35C; pH 5.5	Not_thermophilic_environment	38.82
RS_GCF_000236865.1	d__Bacteria;p__Actinomycetota;c__Coriobacteriia;o__Coriobacteriales;f__Eggerthellaceae;g__Senegalimassilia;s__Senegalimassilia anaerobia	host stool sample	Not_thermophilic_environment	36.15	37	37
RS_GCF_004135645.1	d__Bacteria;p__Actinomycetota;c__Coriobacteriia;o__Coriobacteriales;f__Eggerthellaceae;g__Senegalimassilia;s__Senegalimassilia faecalis	feces	Not_thermophilic_environment	35.79	37	37
GB_GCA_002431805.1	d__Bacteria;p__Actinomycetota;c__Coriobacteriia;o__Coriobacteriales;f__Eggerthellaceae;g__Senegalimassilia;s__Senegalimassilia sp002431805	feces	Not_thermophilic_environment	36.91
GB_GCA_900550055.1	d__Bacteria;p__Actinomycetota;c__Coriobacteriia;o__Coriobacteriales;f__Eggerthellaceae;g__Senegalimassilia;s__Senegalimassilia sp900550055	human gut	Not_thermophilic_environment	36.2
GB_GCA_905215325.1	d__Bacteria;p__Actinomycetota;c__Coriobacteriia;o__Coriobacteriales;f__Eggerthellaceae;g__Senegalimassilia;s__Senegalimassilia sp905215325	human gut	Not_thermophilic_environment	36.64
GB_GCA_934630535.1	d__Bacteria;p__Actinomycetota;c__Coriobacteriia;o__Coriobacteriales;f__Eggerthellaceae;g__Senegalimassilia;s__Senegalimassilia sp934630535	human feces	Not_thermophilic_environment	35.87
GB_GCA_934630815.1	d__Bacteria;p__Actinomycetota;c__Coriobacteriia;o__Coriobacteriales;f__Eggerthellaceae;g__Senegalimassilia;s__Senegalimassilia sp934630815	human feces	Not_thermophilic_environment	36.08
GB_GCA_934632265.1	d__Bacteria;p__Actinomycetota;c__Coriobacteriia;o__Coriobacteriales;f__Eggerthellaceae;g__Senegalimassilia;s__Senegalimassilia sp934632265	human feces	Not_thermophilic_environment	36.27
GB_GCA_934636665.1	d__Bacteria;p__Actinomycetota;c__Coriobacteriia;o__Coriobacteriales;f__Eggerthellaceae;g__Senegalimassilia;s__Senegalimassilia sp934636665	human feces	Not_thermophilic_environment	36.06
GB_GCA_934661765.1	d__Bacteria;p__Actinomycetota;c__Coriobacteriia;o__Coriobacteriales;f__Eggerthellaceae;g__Senegalimassilia;s__Senegalimassilia sp934661765	human feces	Not_thermophilic_environment	36.51
GB_GCA_015062605.1	d__Bacteria;p__Actinomycetota;c__Coriobacteriia;o__Coriobacteriales;f__Eggerthellaceae;g__SIG42;s__SIG42 sp015062605	feces	Not_thermophilic_environment	38.58
GB_GCA_017431165.1	d__Bacteria;p__Actinomycetota;c__Coriobacteriia;o__Coriobacteriales;f__Eggerthellaceae;g__SIG42;s__SIG42 sp017431165	ruminant gastrointestinal tract	Not_thermophilic_environment	37.73
RS_GCF_003725995.1	d__Bacteria;p__Actinomycetota;c__Coriobacteriia;o__Coriobacteriales;f__Eggerthellaceae;g__Slackia_A;s__Slackia_A equolifaciens	feces	Not_thermophilic_environment	36.2	37
RS_GCF_003725295.1	d__Bacteria;p__Actinomycetota;c__Coriobacteriia;o__Coriobacteriales;f__Eggerthellaceae;g__Slackia_A;s__Slackia_A faecicanis	feces	Not_thermophilic_environment	37.9	37
RS_GCF_003725955.1	d__Bacteria;p__Actinomycetota;c__Coriobacteriia;o__Coriobacteriales;f__Eggerthellaceae;g__Slackia_A;s__Slackia_A isoflavoniconvertens	feces	Not_thermophilic_environment	37.45	37
RS_GCF_000296445.1	d__Bacteria;p__Actinomycetota;c__Coriobacteriia;o__Coriobacteriales;f__Eggerthellaceae;g__Slackia_A;s__Slackia_A piriformis	none	No_isolation_source	38.04	37
GB_GCA_900553655.1	d__Bacteria;p__Actinomycetota;c__Coriobacteriia;o__Coriobacteriales;f__Eggerthellaceae;g__Slackia_A;s__Slackia_A sp900553655	human gut	Not_thermophilic_environment	38.13
GB_GCA_900553775.1	d__Bacteria;p__Actinomycetota;c__Coriobacteriia;o__Coriobacteriales;f__Eggerthellaceae;g__Slackia_A;s__Slackia_A sp900553775	human gut	Not_thermophilic_environment	37.63
GB_GCA_900555495.1	d__Bacteria;p__Actinomycetota;c__Coriobacteriia;o__Coriobacteriales;f__Eggerthellaceae;g__Slackia_A;s__Slackia_A sp900555495	human gut	Not_thermophilic_environment	37.46
GB_GCA_934630525.1	d__Bacteria;p__Actinomycetota;c__Coriobacteriia;o__Coriobacteriales;f__Eggerthellaceae;g__Slackia_A;s__Slackia_A sp934630525	human feces	Not_thermophilic_environment	37
GB_GCA_934646845.1	d__Bacteria;p__Actinomycetota;c__Coriobacteriia;o__Coriobacteriales;f__Eggerthellaceae;g__Slackia_A;s__Slackia_A sp934646845	human feces	Not_thermophilic_environment	37.37
GB_GCA_934661005.1	d__Bacteria;p__Actinomycetota;c__Coriobacteriia;o__Coriobacteriales;f__Eggerthellaceae;g__Slackia_A;s__Slackia_A sp934661005	human feces	Not_thermophilic_environment	36.77
GB_GCA_944321625.1	d__Bacteria;p__Actinomycetota;c__Coriobacteriia;o__Coriobacteriales;f__Eggerthellaceae;g__Slackia_A;s__Slackia_A sp944321625	chicken caecal content	Not_thermophilic_environment	37.04
RS_GCF_000162875.1	d__Bacteria;p__Actinomycetota;c__Coriobacteriia;o__Coriobacteriales;f__Eggerthellaceae;g__Slackia;s__Slackia exigua	biological product [ENVO:02000043]	Not_thermophilic_environment	36.06	37
RS_GCF_000023885.1	d__Bacteria;p__Actinomycetota;c__Coriobacteriia;o__Coriobacteriales;f__Eggerthellaceae;g__Slackia;s__Slackia heliotrinireducens	none	No_isolation_source	36.03	37
GB_GCA_002417975.1	d__Bacteria;p__Actinomycetota;c__Coriobacteriia;o__Coriobacteriales;f__Eggerthellaceae;g__UBA5808;s__UBA5808 sp002417975	cassava fermentation tank	Not_thermophilic_environment	30.98
GB_GCA_002371495.1	d__Bacteria;p__Actinomycetota;c__Coriobacteriia;o__Coriobacteriales;f__Eggerthellaceae;g__UBA9715;s__UBA9715 sp002371495	low methane producing sheep	Not_thermophilic_environment	37.9
GB_GCA_003452695.1	d__Bacteria;p__Actinomycetota;c__Coriobacteriia;o__Coriobacteriales;f__Eggerthellaceae;g__UBA9715;s__UBA9715 sp003452695	gut	Not_thermophilic_environment	36.74
GB_GCA_015062685.1	d__Bacteria;p__Actinomycetota;c__Coriobacteriia;o__Coriobacteriales;f__Eggerthellaceae;g__UBA9715;s__UBA9715 sp015062685	feces	Not_thermophilic_environment	36.09
GB_GCA_017432445.1	d__Bacteria;p__Actinomycetota;c__Coriobacteriia;o__Coriobacteriales;f__Eggerthellaceae;g__UBA9715;s__UBA9715 sp017432445	ruminant gastrointestinal tract	Not_thermophilic_environment	36.67
GB_GCA_017434045.1	d__Bacteria;p__Actinomycetota;c__Coriobacteriia;o__Coriobacteriales;f__Eggerthellaceae;g__UBA9715;s__UBA9715 sp017434045	ruminant gastrointestinal tract	Not_thermophilic_environment	38.48
GB_GCA_017459925.1	d__Bacteria;p__Actinomycetota;c__Coriobacteriia;o__Coriobacteriales;f__Eggerthellaceae;g__UBA9715;s__UBA9715 sp017459925	ruminant gastrointestinal tract	Not_thermophilic_environment	36.43
GB_GCA_017460365.1	d__Bacteria;p__Actinomycetota;c__Coriobacteriia;o__Coriobacteriales;f__Eggerthellaceae;g__UBA9715;s__UBA9715 sp017460365	ruminant gastrointestinal tract	Not_thermophilic_environment	36.41
GB_GCA_017511465.1	d__Bacteria;p__Actinomycetota;c__Coriobacteriia;o__Coriobacteriales;f__Eggerthellaceae;g__UBA9715;s__UBA9715 sp017511465	ruminant gastrointestinal tract	Not_thermophilic_environment	38.07
GB_GCA_902764575.1	d__Bacteria;p__Actinomycetota;c__Coriobacteriia;o__Coriobacteriales;f__Eggerthellaceae;g__UBA9715;s__UBA9715 sp902764575	cattle rumen	Not_thermophilic_environment	36.74
GB_GCA_902779135.1	d__Bacteria;p__Actinomycetota;c__Coriobacteriia;o__Coriobacteriales;f__Eggerthellaceae;g__UBA9715;s__UBA9715 sp902779135	cattle rumen	Not_thermophilic_environment	36.41
GB_GCA_902781245.1	d__Bacteria;p__Actinomycetota;c__Coriobacteriia;o__Coriobacteriales;f__Eggerthellaceae;g__UBA9715;s__UBA9715 sp902781245	cattle rumen	Not_thermophilic_environment	36.88
GB_GCA_902788545.1	d__Bacteria;p__Actinomycetota;c__Coriobacteriia;o__Coriobacteriales;f__Eggerthellaceae;g__UBA9715;s__UBA9715 sp902788545	cattle rumen	Not_thermophilic_environment	37.41
GB_GCA_902796815.1	d__Bacteria;p__Actinomycetota;c__Coriobacteriia;o__Coriobacteriales;f__Eggerthellaceae;g__UBA9715;s__UBA9715 sp902796815	cattle rumen	Not_thermophilic_environment	37.62
GB_GCA_905234785.1	d__Bacteria;p__Actinomycetota;c__Coriobacteriia;o__Coriobacteriales;f__Eggerthellaceae;g__UBA9715;s__UBA9715 sp905234785	metagenome	Not_thermophilic_environment	38.6
GB_GCA_900552365.1	d__Bacteria;p__Actinomycetota;c__Coriobacteriia;o__Coriobacteriales;f__Eggerthellaceae;g__UMGS1502;s__UMGS1502 sp900552365	human gut	Not_thermophilic_environment	35.09
GB_GCA_934617425.1	d__Bacteria;p__Actinomycetota;c__Coriobacteriia;o__Coriobacteriales;f__Eggerthellaceae;g__UMGS1502;s__UMGS1502 sp934617425	human feces	Not_thermophilic_environment	36.34
GB_GCA_934630485.1	d__Bacteria;p__Actinomycetota;c__Coriobacteriia;o__Coriobacteriales;f__Eggerthellaceae;g__UMGS1502;s__UMGS1502 sp934630485	human feces	Not_thermophilic_environment	34.82
GB_GCA_934668515.1	d__Bacteria;p__Actinomycetota;c__Coriobacteriia;o__Coriobacteriales;f__Eggerthellaceae;g__UMGS1502;s__UMGS1502 sp934668515	human feces	Not_thermophilic_environment	34.33
GB_GCA_015062635.1	d__Bacteria;p__Actinomycetota;c__Coriobacteriia;o__Coriobacteriales;f__Eggerthellaceae;g__UMGS1519;s__UMGS1519 sp015062635	feces	Not_thermophilic_environment	37.63
GB_GCA_900552585.1	d__Bacteria;p__Actinomycetota;c__Coriobacteriia;o__Coriobacteriales;f__Eggerthellaceae;g__UMGS1519;s__UMGS1519 sp900552585	human gut	Not_thermophilic_environment	35.47
GB_GCA_004555335.1	d__Bacteria;p__Actinomycetota;c__Coriobacteriia;o__Coriobacteriales;f__Eggerthellaceae;g__W1P20-047;s__W1P20-047 sp004555335	feces day 7 after weanning	Not_thermophilic_environment	36.47
RS_GCF_011038965.1	d__Bacteria;p__Actinomycetota;c__Coriobacteriia;o__Coriobacteriales;f__Eggerthellaceae;g__ZJ141;s__ZJ141 sp011038965	none	No_isolation_source	37.82
RS_GCF_011039075.1	d__Bacteria;p__Actinomycetota;c__Coriobacteriia;o__Coriobacteriales;f__Eggerthellaceae;g__ZJ304;s__ZJ304 sp011039075	none	No_isolation_source	36.98
GB_GCA_910584145.1	d__Bacteria;p__Actinomycetota;c__Coriobacteriia;o__Coriobacteriales;f__Eggerthellaceae;g__ZJ304;s__ZJ304 sp910584145	Faeces	Not_thermophilic_environment	35.75
RS_GCF_943192905.1	d__Bacteria;p__Actinomycetota;c__Coriobacteriia;o__Coriobacteriales;f__Eggerthellaceae;g__ZJ304;s__ZJ304 sp943192905	gut content	Not_thermophilic_environment	37
GB_GCA_023419515.1	d__Bacteria;p__Actinomycetota;c__Coriobacteriia;o__Coriobacteriales;f__JAEZXW01;g__JAEZXW01;s__JAEZXW01 sp023419515	feces	Not_thermophilic_environment	37.4
GB_GCA_023418575.1	d__Bacteria;p__Actinomycetota;c__Coriobacteriia;o__Coriobacteriales;f__JAEZZM01;g__JAEZZM01;s__JAEZZM01 sp023418575	feces	Not_thermophilic_environment	32.83
GB_GCA_900758075.1	d__Bacteria;p__Actinomycetota;c__Coriobacteriia;o__Coriobacteriales;f__QAMH01;g__CACZQA01;s__CACZQA01 sp900758075	human stool	Not_thermophilic_environment	37.1
GB_GCA_902783175.1	d__Bacteria;p__Actinomycetota;c__Coriobacteriia;o__Coriobacteriales;f__QAMH01;g__CACZQA01;s__CACZQA01 sp902783175	cattle rumen	Not_thermophilic_environment	38.43
GB_GCA_902796975.1	d__Bacteria;p__Actinomycetota;c__Coriobacteriia;o__Coriobacteriales;f__QAMH01;g__CADBRF01;s__CADBRF01 sp902796975	cattle rumen	Not_thermophilic_environment	36.28
GB_GCA_021203765.1	d__Bacteria;p__Actinomycetota;c__Coriobacteriia;o__Coriobacteriales;f__QAMH01;g__JAJQAN01;s__JAJQAN01 sp021203765	feces	Not_thermophilic_environment	39.84
GB_GCA_024408695.1	d__Bacteria;p__Actinomycetota;c__Coriobacteriia;o__Coriobacteriales;f__QAMH01;g__JAKSUU01;s__JAKSUU01 sp024408695	feces from endurance ride Fontainebleau	Not_thermophilic_environment	38.83
GB_GCA_003149935.1	d__Bacteria;p__Actinomycetota;c__Coriobacteriia;o__Coriobacteriales;f__QAMH01;g__QAMH01;s__QAMH01 sp003149935	feces	Not_thermophilic_environment	35.52
GB_GCA_900544245.1	d__Bacteria;p__Actinomycetota;c__Coriobacteriia;o__Coriobacteriales;f__QAMH01;g__QAMH01;s__QAMH01 sp900544245	human gut	Not_thermophilic_environment	37.49
GB_GCA_900556425.1	d__Bacteria;p__Actinomycetota;c__Coriobacteriia;o__Coriobacteriales;f__QAMH01;g__QAMH01;s__QAMH01 sp900556425	human gut	Not_thermophilic_environment	35.31
GB_GCA_900756605.1	d__Bacteria;p__Actinomycetota;c__Coriobacteriia;o__Coriobacteriales;f__QAMH01;g__QAMH01;s__QAMH01 sp900756605	human stool	Not_thermophilic_environment	35.48
GB_GCA_902783925.1	d__Bacteria;p__Actinomycetota;c__Coriobacteriia;o__Coriobacteriales;f__QAMH01;g__QAMH01;s__QAMH01 sp902783925	cattle rumen	Not_thermophilic_environment	37.71
GB_GCA_004553405.1	d__Bacteria;p__Actinomycetota;c__Coriobacteriia;o__Coriobacteriales;f__QAMH01;g__W2P13-069;s__W2P13-069 sp004553405	feces day 14 after weanning	Not_thermophilic_environment	38.77
GB_GCA_934646835.1	d__Bacteria;p__Actinomycetota;c__Coriobacteriia;o__Coriobacteriales;f__QAMH01;g__W2P13-069;s__W2P13-069 sp934646835	human feces	Not_thermophilic_environment	37.57
GB_GCA_015655215.1	d__Bacteria;p__Actinomycetota;c__Coriobacteriia;o__Coriobacteriales;f__RUG033;g__JAATFL01;s__JAATFL01 sp015655215	decomposing wood from intermixed hardwood and conifers	Not_thermophilic_environment	34.7
GB_GCA_900314665.1	d__Bacteria;p__Actinomycetota;c__Coriobacteriia;o__Coriobacteriales;f__RUG033;g__RUG033;s__RUG033 sp900314665	none	No_isolation_source	40.05
GB_GCA_013335845.1	d__Bacteria;p__Actinomycetota;c__Coriobacteriia;o__Coriobacteriales;f__RUG844;g__JAAXUU01;s__JAAXUU01 sp013335845	biofilm growing on a polymer composite week 8	Not_thermophilic_environment	33.98
GB_GCA_017434185.1	d__Bacteria;p__Actinomycetota;c__Coriobacteriia;o__Coriobacteriales;f__RUG844;g__RGIG2431;s__RGIG2431 sp017434185	ruminant gastrointestinal tract	Not_thermophilic_environment	33.64
GB_GCA_900313875.1	d__Bacteria;p__Actinomycetota;c__Coriobacteriia;o__Coriobacteriales;f__RUG844;g__RUG844;s__RUG844 sp900313875	none	No_isolation_source	36.53
GB_GCA_002305585.1	d__Bacteria;p__Actinomycetota;c__Coriobacteriia;o__Coriobacteriales;f__UBA8131;g__UBA1419;s__UBA1419 sp002305585	closed biodigester	Not_thermophilic_environment	29.25
GB_GCA_012515495.1	d__Bacteria;p__Actinomycetota;c__Coriobacteriia;o__Coriobacteriales;f__UBA8131;g__UBA1419;s__UBA1419 sp012515495	anaerobic digestion of organic wastes under variable temperature conditions and feedstocks	Not_thermophilic_environment	30.16
GB_GCA_002293265.1	d__Bacteria;p__Actinomycetota;c__Coriobacteriia;o__Coriobacteriales;f__UBA8131;g__UBA8131;s__UBA8131 sp002293265	termite gut	Not_thermophilic_environment	30.96
GB_GCA_003509825.1	d__Bacteria;p__Actinomycetota;c__Coriobacteriia;o__Coriobacteriales;f__UBA8131;g__UBA8131;s__UBA8131 sp003509825	termite gut	Not_thermophilic_environment	27.59
GB_GCA_009784425.1	d__Bacteria;p__Actinomycetota;c__Coriobacteriia;o__Coriobacteriales;f__UBA8131;g__WQXH01;s__WQXH01 sp009784425	P1 gut compartment	Not_thermophilic_environment	30.79
GB_GCA_009784945.1	d__Bacteria;p__Actinomycetota;c__Coriobacteriia;o__Coriobacteriales;f__UBA8131;g__WQXH01;s__WQXH01 sp009784945	P3 gut compartment	Not_thermophilic_environment	30.51
GB_GCA_009776725.1	d__Bacteria;p__Actinomycetota;c__Coriobacteriia;o__Coriobacteriales;f__UBA8131;g__WQXZ01;s__WQXZ01 sp009776725	P4 gut compartment	Not_thermophilic_environment	32.25
GB_GCA_009781525.1	d__Bacteria;p__Actinomycetota;c__Coriobacteriia;o__Coriobacteriales;f__UBA8131;g__WQXZ01;s__WQXZ01 sp009781525	P3 gut compartment	Not_thermophilic_environment	29.54
GB_GCA_009779015.1	d__Bacteria;p__Actinomycetota;c__Coriobacteriia;o__Coriobacteriales;f__UBA8131;g__WRFC01;s__WRFC01 sp009779015	P4 gut compartment	Not_thermophilic_environment	31
GB_GCA_009787085.1	d__Bacteria;p__Actinomycetota;c__Coriobacteriia;o__Coriobacteriales;f__UBA8131;g__WRGR01;s__WRGR01 sp009787085	P4 gut compartment	Not_thermophilic_environment	30.23
GB_GCA_009783245.1	d__Bacteria;p__Actinomycetota;c__Coriobacteriia;o__Coriobacteriales;f__UBA8131;g__WRHL01;s__WRHL01 sp009783245	P3 gut compartment	Not_thermophilic_environment	31.88
GB_GCA_009781535.1	d__Bacteria;p__Actinomycetota;c__Coriobacteriia;o__Coriobacteriales;f__UBA8131;g__WRHU01;s__WRHU01 sp009781535	P3 gut compartment	Not_thermophilic_environment	34.26
GB_GCA_009783085.1	d__Bacteria;p__Actinomycetota;c__Coriobacteriia;o__Coriobacteriales;f__UBA8131;g__WRHU01;s__WRHU01 sp009783085	P3 gut compartment	Not_thermophilic_environment	33.96
GB_GCA_902783515.1	d__Bacteria;p__Actinomycetota;c__Coriobacteriia;o__Coriobacteriales;f__UMGS124;g__CAIFEU01;s__CAIFEU01 sp902783515	cattle rumen	Not_thermophilic_environment	37.3
GB_GCA_903789505.1	d__Bacteria;p__Actinomycetota;c__Coriobacteriia;o__Coriobacteriales;f__UMGS124;g__CAIFEU01;s__CAIFEU01 sp903789505	anaerobic bioreactor	Not_thermophilic_environment	37.7
GB_GCA_018368455.1	d__Bacteria;p__Actinomycetota;c__Coriobacteriia;o__Coriobacteriales;f__UMGS124;g__JAGZEG01;s__JAGZEG01 sp018368455	infant feces	Not_thermophilic_environment	38.93
GB_GCA_019421015.1	d__Bacteria;p__Actinomycetota;c__Coriobacteriia;o__Coriobacteriales;f__UMGS124;g__JAHZGC01;s__JAHZGC01 sp019421015	feces	Not_thermophilic_environment	40.2
GB_GCA_017515595.1	d__Bacteria;p__Actinomycetota;c__Coriobacteriia;o__Coriobacteriales;f__UMGS124;g__RGIG5691;s__RGIG5691 sp017515595	ruminant gastrointestinal tract	Not_thermophilic_environment	38.95
GB_GCA_019420325.1	d__Bacteria;p__Actinomycetota;c__Coriobacteriia;o__Coriobacteriales;f__UMGS124;g__UMGS124;s__UMGS124 sp019420325	feces	Not_thermophilic_environment	38.5
GB_GCA_900539345.1	d__Bacteria;p__Actinomycetota;c__Coriobacteriia;o__Coriobacteriales;f__UMGS124;g__UMGS124;s__UMGS124 sp900539345	human gut	Not_thermophilic_environment	38.56
GB_GCA_900555105.1	d__Bacteria;p__Actinomycetota;c__Coriobacteriia;o__Coriobacteriales;f__UMGS124;g__UMGS124;s__UMGS124 sp900555105	human gut	Not_thermophilic_environment	38.72
GB_GCA_934636245.1	d__Bacteria;p__Actinomycetota;c__Coriobacteriia;o__Coriobacteriales;f__UMGS124;g__UMGS124;s__UMGS124 sp934636245	human feces	Not_thermophilic_environment	38.52
GB_GCA_934654475.1	d__Bacteria;p__Actinomycetota;c__Coriobacteriia;o__Coriobacteriales;f__UMGS124;g__UMGS124;s__UMGS124 sp934654475	human feces	Not_thermophilic_environment	39.54
GB_GCA_934662525.1	d__Bacteria;p__Actinomycetota;c__Coriobacteriia;o__Coriobacteriales;f__UMGS124;g__UMGS124;s__UMGS124 sp934662525	human feces	Not_thermophilic_environment	38.86
GB_GCA_005774595.1	d__Bacteria;p__Actinomycetota;c__Coriobacteriia;o__OPB41;f__D1FN1-002;g__D1FN1-002;s__D1FN1-002 sp005774595	ferruginous lake sediment	Not_thermophilic_environment	31.31
GB_GCA_013824215.1	d__Bacteria;p__Actinomycetota;c__Coriobacteriia;o__OPB41;f__D1FN1-002;g__PNNM01;s__PNNM01 sp013824215	drinking water system-raw water	Not_thermophilic_environment	34.24
GB_GCA_013336165.1	d__Bacteria;p__Actinomycetota;c__Coriobacteriia;o__OPB41;f__JAAXUF01;g__JAAXUF01;s__JAAXUF01 sp013336165	biofilm growing on a polymer composite week 8	Not_thermophilic_environment	33.3
GB_GCA_013334745.1	d__Bacteria;p__Actinomycetota;c__Coriobacteriia;o__OPB41;f__JAAXUF01;g__JAAXWY01;s__JAAXWY01 sp013334745	biofilm growing on a polymer composite week 18	Not_thermophilic_environment	28.79
GB_GCA_016213085.1	d__Bacteria;p__Actinomycetota;c__Coriobacteriia;o__OPB41;f__JACRBU01;g__JACRBU01;s__JACRBU01 sp016213085	groundwater	Not_thermophilic_environment	29.78
GB_GCA_016841065.1	d__Bacteria;p__Actinomycetota;c__Coriobacteriia;o__OPB41;f__JAENZW01;g__JAENZW01;s__JAENZW01 sp016841065	marine sediment	Not_thermophilic_environment	32.22
GB_GCA_024637115.1	d__Bacteria;p__Actinomycetota;c__Coriobacteriia;o__OPB41;f__JAGXFU01;g__JAGXFU01;s__JAGXFU01 sp024637115	saline spring sediment	Not_thermophilic_environment	29.85
GB_GCA_018902765.1	d__Bacteria;p__Actinomycetota;c__Coriobacteriia;o__OPB41;f__JAHIQC01;g__JAHIQC01;s__JAHIQC01 sp018902765	Olkiluoto	Not_thermophilic_environment	30.25
GB_GCA_021811025.1	d__Bacteria;p__Actinomycetota;c__Coriobacteriia;o__OPB41;f__JAJZPX01;g__JAJZPX01;s__JAJZPX01 sp021811025	acid mine drainage sediment	Not_thermophilic_environment	32.74
GB_GCA_014859305.1	d__Bacteria;p__Actinomycetota;c__Coriobacteriia;o__OPB41;f__Kmv31;g__Kmv31;s__Kmv31 sp014859305	bubbling pool in the central crater-like structure of an active mud volcano	Thermophilic_environment	36.32
GB_GCA_003133285.1	d__Bacteria;p__Actinomycetota;c__Coriobacteriia;o__OPB41;f__PALSA-660;g__PALSA-660;s__PALSA-660 sp003133285	permafrost active layer soil	Not_thermophilic_environment	31.71
GB_GCA_023252055.1	d__Bacteria;p__Actinomycetota;c__Coriobacteriia;o__OPB41;f__PALSA-660;g__PALSA-660;s__PALSA-660 sp023252055	groundwater	Not_thermophilic_environment	31.39
GB_GCA_903831865.1	d__Bacteria;p__Actinomycetota;c__Coriobacteriia;o__OPB41;f__PALSA-660;g__PALSA-660;s__PALSA-660 sp903831865	lake water	Not_thermophilic_environment	31.81
GB_GCA_002841275.1	d__Bacteria;p__Actinomycetota;c__Coriobacteriia;o__OPB41;f__PHET01;g__PHET01;s__PHET01 sp002841275	groundwater	Not_thermophilic_environment	30.44
GB_GCA_009779675.1	d__Bacteria;p__Actinomycetota;c__Coriobacteriia;o__OPB41;f__PHET01;g__WRDS01;s__WRDS01 sp009779675	P3 gut compartment	Not_thermophilic_environment	31.71
GB_GCA_018333995.1	d__Bacteria;p__Actinomycetota;c__Coriobacteriia;o__OPB41;f__SLCP01;g__JAGXSG01;s__JAGXSG01 sp018333995	well water	Not_thermophilic_environment	34.47
GB_GCA_003563465.1	d__Bacteria;p__Actinomycetota;c__Coriobacteriia;o__OPB41;f__SLCP01;g__PWVH01;s__PWVH01 sp003563465	hypersaline soda lake sediment	Not_thermophilic_environment	35.1
GB_GCA_007123455.1	d__Bacteria;p__Actinomycetota;c__Coriobacteriia;o__OPB41;f__SLCP01;g__SKKZ01;s__SKKZ01 sp007123455	hypersaline soda lake sediment	Not_thermophilic_environment	33.7
GB_GCA_014859265.1	d__Bacteria;p__Actinomycetota;c__Coriobacteriia;o__OPB41;f__SLCP01;g__SKKZ01;s__SKKZ01 sp014859265	bubbling pool in the central crater-like structure of an active mud volcano	Thermophilic_environment	33.59
GB_GCA_019429145.1	d__Bacteria;p__Actinomycetota;c__Coriobacteriia;o__OPB41;f__SLCP01;g__SKKZ01;s__SKKZ01 sp019429145	sediment and water from a salsa lake of a terrestrial mud volcano	Not_thermophilic_environment	30.81
GB_GCA_007121015.1	d__Bacteria;p__Actinomycetota;c__Coriobacteriia;o__OPB41;f__SLCP01;g__SLCP01;s__SLCP01 sp007121015	hypersaline soda lake sediment	Not_thermophilic_environment	36.3
GB_GCA_007125735.1	d__Bacteria;p__Actinomycetota;c__Coriobacteriia;o__OPB41;f__SLCP01;g__SLCP01;s__SLCP01 sp007125735	hypersaline soda lake sediment	Not_thermophilic_environment	37.05
GB_GCA_001950395.1	d__Bacteria;p__Actinomycetota;c__Coriobacteriia;o__OPB41;f__UBA2279;g__EMTCatB1;s__EMTCatB1 sp001950395	none	No_isolation_source	41.22
GB_GCA_020725885.1	d__Bacteria;p__Actinomycetota;c__Coriobacteriia;o__OPB41;f__UBA2279;g__EMTCatB1;s__EMTCatB1 sp020725885	groundwater filtered on 0.22 m filters	Not_thermophilic_environment	41.68
GB_GCA_023371205.1	d__Bacteria;p__Actinomycetota;c__Coriobacteriia;o__OPB41;f__UBA2279;g__EMTCatB1;s__EMTCatB1 sp023371205	mineral water deposit	Not_thermophilic_environment	41.05
GB_GCA_015351705.1	d__Bacteria;p__Actinomycetota;c__Coriobacteriia;o__OPB41;f__UBA2279;g__JADIIM01;s__JADIIM01 sp015351705	TCE/Cr reducing biocathode	Not_thermophilic_environment	34.37
GB_GCA_021372825.1	d__Bacteria;p__Actinomycetota;c__Coriobacteriia;o__OPB41;f__UBA2279;g__JAJFTR01;s__JAJFTR01 sp021372825	PCB contaminated wastewater treatment lagoon sediment microcosms	Not_thermophilic_environment	36.22
GB_GCA_002328745.1	d__Bacteria;p__Actinomycetota;c__Coriobacteriia;o__OPB41;f__UBA2279;g__UBA2184;s__UBA2184 sp002328745	suncor tailing pond 6 meters	Not_thermophilic_environment	30.52
GB_GCA_002347725.1	d__Bacteria;p__Actinomycetota;c__Coriobacteriia;o__OPB41;f__UBA2279;g__UBA2272;s__UBA2272 sp002347725	biofilm	Not_thermophilic_environment	30.15
GB_GCA_016938395.1	d__Bacteria;p__Actinomycetota;c__Coriobacteriia;o__OPB41;f__UBA2279;g__UBA2272;s__UBA2272 sp016938395	freshwater	Not_thermophilic_environment	34.47
GB_GCA_002347365.1	d__Bacteria;p__Actinomycetota;c__Coriobacteriia;o__OPB41;f__UBA2279;g__UBA2279;s__UBA2279 sp002347365	biofilm	Not_thermophilic_environment	32.14
GB_GCA_016938135.1	d__Bacteria;p__Actinomycetota;c__Coriobacteriia;o__OPB41;f__UBA2279;g__UBA2279;s__UBA2279 sp016938135	freshwater	Not_thermophilic_environment	31.48
GB_GCA_002345925.1	d__Bacteria;p__Actinomycetota;c__Coriobacteriia;o__OPB41;f__UBA2279;g__UBA2286;s__UBA2286 sp002345925	biofilm	Not_thermophilic_environment	30.33
GB_GCA_002841295.1	d__Bacteria;p__Actinomycetota;c__Coriobacteriia;o__OPB41;f__UBA2279;g__UBA2286;s__UBA2286 sp002841295	groundwater	Not_thermophilic_environment	30.97
GB_GCA_002841355.1	d__Bacteria;p__Actinomycetota;c__Coriobacteriia;o__OPB41;f__UBA2279;g__UBA2286;s__UBA2286 sp002841355	groundwater	Not_thermophilic_environment	30.58
GB_GCA_004348925.1	d__Bacteria;p__Actinomycetota;c__Coriobacteriia;o__OPB41;f__UBA2279;g__UBA2286;s__UBA2286 sp004348925	1-methylnaphthalene degrading enrichment culture	Not_thermophilic_environment	29.71
GB_GCA_021373175.1	d__Bacteria;p__Actinomycetota;c__Coriobacteriia;o__OPB41;f__UBA2279;g__UBA2286;s__UBA2286 sp021373175	PCB contaminated wastewater treatment lagoon sediment microcosms	Not_thermophilic_environment	33.39
GB_GCA_927439865.1	d__Bacteria;p__Actinomycetota;c__Coriobacteriia;o__OPB41;f__UBA2279;g__UBA2286;s__UBA2286 sp927439865	deep subsurface microcosm	Not_thermophilic_environment	30.37
GB_GCA_002423585.1	d__Bacteria;p__Actinomycetota;c__Coriobacteriia;o__OPB41;f__UBA2279;g__UBA6100;s__UBA6100 sp002423585	waste water	Not_thermophilic_environment	30.85
GB_GCA_009668945.1	d__Bacteria;p__Actinomycetota;c__Coriobacteriia;o__OPB41;f__UBA2279;g__UBA6100;s__UBA6100 sp009668945	enrichment of ferruginous lake sediment	Not_thermophilic_environment	32.78
GB_GCA_016926975.1	d__Bacteria;p__Actinomycetota;c__Coriobacteriia;o__OPB41;f__UBA2279;g__UBA6100;s__UBA6100 sp016926975	Freshwater Sediment	Not_thermophilic_environment	36.4
GB_GCA_021850085.1	d__Bacteria;p__Actinomycetota;c__Coriobacteriia;o__OPB41;f__UBA2279;g__UBA6100;s__UBA6100 sp021850085	acid mine drainage sediment	Not_thermophilic_environment	35.13
GB_GCA_023161965.1	d__Bacteria;p__Actinomycetota;c__Coriobacteriia;o__OPB41;f__UBA2279;g__UBA7930;s__UBA7930 sp003453535	terrestrial mud volcano	Not_thermophilic_environment	33.02
GB_GCA_011372845.1	d__Bacteria;p__Actinomycetota;c__Coriobacteriia;o__OPB41;f__UBA2279;g__UBA7930;s__UBA7930 sp011372845	hot spring sediment	Thermophilic_environment	35.05
GB_GCA_016933785.1	d__Bacteria;p__Actinomycetota;c__Coriobacteriia;o__OPB41;f__UBA2279;g__UBA7930;s__UBA7930 sp016933785	Freshwater Sediment	Not_thermophilic_environment	31.94
GB_GCA_022839745.1	d__Bacteria;p__Actinomycetota;c__Coriobacteriia;o__OPB41;f__UBA2279;g__UBA7930;s__UBA7930 sp022839745	Anaerobic digesters	Not_thermophilic_environment	32.39
GB_GCA_009773565.1	d__Bacteria;p__Actinomycetota;c__Coriobacteriia;o__OPB41;f__UBA2279;g__WSXY01;s__WSXY01 sp009773565	groundwater	Not_thermophilic_environment	30.4
GB_GCA_002367305.1	d__Bacteria;p__Actinomycetota;c__Coriobacteriia;o__OPB41;f__UBA3086;g__UBA3086;s__UBA3086 sp002367305	Oil polluted marine water	Not_thermophilic_environment	29.93
GB_GCA_018334075.1	d__Bacteria;p__Actinomycetota;c__Coriobacteriia;o__OPB41;f__UBA912;g__JAGXSC01;s__JAGXSC01 sp018334075	well water	Not_thermophilic_environment	30.98
GB_GCA_002478275.1	d__Bacteria;p__Actinomycetota;c__Coriobacteriia;o__OPB41;f__UBA912;g__UBA7524;s__UBA7524 sp002478275	Filtered formation waters collected from the Coxon Creek 10 (CX-10) coalbed methane well	Not_thermophilic_environment	33.21
GB_GCA_002293965.1	d__Bacteria;p__Actinomycetota;c__Coriobacteriia;o__OPB41;f__UBA912;g__UBA912;s__UBA912 sp002293965	Cabeco de Vide travertine	Not_thermophilic_environment	29.54
GB_GCA_023488435.1	d__Bacteria;p__Actinomycetota;c__Coriobacteriia;o__OPB41;f__UBA912;g__UBA912;s__UBA912 sp023488435	Fankou acid mine drainage sediment Core B	Not_thermophilic_environment	31.1
GB_GCA_016649875.1	d__Bacteria;p__Actinomycetota;c__Coriobacteriia;o__WRKU01;f__JAENWW01;g__JAENWW01;s__JAENWW01 sp016649875	permafrost sediment	Not_thermophilic_environment	33.44
GB_GCA_009778715.1	d__Bacteria;p__Actinomycetota;c__Coriobacteriia;o__WRKU01;f__WQUG01;g__WQUG01;s__WQUG01 sp009778715	P4 gut compartment	Not_thermophilic_environment	30.6
GB_GCA_009781115.1	d__Bacteria;p__Actinomycetota;c__Coriobacteriia;o__WRKU01;f__WQUG01;g__WQUG01;s__WQUG01 sp009781115	P4 gut compartment	Not_thermophilic_environment	31.74
GB_GCA_009785855.1	d__Bacteria;p__Actinomycetota;c__Coriobacteriia;o__WRKU01;f__WQUG01;g__WQUG01;s__WQUG01 sp009785855	P5 gut compartment	Not_thermophilic_environment	30.97
GB_GCA_009779395.1	d__Bacteria;p__Actinomycetota;c__Coriobacteriia;o__WRKU01;f__WQUG01;g__WQVN01;s__WQVN01 sp009779395	P3 gut compartment	Not_thermophilic_environment	26.05
GB_GCA_009785795.1	d__Bacteria;p__Actinomycetota;c__Coriobacteriia;o__WRKU01;f__WQUG01;g__WQVN01;s__WQVN01 sp009785795	P1 gut compartment	Not_thermophilic_environment	24.7
GB_GCA_009779855.1	d__Bacteria;p__Actinomycetota;c__Coriobacteriia;o__WRKU01;f__WQUG01;g__WRBW01;s__WRBW01 sp009779855	P1 gut compartment	Not_thermophilic_environment	25.05
GB_GCA_009784345.1	d__Bacteria;p__Actinomycetota;c__Coriobacteriia;o__WRKU01;f__WQUG01;g__WRBW01;s__WRBW01 sp009784345	P1 gut compartment	Not_thermophilic_environment	28.52
GB_GCA_009785705.1	d__Bacteria;p__Actinomycetota;c__Coriobacteriia;o__WRKU01;f__WQUG01;g__WRBW01;s__WRBW01 sp009785705	P1 gut compartment	Not_thermophilic_environment	25.05
GB_GCA_009781565.1	d__Bacteria;p__Actinomycetota;c__Coriobacteriia;o__WRKU01;f__WRKU01;g__WRDL01;s__WRDL01 sp009781565	P3 gut compartment	Not_thermophilic_environment	33.35
GB_GCA_009784095.1	d__Bacteria;p__Actinomycetota;c__Coriobacteriia;o__WRKU01;f__WRKU01;g__WRDL01;s__WRDL01 sp009784095	P3 gut compartment	Not_thermophilic_environment	31.5
GB_GCA_009777935.1	d__Bacteria;p__Actinomycetota;c__Coriobacteriia;o__WRKU01;f__WRKU01;g__WRKU01;s__WRKU01 sp009777935	P3 gut compartment	Not_thermophilic_environment	39.09
GB_GCA_020723435.1	d__Bacteria;p__Actinomycetota;c__DYIV01;o__DYIV01;f__DYIV01;g__DYIV01;s__DYIV01 sp020723435	groundwater filtered on filters	Not_thermophilic_environment	34.94
GB_GCA_002843005.1	d__Bacteria;p__Actinomycetota;c__Geothermincolia;o__Fen-727;f__Anoxymicrobiaceae;g__Anoxymicrobium;s__Anoxymicrobium japonicum	groundwater	Not_thermophilic_environment	40.62
GB_GCA_020723485.1	d__Bacteria;p__Actinomycetota;c__Geothermincolia;o__Fen-727;f__Anoxymicrobiaceae;g__DYIU01;s__DYIU01 sp020723485	groundwater filtered on filters	Not_thermophilic_environment	39.88
GB_GCA_003157385.1	d__Bacteria;p__Actinomycetota;c__Geothermincolia;o__Fen-727;f__Anoxymicrobiaceae;g__FEN-680;s__FEN-680 sp003157385	permafrost active layer soil	Not_thermophilic_environment	35.83
GB_GCA_003154635.1	d__Bacteria;p__Actinomycetota;c__Geothermincolia;o__Fen-727;f__Anoxymicrobiaceae;g__FEN-727;s__FEN-727 sp003154635	permafrost active layer soil	Not_thermophilic_environment	36.46
GB_GCA_016649525.1	d__Bacteria;p__Actinomycetota;c__Geothermincolia;o__Fen-727;f__Anoxymicrobiaceae;g__JAENXM01;s__JAENXM01 sp016649525	permafrost sediment	Not_thermophilic_environment	44.89
GB_GCA_016927325.1	d__Bacteria;p__Actinomycetota;c__Geothermincolia;o__Fen-727;f__Anoxymicrobiaceae;g__JAFGMY01;s__JAFGMY01 sp016927325	Freshwater Sediment	Not_thermophilic_environment	38.59
GB_GCA_020062425.1	d__Bacteria;p__Actinomycetota;c__Geothermincolia;o__Fen-727;f__Anoxymicrobiaceae;g__JAGUWJ01;s__JAGUWJ01 sp020062425	fracture fluid	Not_thermophilic_environment	40.99
GB_GCA_018894655.1	d__Bacteria;p__Actinomycetota;c__Geothermincolia;o__Fen-727;f__Anoxymicrobiaceae;g__JAHIPE01;s__JAHIPE01 sp018894655	Olkiluoto	Not_thermophilic_environment	44.68
GB_GCA_018896525.1	d__Bacteria;p__Actinomycetota;c__Geothermincolia;o__Fen-727;f__Anoxymicrobiaceae;g__JAHIPE01;s__JAHIPE01 sp018896525	Olkiluoto	Not_thermophilic_environment	41.13
GB_GCA_018831265.1	d__Bacteria;p__Actinomycetota;c__Geothermincolia;o__Fen-727;f__Anoxymicrobiaceae;g__JAHJCO01;s__JAHJCO01 sp018831265	Aspo HRL	Not_thermophilic_environment	37.8
GB_GCA_015711695.1	d__Bacteria;p__Actinomycetota;c__Geothermincolia;o__Fen-727;f__JACVIW01;g__Geohydrothermomicrobium;s__Geohydrothermomicrobium daggyaiense	hot spring sediment	Thermophilic_environment	53.94
GB_GCA_015711755.1	d__Bacteria;p__Actinomycetota;c__Geothermincolia;o__Geothermincolales;f__Geothermincolaceae;g__Geothermincola_A;s__Geothermincola_A secundus	hot spring sediment	Thermophilic_environment	45.37
GB_GCA_015711725.1	d__Bacteria;p__Actinomycetota;c__Geothermincolia;o__Geothermincolales;f__Geothermincolaceae;g__Geothermincola;s__Geothermincola primus	hot spring sediment	Thermophilic_environment	52.03
GB_GCA_023252035.1	d__Bacteria;p__Actinomycetota;c__Geothermincolia;o__Geothermincolales;f__JAHEXQ01;g__JAHEXQ01;s__JAHEXQ01 sp023252035	groundwater	Not_thermophilic_environment	36.3
GB_GCA_014360655.1	d__Bacteria;p__Actinomycetota;c__Geothermincolia;o__Geothermincolales;f__RBG-13-55-18;g__JACIXC01;s__JACIXC01 sp014360655	Shengli oilfield at Shandong province	Not_thermophilic_environment	54.02
GB_GCA_015711955.1	d__Bacteria;p__Actinomycetota;c__Geothermincolia;o__Geothermincolales;f__RBG-13-55-18;g__JACVJK01;s__JACVJK01 sp015711955	hot spring sediment	Thermophilic_environment	61.1
GB_GCA_015711855.1	d__Bacteria;p__Actinomycetota;c__Geothermincolia;o__Geothermincolales;f__RBG-13-55-18;g__Solincola_A;s__Solincola_A quzhuomuensis	hot spring sediment	Thermophilic_environment	57.67
GB_GCA_014360685.1	d__Bacteria;p__Actinomycetota;c__Geothermincolia;o__Geothermincolales;f__RBG-13-55-18;g__Solincola_A;s__Solincola_A sp014360685	Shengli oilfield at Shandong province	Not_thermophilic_environment	55.8
GB_GCA_015711895.1	d__Bacteria;p__Actinomycetota;c__Geothermincolia;o__Geothermincolales;f__RBG-13-55-18;g__Solincola_A;s__Solincola_A tengchongensis	hot spring sediment	Thermophilic_environment	54.77
GB_GCA_015711825.1	d__Bacteria;p__Actinomycetota;c__Geothermincolia;o__Geothermincolales;f__RBG-13-55-18;g__Solincola_B;s__Solincola_B daggyaiensis	hot spring sediment	Thermophilic_environment	50.5
GB_GCA_015711875.1	d__Bacteria;p__Actinomycetota;c__Geothermincolia;o__Geothermincolales;f__RBG-13-55-18;g__Solincola_B;s__Solincola_B jinzensis	hot spring sediment	Thermophilic_environment	50.59
GB_GCA_013178005.1	d__Bacteria;p__Actinomycetota;c__Geothermincolia;o__Geothermincolales;f__RBG-13-55-18;g__Solincola_B;s__Solincola_B sp013178005	2.8-km deep subsurface aquifer	Not_thermophilic_environment	48.75
GB_GCA_014360645.1	d__Bacteria;p__Actinomycetota;c__Geothermincolia;o__Geothermincolales;f__RBG-13-55-18;g__Solincola_B;s__Solincola_B sp014360645	Shengli oilfield at Shandong province	Not_thermophilic_environment	50.43
GB_GCA_001767605.1	d__Bacteria;p__Actinomycetota;c__Geothermincolia;o__Geothermincolales;f__RBG-13-55-18;g__Solincola;s__Solincola sediminis	Rifle background sediment; well D04 at 16ft depth	Not_thermophilic_environment	36.66
GB_GCA_003598015.1	d__Bacteria;p__Actinomycetota;c__Geothermincolia;o__Geothermincolales;f__RBG-13-55-18;g__SURF-21;s__SURF-21 sp003598015	deeply circulating subsurface aquifer fluids	Not_thermophilic_environment	41.04
GB_GCA_016931915.1	d__Bacteria;p__Actinomycetota;c__Geothermincolia;o__Geothermincolales;f__RBG-13-55-18;g__SURF-21;s__SURF-21 sp016931915	Freshwater Sediment	Not_thermophilic_environment	40.41
RS_GCF_013281975.1	d__Bacteria;p__Actinomycetota;c__Humimicrobiia;o__Hakubanellales;f__Hakubanellaceae;g__Hakubanella;s__Hakubanella thermoalkaliphilus	hot spring	Thermophilic_environment	57.4
GB_GCA_023488455.1	d__Bacteria;p__Actinomycetota;c__Humimicrobiia;o__Hakubanellales;f__JAMDDV01;g__JAMDDV01;s__JAMDDV01 sp023488455	Fankou acid mine drainage sediment Core B	Not_thermophilic_environment	50.77
GB_GCA_015661035.1	d__Bacteria;p__Actinomycetota;c__Humimicrobiia;o__Humimicrobiales;f__Humimicrobiaceae;g__Calidifonticultor;s__Calidifonticultor daggyaiensis	hot spring sediment	Thermophilic_environment	45.07
GB_GCA_002068775.1	d__Bacteria;p__Actinomycetota;c__Humimicrobiia;o__Humimicrobiales;f__Humimicrobiaceae;g__Fen731;s__Fen731 sp002068775	Full-scale anaerobic digester operated by the Champaign-Urbana Sanitary District treating a mixture of municipal and industrial waste activated sludge and municipal sewage	Not_thermophilic_environment	37.22
GB_GCA_003155275.1	d__Bacteria;p__Actinomycetota;c__Humimicrobiia;o__Humimicrobiales;f__Humimicrobiaceae;g__Fen731;s__Fen731 sp003155275	permafrost active layer soil	Not_thermophilic_environment	30.85
GB_GCA_003567835.1	d__Bacteria;p__Actinomycetota;c__Humimicrobiia;o__Humimicrobiales;f__Humimicrobiaceae;g__Halolacustris;s__Halolacustris primus	hypersaline soda lake sediment	Not_thermophilic_environment	33.99
GB_GCA_003563375.1	d__Bacteria;p__Actinomycetota;c__Humimicrobiia;o__Humimicrobiales;f__Humimicrobiaceae;g__Halolacustris;s__Halolacustris secundus	hypersaline soda lake sediment	Not_thermophilic_environment	42.53
GB_GCA_022396035.1	d__Bacteria;p__Actinomycetota;c__Humimicrobiia;o__Humimicrobiales;f__Humimicrobiaceae;g__Halolacustris;s__Halolacustris sp022396035	aquatic biome	Not_thermophilic_environment	40.07
GB_GCA_002304935.1	d__Bacteria;p__Actinomycetota;c__Humimicrobiia;o__Humimicrobiales;f__Humimicrobiaceae;g__Humimicrobium;s__Humimicrobium oleiphilum	closed biodigester	Not_thermophilic_environment	39.66
GB_GCA_003486795.1	d__Bacteria;p__Actinomycetota;c__Humimicrobiia;o__Humimicrobiales;f__Humimicrobiaceae;g__Humimicrobium;s__Humimicrobium sp003486795	hydrocarbon	Not_thermophilic_environment	43.17
GB_GCA_012837825.1	d__Bacteria;p__Actinomycetota;c__Humimicrobiia;o__Humimicrobiales;f__Humimicrobiaceae;g__Humimicrobium;s__Humimicrobium sp012837825	anaerobic digestion of organic wastes under variable temperature conditions and feedstocks	Not_thermophilic_environment	41.13
GB_GCA_002779205.1	d__Bacteria;p__Actinomycetota;c__Humimicrobiia;o__Humimicrobiales;f__Humimicrobiaceae;g__Hydromicrobium;s__Hydromicrobium americanum	groundwater	Not_thermophilic_environment	53.37
GB_GCA_004376325.1	d__Bacteria;p__Actinomycetota;c__Humimicrobiia;o__Humimicrobiales;f__Humimicrobiaceae;g__Hydromicrobium;s__Hydromicrobium sp004376325	deep sea sediments associated with petroleum seepage	Not_thermophilic_environment	53.16
GB_GCA_013202875.1	d__Bacteria;p__Actinomycetota;c__Humimicrobiia;o__Humimicrobiales;f__Humimicrobiaceae;g__Hydromicrobium;s__Hydromicrobium sp013202875	High-Arctic meromictic Lake A	Not_thermophilic_environment	50.78
GB_GCA_016783995.1	d__Bacteria;p__Actinomycetota;c__Humimicrobiia;o__Humimicrobiales;f__Humimicrobiaceae;g__Hydromicrobium;s__Hydromicrobium sp016783995	Brackish water; Black Sea St. 307	Not_thermophilic_environment	50.72
GB_GCA_016870675.1	d__Bacteria;p__Actinomycetota;c__Humimicrobiia;o__Humimicrobiales;f__Humimicrobiaceae;g__Hydromicrobium;s__Hydromicrobium sp016870675	freshwater lake	Not_thermophilic_environment	54.09
GB_GCA_018894445.1	d__Bacteria;p__Actinomycetota;c__Humimicrobiia;o__Humimicrobiales;f__Humimicrobiaceae;g__Hydromicrobium;s__Hydromicrobium sp018894445	Olkiluoto	Not_thermophilic_environment	51.93
GB_GCA_014360385.1	d__Bacteria;p__Actinomycetota;c__Humimicrobiia;o__Humimicrobiales;f__Humimicrobiaceae;g__JACIXO01;s__JACIXO01 sp014360385	Shengli oilfield at Shandong province	Not_thermophilic_environment	66.03
GB_GCA_016783985.1	d__Bacteria;p__Actinomycetota;c__Humimicrobiia;o__Humimicrobiales;f__Humimicrobiaceae;g__JADHVM01;s__JADHVM01 sp016783985	Brackish water; Black Sea St. 307	Not_thermophilic_environment	48.57
GB_GCA_018897225.1	d__Bacteria;p__Actinomycetota;c__Humimicrobiia;o__Humimicrobiales;f__Humimicrobiaceae;g__JAHILC01;s__JAHILC01 sp018897225	Olkiluoto	Not_thermophilic_environment	41.96
GB_GCA_023475715.1	d__Bacteria;p__Actinomycetota;c__Humimicrobiia;o__Humimicrobiales;f__Humimicrobiaceae;g__JAHILC01;s__JAHILC01 sp023475715	Fankou acid mine drainage sediment Core B	Not_thermophilic_environment	40.5
GB_GCA_023379515.1	d__Bacteria;p__Actinomycetota;c__Humimicrobiia;o__Humimicrobiales;f__Humimicrobiaceae;g__JAMCQQ01;s__JAMCQQ01 sp023379515	Fankou acid mine drainage sediment Core A	Not_thermophilic_environment	41.71
GB_GCA_021371805.1	d__Bacteria;p__Actinomycetota;c__Humimicrobiia;o__Humimicrobiales;f__Humimicrobiaceae;g__JAMDDL01;s__JAMDDL01 sp021371805	PCB contaminated wastewater treatment lagoon sediment microcosms	Not_thermophilic_environment	42.74
GB_GCA_023380915.1	d__Bacteria;p__Actinomycetota;c__Humimicrobiia;o__Humimicrobiales;f__Humimicrobiaceae;g__JAMDDL01;s__JAMDDL01 sp023380915	Fankou acid mine drainage sediment Core A	Not_thermophilic_environment	42.78
GB_GCA_023487035.1	d__Bacteria;p__Actinomycetota;c__Humimicrobiia;o__Humimicrobiales;f__Humimicrobiaceae;g__JAMDDL01;s__JAMDDL01 sp023487035	Fankou acid mine drainage sediment Core B	Not_thermophilic_environment	43.02
GB_GCA_023488645.1	d__Bacteria;p__Actinomycetota;c__Humimicrobiia;o__Humimicrobiales;f__Humimicrobiaceae;g__JAMDDL01;s__JAMDDL01 sp023488645	Fankou acid mine drainage sediment Core B	Not_thermophilic_environment	45.55
GB_GCA_016932375.1	d__Bacteria;p__Actinomycetota;c__Humimicrobiia;o__Humimicrobiales;f__Humimicrobiaceae;g__M55B120;s__M55B120 sp016932375	Freshwater Sediment	Not_thermophilic_environment	41.71
GB_GCA_018400395.1	d__Bacteria;p__Actinomycetota;c__Humimicrobiia;o__Humimicrobiales;f__Humimicrobiaceae;g__M55B120;s__M55B120 sp018400395	5.5 m monimolimnion layer of meromictic lake	Not_thermophilic_environment	46.24
GB_GCA_022865545.1	d__Bacteria;p__Actinomycetota;c__Humimicrobiia;o__Humimicrobiales;f__Humimicrobiaceae;g__M55B120;s__M55B120 sp022865545	Polar Fox Lagoon sediment taken using 3m corer (60 mm diameter)	Not_thermophilic_environment	37.22
GB_GCA_018399435.1	d__Bacteria;p__Actinomycetota;c__Humimicrobiia;o__Humimicrobiales;f__Humimicrobiaceae;g__M55B165;s__M55B165 sp018399435	5.5 m monimolimnion layer of meromictic lake	Not_thermophilic_environment	43.64
GB_GCA_015711775.1	d__Bacteria;p__Actinomycetota;c__Humimicrobiia;o__Humimicrobiales;f__Humimicrobiaceae;g__VGAZ01;s__VGAZ01 sp015711775	hot spring sediment	Thermophilic_environment	37.88
GB_GCA_016870615.1	d__Bacteria;p__Actinomycetota;c__Humimicrobiia;o__Humimicrobiales;f__Humimicrobiaceae;g__VGAZ01;s__VGAZ01 sp016870615	freshwater lake	Not_thermophilic_environment	37.56
GB_GCA_016927635.1	d__Bacteria;p__Actinomycetota;c__Humimicrobiia;o__Humimicrobiales;f__Humimicrobiaceae;g__VGAZ01;s__VGAZ01 sp016927635	Freshwater Sediment	Not_thermophilic_environment	39.82
GB_GCA_018830725.1	d__Bacteria;p__Actinomycetota;c__Humimicrobiia;o__JAHJRV01;f__JAHJRV01;g__JAHJRV01;s__JAHJRV01 sp018830725	Aspo HRL	Not_thermophilic_environment	60.39
GB_GCA_023129485.1	d__Bacteria;p__Actinomycetota;c__Humimicrobiia;o__JAHJRV01;f__JAHJRV01;g__JAHJRV01;s__JAHJRV01 sp023129485	deep sea sediment	Not_thermophilic_environment	65.22
GB_GCA_020052375.1	d__Bacteria;p__Actinomycetota;c__JAHEXW01;o__JAHEXW01;f__JAGVPG01;g__JAGVPG01;s__JAGVPG01 sp020052375	fracture fluid	Not_thermophilic_environment	37.87
GB_GCA_023251915.1	d__Bacteria;p__Actinomycetota;c__JAHEXW01;o__JAHEXW01;f__JAHEXW01;g__JAHEXW01;s__JAHEXW01 sp023251915	groundwater	Not_thermophilic_environment	34.3
GB_GCA_902810695.1	d__Bacteria;p__Actinomycetota;c__Rubrobacteria;o__Rubrobacterales;f__Rubrobacteraceae;g__CADDYV01;s__CADDYV01 sp902810695	none	No_isolation_source	41.78
GB_GCA_013695475.1	d__Bacteria;p__Actinomycetota;c__Rubrobacteria;o__Rubrobacterales;f__Rubrobacteraceae;g__JACCWD01;s__JACCWD01 sp013695475	mineral soil	Not_thermophilic_environment	29.15
GB_GCA_013697825.1	d__Bacteria;p__Actinomycetota;c__Rubrobacteria;o__Rubrobacterales;f__Rubrobacteraceae;g__JACCWD01;s__JACCWD01 sp013697825	mineral soil	Not_thermophilic_environment	30.02
GB_GCA_013817025.1	d__Bacteria;p__Actinomycetota;c__Rubrobacteria;o__Rubrobacterales;f__Rubrobacteraceae;g__JACDDK01;s__JACDDK01 sp013817025	mineral soil	Not_thermophilic_environment	33.45
GB_GCA_013695335.1	d__Bacteria;p__Actinomycetota;c__Rubrobacteria;o__Rubrobacterales;f__Rubrobacteraceae;g__JACDGB01;s__JACDGB01 sp013695335	mineral soil	Not_thermophilic_environment	29.77
GB_GCA_013812245.1	d__Bacteria;p__Actinomycetota;c__Rubrobacteria;o__Rubrobacterales;f__Rubrobacteraceae;g__JACDGB01;s__JACDGB01 sp013812245	mineral soil	Not_thermophilic_environment	31.88
GB_GCA_013815485.1	d__Bacteria;p__Actinomycetota;c__Rubrobacteria;o__Rubrobacterales;f__Rubrobacteraceae;g__JACDGB01;s__JACDGB01 sp013815485	mineral soil	Not_thermophilic_environment	30.76
GB_GCA_023511405.1	d__Bacteria;p__Actinomycetota;c__Rubrobacteria;o__Rubrobacterales;f__Rubrobacteraceae;g__JAIMBO01;s__JAIMBO01 sp023511405	hot spring sediment	Thermophilic_environment	49.02
RS_GCF_001029505.1	d__Bacteria;p__Actinomycetota;c__Rubrobacteria;o__Rubrobacterales;f__Rubrobacteraceae;g__Rubrobacter_A;s__Rubrobacter_A aplysinae	sponge	Not_thermophilic_environment	25.87	27
GB_GCA_013695915.1	d__Bacteria;p__Actinomycetota;c__Rubrobacteria;o__Rubrobacterales;f__Rubrobacteraceae;g__Rubrobacter_A;s__Rubrobacter_A sp013695915	mineral soil	Not_thermophilic_environment	33.77
GB_GCA_020253895.1	d__Bacteria;p__Actinomycetota;c__Rubrobacteria;o__Rubrobacterales;f__Rubrobacteraceae;g__Rubrobacter_B;s__Rubrobacter_B sp020253895	freshwater lake Microcystis colony	Not_thermophilic_environment	52.43
RS_GCF_000014185.1	d__Bacteria;p__Actinomycetota;c__Rubrobacteria;o__Rubrobacterales;f__Rubrobacteraceae;g__Rubrobacter_B;s__Rubrobacter_B xylanophilus	none	No_isolation_source	52.35	60
RS_GCF_007164525.1	d__Bacteria;p__Actinomycetota;c__Rubrobacteria;o__Rubrobacterales;f__Rubrobacteraceae;g__Rubrobacter_B;s__Rubrobacter_B xylanophilus_A	none	No_isolation_source	52.3
RS_GCF_004337705.1	d__Bacteria;p__Actinomycetota;c__Rubrobacteria;o__Rubrobacterales;f__Rubrobacteraceae;g__Rubrobacter_C;s__Rubrobacter_C taiwanensis	none	No_isolation_source	51.53	55	60
GB_GCA_013698525.1	d__Bacteria;p__Actinomycetota;c__Rubrobacteria;o__Rubrobacterales;f__Rubrobacteraceae;g__Rubrobacter_D;s__Rubrobacter_D sp013698525	mineral soil	Not_thermophilic_environment	33.22
GB_GCA_013815575.1	d__Bacteria;p__Actinomycetota;c__Rubrobacteria;o__Rubrobacterales;f__Rubrobacteraceae;g__Rubrobacter_D;s__Rubrobacter_D sp013815575	mineral soil	Not_thermophilic_environment	31.42
GB_GCA_016781725.1	d__Bacteria;p__Actinomycetota;c__Rubrobacteria;o__Rubrobacterales;f__Rubrobacteraceae;g__Rubrobacter_D;s__Rubrobacter_D sp016781725	Lomas Bayas Desert Soil Beside Boulder	Not_thermophilic_environment	38.28
GB_GCA_021156345.1	d__Bacteria;p__Actinomycetota;c__Rubrobacteria;o__Rubrobacterales;f__Rubrobacteraceae;g__Rubrobacter_D;s__Rubrobacter_D sp021156345	agricultural soil	Not_thermophilic_environment	35.11
GB_GCA_902805975.1	d__Bacteria;p__Actinomycetota;c__Rubrobacteria;o__Rubrobacterales;f__Rubrobacteraceae;g__Rubrobacter_D;s__Rubrobacter_D sp902805975	Biological soil crust from Avdat LTER; Negev Desert; Israel	Not_thermophilic_environment	27.45
GB_GCA_902805985.1	d__Bacteria;p__Actinomycetota;c__Rubrobacteria;o__Rubrobacterales;f__Rubrobacteraceae;g__Rubrobacter_D;s__Rubrobacter_D sp902805985	Biological soil crust from Avdat LTER; Negev Desert; Israel	Not_thermophilic_environment	30.09
GB_GCA_902806015.1	d__Bacteria;p__Actinomycetota;c__Rubrobacteria;o__Rubrobacterales;f__Rubrobacteraceae;g__Rubrobacter_D;s__Rubrobacter_D sp902806015	Biological soil crust from Avdat LTER; Negev Desert; Israel	Not_thermophilic_environment	32.36
GB_GCA_902806085.1	d__Bacteria;p__Actinomycetota;c__Rubrobacteria;o__Rubrobacterales;f__Rubrobacteraceae;g__Rubrobacter_D;s__Rubrobacter_D sp902806085	Biological soil crust from Avdat LTER; Negev Desert; Israel	Not_thermophilic_environment	28.92
GB_GCA_902806095.1	d__Bacteria;p__Actinomycetota;c__Rubrobacteria;o__Rubrobacterales;f__Rubrobacteraceae;g__Rubrobacter_D;s__Rubrobacter_D sp902806095	Biological soil crust from Avdat LTER; Negev Desert; Israel	Not_thermophilic_environment	33.13
GB_GCA_902812425.1	d__Bacteria;p__Actinomycetota;c__Rubrobacteria;o__Rubrobacterales;f__Rubrobacteraceae;g__Rubrobacter_D;s__Rubrobacter_D sp902812425	none	No_isolation_source	34.63
RS_GCF_011492945.1	d__Bacteria;p__Actinomycetota;c__Rubrobacteria;o__Rubrobacterales;f__Rubrobacteraceae;g__Rubrobacter_D;s__Rubrobacter_D tropicus	marine sediment	Not_thermophilic_environment	30.41
RS_GCF_003568865.1	d__Bacteria;p__Actinomycetota;c__Rubrobacteria;o__Rubrobacterales;f__Rubrobacteraceae;g__Rubrobacter;s__Rubrobacter indicoceani	marine sediment	Not_thermophilic_environment	29.73	28
RS_GCF_900175965.1	d__Bacteria;p__Actinomycetota;c__Rubrobacteria;o__Rubrobacterales;f__Rubrobacteraceae;g__Rubrobacter;s__Rubrobacter radiotolerans	none	No_isolation_source	35.98	37
RS_GCF_011492965.1	d__Bacteria;p__Actinomycetota;c__Rubrobacteria;o__Rubrobacterales;f__Rubrobacteraceae;g__SCSIO-52915;s__SCSIO-52915 sp011492965	marine sediment	Not_thermophilic_environment	33.23
GB_GCA_016781635.1	d__Bacteria;p__Actinomycetota;c__Rubrobacteria;o__Rubrobacterales;f__Rubrobacteraceae;g__SCSIO-52915;s__SCSIO-52915 sp016781635	Lomas Bayas Desert Soil Below Boulder	Not_thermophilic_environment	34.5
GB_GCA_016781705.1	d__Bacteria;p__Actinomycetota;c__Rubrobacteria;o__Rubrobacterales;f__Rubrobacteraceae;g__SCSIO-52915;s__SCSIO-52915 sp016781705	Lomas Bayas Desert Soil Beside Boulder	Not_thermophilic_environment	38.53
GB_GCA_016781775.1	d__Bacteria;p__Actinomycetota;c__Rubrobacteria;o__Rubrobacterales;f__Rubrobacteraceae;g__SCSIO-52915;s__SCSIO-52915 sp016781775	Lomas Bayas Desert Soil Beside Boulder	Not_thermophilic_environment	35.95
GB_GCA_016781885.1	d__Bacteria;p__Actinomycetota;c__Rubrobacteria;o__Rubrobacterales;f__Rubrobacteraceae;g__SCSIO-52915;s__SCSIO-52915 sp016781885	Yungay Desert Soil Below Boulder	Not_thermophilic_environment	38.15
GB_GCA_019247245.1	d__Bacteria;p__Actinomycetota;c__Rubrobacteria;o__Rubrobacterales;f__Rubrobacteraceae;g__SCSIO-52915;s__SCSIO-52915 sp019247245	Rock nearby Barbacenia macrantha specimens	Not_thermophilic_environment	43.7
GB_GCA_020200675.1	d__Bacteria;p__Actinomycetota;c__Rubrobacteria;o__Rubrobacterales;f__Rubrobacteraceae;g__SCSIO-52915;s__SCSIO-52915 sp020200675	bare soil	Not_thermophilic_environment	38.44
GB_GCA_902806055.1	d__Bacteria;p__Actinomycetota;c__Rubrobacteria;o__Rubrobacterales;f__Rubrobacteraceae;g__SCSIO-52915;s__SCSIO-52915 sp902806055	Biological soil crust from Avdat LTER; Negev Desert; Israel	Not_thermophilic_environment	36.74
GB_GCA_902806065.1	d__Bacteria;p__Actinomycetota;c__Rubrobacteria;o__Rubrobacterales;f__Rubrobacteraceae;g__SCSIO-52915;s__SCSIO-52915 sp902806065	Biological soil crust from Avdat LTER; Negev Desert; Israel	Not_thermophilic_environment	33.66
GB_GCA_902806075.1	d__Bacteria;p__Actinomycetota;c__Rubrobacteria;o__Rubrobacterales;f__Rubrobacteraceae;g__SCSIO-52915;s__SCSIO-52915 sp902806075	Biological soil crust from Avdat LTER; Negev Desert; Israel	Not_thermophilic_environment	36.18
GB_GCA_902806105.1	d__Bacteria;p__Actinomycetota;c__Rubrobacteria;o__Rubrobacterales;f__Rubrobacteraceae;g__SCSIO-52915;s__SCSIO-52915 sp902806105	Biological soil crust from Avdat LTER; Negev Desert; Israel	Not_thermophilic_environment	31.27
GB_GCA_004563715.1	d__Bacteria;p__Actinomycetota;c__Rubrobacteria;o__Rubrobacterales;f__Rubrobacteraceae;g__SIRX01;s__SIRX01 sp004563715	hot spring sediment	Thermophilic_environment	39.81
GB_GCA_002897715.1	d__Bacteria;p__Actinomycetota;c__Thermoleophilia;o__BMS3ABIN01;f__BMS3ABIN01;g__BMS3ABIN01;s__BMS3ABIN01 sp002897715	sub-seafloor sulfide deposits	Not_thermophilic_environment	34.22
GB_GCA_913009925.1	d__Bacteria;p__Actinomycetota;c__Thermoleophilia;o__BMS3ABIN01;f__BMS3ABIN01;g__BMS3ABIN01;s__BMS3ABIN01 sp913009925	marine metagenome	Not_thermophilic_environment	33.75
GB_GCA_016235065.1	d__Bacteria;p__Actinomycetota;c__Thermoleophilia;o__BMS3ABIN01;f__BMS3ABIN01;g__JACRMB01;s__JACRMB01 sp016235065	groundwater	Not_thermophilic_environment	31.22
GB_GCA_016650015.1	d__Bacteria;p__Actinomycetota;c__Thermoleophilia;o__BMS3ABIN01;f__BMS3ABIN01;g__JACRMB01;s__JACRMB01 sp016650015	permafrost sediment	Not_thermophilic_environment	29.63
GB_GCA_020053595.1	d__Bacteria;p__Actinomycetota;c__Thermoleophilia;o__BMS3ABIN01;f__BMS3ABIN01;g__JACRMB01;s__JACRMB01 sp020053595	fracture fluid	Not_thermophilic_environment	32.61
GB_GCA_021785935.1	d__Bacteria;p__Actinomycetota;c__Thermoleophilia;o__BMS3ABIN01;f__BMS3ABIN01;g__JACRMB01;s__JACRMB01 sp021785935	acid mine drainage sediment	Not_thermophilic_environment	31.26
GB_GCA_021803005.1	d__Bacteria;p__Actinomycetota;c__Thermoleophilia;o__BMS3ABIN01;f__BMS3ABIN01;g__JACRMB01;s__JACRMB01 sp021803005	acid mine drainage sediment	Not_thermophilic_environment	31.49
GB_GCA_023382335.1	d__Bacteria;p__Actinomycetota;c__Thermoleophilia;o__BMS3ABIN01;f__BMS3ABIN01;g__JACRMB01;s__JACRMB01 sp023382335	Fankou acid mine drainage sediment Core A	Not_thermophilic_environment	29.97
GB_GCA_014874175.1	d__Bacteria;p__Actinomycetota;c__Thermoleophilia;o__BMS3ABIN01;f__BMS3ABIN01;g__JACWAD01;s__JACWAD01 sp014874175	Deep anoxic layer (35m depth) Cueva de la Mora	Not_thermophilic_environment	33.24
GB_GCA_014874265.1	d__Bacteria;p__Actinomycetota;c__Thermoleophilia;o__BMS3ABIN01;f__BMS3ABIN01;g__JACWAD01;s__JACWAD01 sp014874265	Deep anoxic layer (35m depth) Cueva de la Mora	Not_thermophilic_environment	31.37
GB_GCA_021787475.1	d__Bacteria;p__Actinomycetota;c__Thermoleophilia;o__BMS3ABIN01;f__BMS3ABIN01;g__JACWAD01;s__JACWAD01 sp021787475	acid mine drainage sediment	Not_thermophilic_environment	33.18
GB_GCA_021787775.1	d__Bacteria;p__Actinomycetota;c__Thermoleophilia;o__BMS3ABIN01;f__BMS3ABIN01;g__JACWAD01;s__JACWAD01 sp021787775	acid mine drainage sediment	Not_thermophilic_environment	30.14
GB_GCA_021790115.1	d__Bacteria;p__Actinomycetota;c__Thermoleophilia;o__BMS3ABIN01;f__BMS3ABIN01;g__JACWAD01;s__JACWAD01 sp021790115	acid mine drainage sediment	Not_thermophilic_environment	32.48
GB_GCA_021791195.1	d__Bacteria;p__Actinomycetota;c__Thermoleophilia;o__BMS3ABIN01;f__BMS3ABIN01;g__JACWAD01;s__JACWAD01 sp021791195	acid mine drainage sediment	Not_thermophilic_environment	31.27
GB_GCA_023489275.1	d__Bacteria;p__Actinomycetota;c__Thermoleophilia;o__BMS3ABIN01;f__BMS3ABIN01;g__JACWAD01;s__JACWAD01 sp023489275	Fankou acid mine drainage sediment Core B	Not_thermophilic_environment	31.43
GB_GCA_024276735.1	d__Bacteria;p__Actinomycetota;c__Thermoleophilia;o__BMS3ABIN01;f__BMS3ABIN01;g__JAJRWQ01;s__JAJRWQ01 sp024276735	active black smoker DFF12	Not_thermophilic_environment	38.97
GB_GCA_024275795.1	d__Bacteria;p__Actinomycetota;c__Thermoleophilia;o__BMS3ABIN01;f__BMS3ABIN01;g__JAJRYJ01;s__JAJRYJ01 sp024275795	active black smoker DFF12	Not_thermophilic_environment	33.05
GB_GCA_021790075.1	d__Bacteria;p__Actinomycetota;c__Thermoleophilia;o__BMS3ABIN01;f__BMS3ABIN01;g__JAJYIN01;s__JAJYIN01 sp021790075	acid mine drainage sediment	Not_thermophilic_environment	34.55
GB_GCA_014859345.1	d__Bacteria;p__Actinomycetota;c__Thermoleophilia;o__BMS3ABIN01;f__BMS3ABIN01;g__Kmv30;s__Kmv30 sp014859345	bubbling pool in the central crater-like structure of an active mud volcano	Thermophilic_environment	35.57
GB_GCA_003599855.1	d__Bacteria;p__Actinomycetota;c__Thermoleophilia;o__BMS3ABIN01;f__BMS3ABIN01;g__SURF-19;s__SURF-19 sp003599855	deeply circulating subsurface aquifer fluids	Not_thermophilic_environment	33.51
GB_GCA_902806305.1	d__Bacteria;p__Actinomycetota;c__Thermoleophilia;o__Gaiellales;f__F1-60-MAGs149;g__CADCWC01;s__CADCWC01 sp902806305	Biological soil crust from Avdat LTER; Negev Desert; Israel	Not_thermophilic_environment	32.64
GB_GCA_005798855.1	d__Bacteria;p__Actinomycetota;c__Thermoleophilia;o__Gaiellales;f__F1-60-MAGs149;g__F1-60-MAGs149;s__F1-60-MAGs149 sp005798855	freshwater	Not_thermophilic_environment	31.03
GB_GCA_009694475.1	d__Bacteria;p__Actinomycetota;c__Thermoleophilia;o__Gaiellales;f__F1-60-MAGs149;g__F1-60-MAGs149;s__F1-60-MAGs149 sp009694475	freshwater	Not_thermophilic_environment	30.15
GB_GCA_016462095.1	d__Bacteria;p__Actinomycetota;c__Thermoleophilia;o__Gaiellales;f__F1-60-MAGs149;g__F1-60-MAGs149;s__F1-60-MAGs149 sp016462095	freshwater cyanobacterial bloom	Not_thermophilic_environment	31.19
GB_GCA_016870485.1	d__Bacteria;p__Actinomycetota;c__Thermoleophilia;o__Gaiellales;f__F1-60-MAGs149;g__F1-60-MAGs149;s__F1-60-MAGs149 sp016870485	freshwater lake	Not_thermophilic_environment	34.89
GB_GCA_903847495.1	d__Bacteria;p__Actinomycetota;c__Thermoleophilia;o__Gaiellales;f__F1-60-MAGs149;g__F1-60-MAGs149;s__F1-60-MAGs149 sp903847495	lake water	Not_thermophilic_environment	32.03
GB_GCA_903873565.1	d__Bacteria;p__Actinomycetota;c__Thermoleophilia;o__Gaiellales;f__F1-60-MAGs149;g__F1-60-MAGs149;s__F1-60-MAGs149 sp903873565	lake water	Not_thermophilic_environment	33.83
GB_GCA_903960645.1	d__Bacteria;p__Actinomycetota;c__Thermoleophilia;o__Gaiellales;f__F1-60-MAGs149;g__F1-60-MAGs149;s__F1-60-MAGs149 sp903960645	lake water	Not_thermophilic_environment	31.64
GB_GCA_945861955.1	d__Bacteria;p__Actinomycetota;c__Thermoleophilia;o__Gaiellales;f__F1-60-MAGs149;g__F1-60-MAGs149;s__F1-60-MAGs149 sp945861955	Freshwater lake	Not_thermophilic_environment	33.11
GB_GCA_009885805.1	d__Bacteria;p__Actinomycetota;c__Thermoleophilia;o__Gaiellales;f__F1-60-MAGs149;g__VFJZ01;s__VFJZ01 sp009885805	sediment	Not_thermophilic_environment	30.25
GB_GCA_001914705.1	d__Bacteria;p__Actinomycetota;c__Thermoleophilia;o__Gaiellales;f__Gaiellaceae;g__13-2-20CM-68-14;s__13-2-20CM-68-14 sp001914705	Soil sample from Angelo meadow plot 2; 20cm depth; 6 days after first rain event (27mm)	Not_thermophilic_environment	39.52
GB_GCA_005883955.1	d__Bacteria;p__Actinomycetota;c__Thermoleophilia;o__Gaiellales;f__Gaiellaceae;g__13-2-20CM-68-14;s__13-2-20CM-68-14 sp005883955	temperate grassland biome	Not_thermophilic_environment	37.7
GB_GCA_005884005.1	d__Bacteria;p__Actinomycetota;c__Thermoleophilia;o__Gaiellales;f__Gaiellaceae;g__13-2-20CM-68-14;s__13-2-20CM-68-14 sp005884005	temperate grassland biome	Not_thermophilic_environment	38.06
GB_GCA_005888315.1	d__Bacteria;p__Actinomycetota;c__Thermoleophilia;o__Gaiellales;f__Gaiellaceae;g__13-2-20CM-68-14;s__13-2-20CM-68-14 sp005888315	temperate grassland biome	Not_thermophilic_environment	38.92
GB_GCA_001920085.1	d__Bacteria;p__Actinomycetota;c__Thermoleophilia;o__Gaiellales;f__Gaiellaceae;g__3-1-20CM-4-69-9;s__3-1-20CM-4-69-9 sp001920085	Soil sample from Angelo meadow plot 1; 20cm depth; 2 days after second rain event (91mm)	Not_thermophilic_environment	38.41
GB_GCA_005883355.1	d__Bacteria;p__Actinomycetota;c__Thermoleophilia;o__Gaiellales;f__Gaiellaceae;g__3-1-20CM-4-69-9;s__3-1-20CM-4-69-9 sp005883355	temperate grassland biome	Not_thermophilic_environment	36.27
GB_GCA_005885085.1	d__Bacteria;p__Actinomycetota;c__Thermoleophilia;o__Gaiellales;f__Gaiellaceae;g__3-1-20CM-4-69-9;s__3-1-20CM-4-69-9 sp005885085	temperate grassland biome	Not_thermophilic_environment	37.4
GB_GCA_005885245.1	d__Bacteria;p__Actinomycetota;c__Thermoleophilia;o__Gaiellales;f__Gaiellaceae;g__3-1-20CM-4-69-9;s__3-1-20CM-4-69-9 sp005885245	temperate grassland biome	Not_thermophilic_environment	37.6
GB_GCA_005888435.1	d__Bacteria;p__Actinomycetota;c__Thermoleophilia;o__Gaiellales;f__Gaiellaceae;g__3-1-20CM-4-69-9;s__3-1-20CM-4-69-9 sp005888435	temperate grassland biome	Not_thermophilic_environment	37.92
GB_GCA_013816245.1	d__Bacteria;p__Actinomycetota;c__Thermoleophilia;o__Gaiellales;f__Gaiellaceae;g__3-1-20CM-4-69-9;s__3-1-20CM-4-69-9 sp013816245	mineral soil	Not_thermophilic_environment	37.27
GB_GCA_005884575.1	d__Bacteria;p__Actinomycetota;c__Thermoleophilia;o__Gaiellales;f__Gaiellaceae;g__AC-16;s__AC-16 sp005884575	temperate grassland biome	Not_thermophilic_environment	37.92
GB_GCA_005883995.1	d__Bacteria;p__Actinomycetota;c__Thermoleophilia;o__Gaiellales;f__Gaiellaceae;g__AC-21;s__AC-21 sp005883995	temperate grassland biome	Not_thermophilic_environment	36.93
GB_GCA_005884945.1	d__Bacteria;p__Actinomycetota;c__Thermoleophilia;o__Gaiellales;f__Gaiellaceae;g__AC-21;s__AC-21 sp005884945	temperate grassland biome	Not_thermophilic_environment	37.96
GB_GCA_005885125.1	d__Bacteria;p__Actinomycetota;c__Thermoleophilia;o__Gaiellales;f__Gaiellaceae;g__AC-21;s__AC-21 sp005885125	temperate grassland biome	Not_thermophilic_environment	38.07
GB_GCA_005883335.1	d__Bacteria;p__Actinomycetota;c__Thermoleophilia;o__Gaiellales;f__Gaiellaceae;g__AC-32;s__AC-32 sp005883335	temperate grassland biome	Not_thermophilic_environment	38.83
GB_GCA_005883965.1	d__Bacteria;p__Actinomycetota;c__Thermoleophilia;o__Gaiellales;f__Gaiellaceae;g__AC-32;s__AC-32 sp005883965	temperate grassland biome	Not_thermophilic_environment	37.52
GB_GCA_005884155.1	d__Bacteria;p__Actinomycetota;c__Thermoleophilia;o__Gaiellales;f__Gaiellaceae;g__AC-32;s__AC-32 sp005884155	temperate grassland biome	Not_thermophilic_environment	38.67
GB_GCA_005883235.1	d__Bacteria;p__Actinomycetota;c__Thermoleophilia;o__Gaiellales;f__Gaiellaceae;g__AC-50;s__AC-50 sp005883235	temperate grassland biome	Not_thermophilic_environment	41.53
GB_GCA_005885565.1	d__Bacteria;p__Actinomycetota;c__Thermoleophilia;o__Gaiellales;f__Gaiellaceae;g__AC-50;s__AC-50 sp005885565	temperate grassland biome	Not_thermophilic_environment	38.73
GB_GCA_003132665.1	d__Bacteria;p__Actinomycetota;c__Thermoleophilia;o__Gaiellales;f__Gaiellaceae;g__Fen-549;s__Fen-549 sp003132665	permafrost active layer soil	Not_thermophilic_environment	33.72
GB_GCA_003162055.1	d__Bacteria;p__Actinomycetota;c__Thermoleophilia;o__Gaiellales;f__Gaiellaceae;g__Fen-549;s__Fen-549 sp003162055	permafrost active layer soil	Not_thermophilic_environment	35.97
GB_GCA_003162235.1	d__Bacteria;p__Actinomycetota;c__Thermoleophilia;o__Gaiellales;f__Gaiellaceae;g__Fen-549;s__Fen-549 sp003162235	permafrost active layer soil	Not_thermophilic_environment	36.6
GB_GCA_003170155.1	d__Bacteria;p__Actinomycetota;c__Thermoleophilia;o__Gaiellales;f__Gaiellaceae;g__Fen-549;s__Fen-549 sp003170155	permafrost active layer soil	Not_thermophilic_environment	35.97
GB_GCA_003170995.1	d__Bacteria;p__Actinomycetota;c__Thermoleophilia;o__Gaiellales;f__Gaiellaceae;g__Fen-549;s__Fen-549 sp003170995	permafrost active layer soil	Not_thermophilic_environment	34.65
GB_GCA_017882615.1	d__Bacteria;p__Actinomycetota;c__Thermoleophilia;o__Gaiellales;f__Gaiellaceae;g__Fen-549;s__Fen-549 sp017882615	permafrost soil	Not_thermophilic_environment	33.97
RS_GCF_003351045.1	d__Bacteria;p__Actinomycetota;c__Thermoleophilia;o__Gaiellales;f__Gaiellaceae;g__Gaiella;s__Gaiella occulta	mineral water	Not_thermophilic_environment	39.17	37	36
GB_GCA_009694305.1	d__Bacteria;p__Actinomycetota;c__Thermoleophilia;o__Gaiellales;f__Gaiellaceae;g__Gaiella;s__Gaiella sp009694305	freshwater	Not_thermophilic_environment	30.49
GB_GCA_013694685.1	d__Bacteria;p__Actinomycetota;c__Thermoleophilia;o__Gaiellales;f__Gaiellaceae;g__Gaiella;s__Gaiella sp013694685	mineral soil	Not_thermophilic_environment	37.68
GB_GCA_016870235.1	d__Bacteria;p__Actinomycetota;c__Thermoleophilia;o__Gaiellales;f__Gaiellaceae;g__Gaiella;s__Gaiella sp016870235	freshwater lake	Not_thermophilic_environment	36.55
GB_GCA_004366385.1	d__Bacteria;p__Actinomycetota;c__Thermoleophilia;o__Gaiellales;f__Gaiellaceae;g__GMQP-bins7;s__GMQP-bins7 sp004366385	hot spring sediment	Thermophilic_environment	38.27
GB_GCA_005888365.1	d__Bacteria;p__Actinomycetota;c__Thermoleophilia;o__Gaiellales;f__Gaiellaceae;g__GMQP-bins7;s__GMQP-bins7 sp005888365	temperate grassland biome	Not_thermophilic_environment	39.68
GB_GCA_013697465.1	d__Bacteria;p__Actinomycetota;c__Thermoleophilia;o__Gaiellales;f__Gaiellaceae;g__GMQP-bins7;s__GMQP-bins7 sp013697465	mineral soil	Not_thermophilic_environment	37.79
GB_GCA_013698195.1	d__Bacteria;p__Actinomycetota;c__Thermoleophilia;o__Gaiellales;f__Gaiellaceae;g__GMQP-bins7;s__GMQP-bins7 sp013698195	mineral soil	Not_thermophilic_environment	39.17
GB_GCA_013811645.1	d__Bacteria;p__Actinomycetota;c__Thermoleophilia;o__Gaiellales;f__Gaiellaceae;g__GMQP-bins7;s__GMQP-bins7 sp013811645	mineral soil	Not_thermophilic_environment	37.26
GB_GCA_013812465.1	d__Bacteria;p__Actinomycetota;c__Thermoleophilia;o__Gaiellales;f__Gaiellaceae;g__GMQP-bins7;s__GMQP-bins7 sp013812465	mineral soil	Not_thermophilic_environment	39.06
GB_GCA_013817555.1	d__Bacteria;p__Actinomycetota;c__Thermoleophilia;o__Gaiellales;f__Gaiellaceae;g__GMQP-bins7;s__GMQP-bins7 sp013817555	mineral soil	Not_thermophilic_environment	39.18
GB_GCA_016844515.1	d__Bacteria;p__Actinomycetota;c__Thermoleophilia;o__Gaiellales;f__Gaiellaceae;g__GMQP-bins7;s__GMQP-bins7 sp016844515	hyporheic zone	Not_thermophilic_environment	36.63
GB_GCA_020029615.1	d__Bacteria;p__Actinomycetota;c__Thermoleophilia;o__Gaiellales;f__Gaiellaceae;g__GMQP-bins7;s__GMQP-bins7 sp020029615	river sediment	Not_thermophilic_environment	35.62
GB_GCA_021323315.1	d__Bacteria;p__Actinomycetota;c__Thermoleophilia;o__Gaiellales;f__Gaiellaceae;g__GMQP-bins7;s__GMQP-bins7 sp021323315	agricultural soil	Not_thermophilic_environment	36.35
GB_GCA_023251945.1	d__Bacteria;p__Actinomycetota;c__Thermoleophilia;o__Gaiellales;f__Gaiellaceae;g__GMQP-bins7;s__GMQP-bins7 sp023251945	groundwater	Not_thermophilic_environment	42.82
GB_GCA_013813345.1	d__Bacteria;p__Actinomycetota;c__Thermoleophilia;o__Gaiellales;f__Gaiellaceae;g__JACCRW01;s__JACCRW01 sp013813345	mineral soil	Not_thermophilic_environment	38.23
GB_GCA_024330215.1	d__Bacteria;p__Actinomycetota;c__Thermoleophilia;o__Gaiellales;f__Gaiellaceae;g__JACCRW01;s__JACCRW01 sp024330215	Yellow and white; gypsum sample; dark conditions in Mauna Loa lava tube	Not_thermophilic_environment	36.18
GB_GCA_013812265.1	d__Bacteria;p__Actinomycetota;c__Thermoleophilia;o__Gaiellales;f__Gaiellaceae;g__JACCTQ01;s__JACCTQ01 sp013812265	mineral soil	Not_thermophilic_environment	39.65
GB_GCA_013812235.1	d__Bacteria;p__Actinomycetota;c__Thermoleophilia;o__Gaiellales;f__Gaiellaceae;g__JACCTU01;s__JACCTU01 sp013812235	mineral soil	Not_thermophilic_environment	41.07
GB_GCA_013696595.1	d__Bacteria;p__Actinomycetota;c__Thermoleophilia;o__Gaiellales;f__Gaiellaceae;g__JACCYG01;s__JACCYG01 sp013696595	mineral soil	Not_thermophilic_environment	42.95
GB_GCA_013696185.1	d__Bacteria;p__Actinomycetota;c__Thermoleophilia;o__Gaiellales;f__Gaiellaceae;g__JACCZA01;s__JACCZA01 sp013696185	mineral soil	Not_thermophilic_environment	40.71
GB_GCA_013695385.1	d__Bacteria;p__Actinomycetota;c__Thermoleophilia;o__Gaiellales;f__Gaiellaceae;g__JACDAN01;s__JACDAN01 sp013695385	mineral soil	Not_thermophilic_environment	39.14
GB_GCA_013695295.1	d__Bacteria;p__Actinomycetota;c__Thermoleophilia;o__Gaiellales;f__Gaiellaceae;g__JACDAS01;s__JACDAS01 sp013695295	mineral soil	Not_thermophilic_environment	40.71
GB_GCA_013816275.1	d__Bacteria;p__Actinomycetota;c__Thermoleophilia;o__Gaiellales;f__Gaiellaceae;g__JACDER01;s__JACDER01 sp013816275	mineral soil	Not_thermophilic_environment	38.96
GB_GCA_014534415.1	d__Bacteria;p__Actinomycetota;c__Thermoleophilia;o__Gaiellales;f__Gaiellaceae;g__JACVRM01;s__JACVRM01 sp014534415	Topsoil from arid and minimally vegetated gibber plain	Not_thermophilic_environment	45.64
GB_GCA_014534345.1	d__Bacteria;p__Actinomycetota;c__Thermoleophilia;o__Gaiellales;f__Gaiellaceae;g__JACVRR01;s__JACVRR01 sp014534345	Topsoil from arid and minimally vegetated gibber plain	Not_thermophilic_environment	44.81
GB_GCA_014534295.1	d__Bacteria;p__Actinomycetota;c__Thermoleophilia;o__Gaiellales;f__Gaiellaceae;g__JACVRU01;s__JACVRU01 sp014534295	Topsoil from arid and minimally vegetated gibber plain	Not_thermophilic_environment	42.49
GB_GCA_013697275.1	d__Bacteria;p__Actinomycetota;c__Thermoleophilia;o__Gaiellales;f__Gaiellaceae;g__JACVSB01;s__JACVSB01 sp013697275	mineral soil	Not_thermophilic_environment	39.06
GB_GCA_014534155.1	d__Bacteria;p__Actinomycetota;c__Thermoleophilia;o__Gaiellales;f__Gaiellaceae;g__JACVSB01;s__JACVSB01 sp014534155	Topsoil from arid and minimally vegetated gibber plain	Not_thermophilic_environment	45.34
GB_GCA_020845695.1	d__Bacteria;p__Actinomycetota;c__Thermoleophilia;o__Gaiellales;f__Gaiellaceae;g__JAHDVS01;s__JAHDVS01 sp020845695	Partial nitritation anammox bioreactor	Not_thermophilic_environment	40.06
GB_GCA_023382435.1	d__Bacteria;p__Actinomycetota;c__Thermoleophilia;o__Gaiellales;f__Gaiellaceae;g__JAHDVS01;s__JAHDVS01 sp023382435	anammox reactor	Not_thermophilic_environment	39.86
GB_GCA_020029595.1	d__Bacteria;p__Actinomycetota;c__Thermoleophilia;o__Gaiellales;f__Gaiellaceae;g__JAIBJN01;s__JAIBJN01 sp020029595	river sediment	Not_thermophilic_environment	40.04
GB_GCA_020029625.1	d__Bacteria;p__Actinomycetota;c__Thermoleophilia;o__Gaiellales;f__Gaiellaceae;g__JAIBJP01;s__JAIBJP01 sp020029625	river sediment	Not_thermophilic_environment	41.06
GB_GCA_003136795.1	d__Bacteria;p__Actinomycetota;c__Thermoleophilia;o__Gaiellales;f__Gaiellaceae;g__PALSA-600;s__PALSA-600 sp003136795	permafrost active layer soil	Not_thermophilic_environment	37.01
GB_GCA_009702325.1	d__Bacteria;p__Actinomycetota;c__Thermoleophilia;o__Gaiellales;f__Gaiellaceae;g__PALSA-600;s__PALSA-600 sp009702325	freshwater	Not_thermophilic_environment	32.1
GB_GCA_013362295.1	d__Bacteria;p__Actinomycetota;c__Thermoleophilia;o__Gaiellales;f__Gaiellaceae;g__PALSA-600;s__PALSA-600 sp013362295	biochar-amended oxisol soil plot 1	Not_thermophilic_environment	36.93
GB_GCA_013821525.1	d__Bacteria;p__Actinomycetota;c__Thermoleophilia;o__Gaiellales;f__Gaiellaceae;g__PALSA-600;s__PALSA-600 sp013821525	mineral soil	Not_thermophilic_environment	32.48
GB_GCA_017882605.1	d__Bacteria;p__Actinomycetota;c__Thermoleophilia;o__Gaiellales;f__Gaiellaceae;g__PALSA-600;s__PALSA-600 sp017882605	permafrost soil	Not_thermophilic_environment	34.96
GB_GCA_019237315.1	d__Bacteria;p__Actinomycetota;c__Thermoleophilia;o__Gaiellales;f__Gaiellaceae;g__PALSA-600;s__PALSA-600 sp019237315	Shallow soil patches nearby Vellozia epidendroides specimens	Not_thermophilic_environment	36.63
GB_GCA_900299235.1	d__Bacteria;p__Actinomycetota;c__Thermoleophilia;o__Gaiellales;f__Gaiellaceae;g__PALSA-600;s__PALSA-600 sp900299235	none	No_isolation_source	33.38
GB_GCA_903915545.1	d__Bacteria;p__Actinomycetota;c__Thermoleophilia;o__Gaiellales;f__Gaiellaceae;g__PALSA-600;s__PALSA-600 sp903915545	lake water	Not_thermophilic_environment	31.38
GB_GCA_903930195.1	d__Bacteria;p__Actinomycetota;c__Thermoleophilia;o__Gaiellales;f__Gaiellaceae;g__PALSA-600;s__PALSA-600 sp903930195	lake water	Not_thermophilic_environment	33.47
GB_GCA_003134505.1	d__Bacteria;p__Actinomycetota;c__Thermoleophilia;o__Gaiellales;f__Gaiellaceae;g__PALSA-612;s__PALSA-612 sp003134505	permafrost active layer soil	Not_thermophilic_environment	36.71
GB_GCA_003139545.1	d__Bacteria;p__Actinomycetota;c__Thermoleophilia;o__Gaiellales;f__Gaiellaceae;g__Palsa-739;s__Palsa-739 sp003139545	permafrost active layer soil	Not_thermophilic_environment	35.28
GB_GCA_003152275.1	d__Bacteria;p__Actinomycetota;c__Thermoleophilia;o__Gaiellales;f__Gaiellaceae;g__Palsa-739;s__Palsa-739 sp003152275	permafrost active layer soil	Not_thermophilic_environment	34.2
GB_GCA_003161615.1	d__Bacteria;p__Actinomycetota;c__Thermoleophilia;o__Gaiellales;f__Gaiellaceae;g__Palsa-739;s__Palsa-739 sp003161615	permafrost active layer soil	Not_thermophilic_environment	35.59
GB_GCA_005883365.1	d__Bacteria;p__Actinomycetota;c__Thermoleophilia;o__Gaiellales;f__Gaiellaceae;g__Palsa-739;s__Palsa-739 sp005883365	temperate grassland biome	Not_thermophilic_environment	37.99
GB_GCA_019234175.1	d__Bacteria;p__Actinomycetota;c__Thermoleophilia;o__Gaiellales;f__Gaiellaceae;g__Palsa-739;s__Palsa-739 sp019234175	Rhizosphere of Vellozia epidendroides specimens	Not_thermophilic_environment	36.73
GB_GCA_019236545.1	d__Bacteria;p__Actinomycetota;c__Thermoleophilia;o__Gaiellales;f__Gaiellaceae;g__Palsa-739;s__Palsa-739 sp019236545	Shallow soil patches nearby Vellozia epidendroides specimens	Not_thermophilic_environment	37.94
GB_GCA_019683855.1	d__Bacteria;p__Actinomycetota;c__Thermoleophilia;o__Gaiellales;f__Gaiellaceae;g__Palsa-739;s__Palsa-739 sp019683855	Woody debris ( hog fuel )	Not_thermophilic_environment	52.26
GB_GCA_002413095.1	d__Bacteria;p__Actinomycetota;c__Thermoleophilia;o__Gaiellales;f__Gaiellaceae;g__UBA5186;s__UBA5186 sp002413095	soil	Not_thermophilic_environment	36.16
GB_GCA_005883245.1	d__Bacteria;p__Actinomycetota;c__Thermoleophilia;o__Gaiellales;f__Gaiellaceae;g__VAXT01;s__VAXT01 sp005883245	temperate grassland biome	Not_thermophilic_environment	36.81
GB_GCA_013696805.1	d__Bacteria;p__Actinomycetota;c__Thermoleophilia;o__Gaiellales;f__Gaiellaceae;g__VAXT01;s__VAXT01 sp013696805	mineral soil	Not_thermophilic_environment	40.58
GB_GCA_020438525.1	d__Bacteria;p__Actinomycetota;c__Thermoleophilia;o__Gaiellales;f__SKUG01;g__JAGQUL01;s__JAGQUL01 sp020438525	activated sludge from Shatin waste water treatment plant collected monthly from 2007 through 2015	Not_thermophilic_environment	31.19
GB_GCA_007122215.1	d__Bacteria;p__Actinomycetota;c__Thermoleophilia;o__Gaiellales;f__SKUG01;g__SKUG01;s__SKUG01 sp007122215	hypersaline soda lake sediment	Not_thermophilic_environment	33.74
GB_GCA_017882545.1	d__Bacteria;p__Actinomycetota;c__Thermoleophilia;o__Miltoncostaeales;f__Miltoncostaeaceae;g__CAITWD01;s__CAITWD01 sp017882545	permafrost soil	Not_thermophilic_environment	32.68
GB_GCA_017882555.1	d__Bacteria;p__Actinomycetota;c__Thermoleophilia;o__Miltoncostaeales;f__Miltoncostaeaceae;g__CAITWD01;s__CAITWD01 sp017882555	permafrost soil	Not_thermophilic_environment	32.98
GB_GCA_017882585.1	d__Bacteria;p__Actinomycetota;c__Thermoleophilia;o__Miltoncostaeales;f__Miltoncostaeaceae;g__CAITWD01;s__CAITWD01 sp017882585	permafrost soil	Not_thermophilic_environment	34.35
GB_GCA_903896045.1	d__Bacteria;p__Actinomycetota;c__Thermoleophilia;o__Miltoncostaeales;f__Miltoncostaeaceae;g__CAITWD01;s__CAITWD01 sp903896045	lake water	Not_thermophilic_environment	33.31
GB_GCA_001464275.1	d__Bacteria;p__Actinomycetota;c__Thermoleophilia;o__Miltoncostaeales;f__Miltoncostaeaceae;g__Ga0077560;s__Ga0077560 sp001464275	dual media filters at the Ann Arbor; Michigan drinking water treatment plant	Not_thermophilic_environment	32.94
GB_GCA_020636905.1	d__Bacteria;p__Actinomycetota;c__Thermoleophilia;o__Miltoncostaeales;f__Miltoncostaeaceae;g__Ga0077560;s__Ga0077560 sp020636905	activated sludge from Hong Kong Shatin wastewater treatment plant	Not_thermophilic_environment	30.01
GB_GCA_020848615.1	d__Bacteria;p__Actinomycetota;c__Thermoleophilia;o__Miltoncostaeales;f__Miltoncostaeaceae;g__Ga0077560;s__Ga0077560 sp020848615	Partial nitritation anammox bioreactor	Not_thermophilic_environment	33.03
GB_GCA_020438485.1	d__Bacteria;p__Actinomycetota;c__Thermoleophilia;o__Miltoncostaeales;f__Miltoncostaeaceae;g__JAGQUM01;s__JAGQUM01 sp020438485	activated sludge from Shatin waste water treatment plant collected monthly from 2007 through 2015	Not_thermophilic_environment	31.85
GB_GCA_024639225.1	d__Bacteria;p__Actinomycetota;c__Thermoleophilia;o__Miltoncostaeales;f__Miltoncostaeaceae;g__JAHEIS01;s__JAHEIS01 sp024639225	sediment	Not_thermophilic_environment	30.8
RS_GCF_018141525.1	d__Bacteria;p__Actinomycetota;c__Thermoleophilia;o__Miltoncostaeales;f__Miltoncostaeaceae;g__Miltoncostaea;s__Miltoncostaea marina	marine sediment	Not_thermophilic_environment	35.91
RS_GCF_018141545.1	d__Bacteria;p__Actinomycetota;c__Thermoleophilia;o__Miltoncostaeales;f__Miltoncostaeaceae;g__Miltoncostaea;s__Miltoncostaea oceani	marine sediment	Not_thermophilic_environment	31.57	30
GB_GCA_001464995.1	d__Bacteria;p__Actinomycetota;c__Thermoleophilia;o__Miltoncostaeales;f__Miltoncostaeaceae;g__Miltoncostaea;s__Miltoncostaea sp001464995	dual media filters at the Ann Arbor; Michigan drinking water treatment plant	Not_thermophilic_environment	30.66
GB_GCA_016463385.1	d__Bacteria;p__Actinomycetota;c__Thermoleophilia;o__Miltoncostaeales;f__Miltoncostaeaceae;g__Miltoncostaea;s__Miltoncostaea sp016463385	freshwater cyanobacterial bloom	Not_thermophilic_environment	30.39
GB_GCA_005788075.1	d__Bacteria;p__Actinomycetota;c__Thermoleophilia;o__Miltoncostaeales;f__Miltoncostaeaceae;g__SYFI01;s__SYFI01 sp005788075	freshwater	Not_thermophilic_environment	33.59
GB_GCA_005792725.1	d__Bacteria;p__Actinomycetota;c__Thermoleophilia;o__Miltoncostaeales;f__Miltoncostaeaceae;g__SYFI01;s__SYFI01 sp005792725	freshwater	Not_thermophilic_environment	33.25
GB_GCA_005800465.1	d__Bacteria;p__Actinomycetota;c__Thermoleophilia;o__Miltoncostaeales;f__Miltoncostaeaceae;g__SYFI01;s__SYFI01 sp005800465	freshwater	Not_thermophilic_environment	30.61
GB_GCA_009694365.1	d__Bacteria;p__Actinomycetota;c__Thermoleophilia;o__Miltoncostaeales;f__Miltoncostaeaceae;g__SYFI01;s__SYFI01 sp009694365	freshwater	Not_thermophilic_environment	31.84
GB_GCA_016780995.1	d__Bacteria;p__Actinomycetota;c__Thermoleophilia;o__Miltoncostaeales;f__Miltoncostaeaceae;g__SYFI01;s__SYFI01 sp016780995	Brackish water; Black Sea St. 301	Not_thermophilic_environment	33.39
GB_GCA_016870155.1	d__Bacteria;p__Actinomycetota;c__Thermoleophilia;o__Miltoncostaeales;f__Miltoncostaeaceae;g__SYFI01;s__SYFI01 sp016870155	freshwater lake	Not_thermophilic_environment	32.43
GB_GCA_017853415.1	d__Bacteria;p__Actinomycetota;c__Thermoleophilia;o__Miltoncostaeales;f__Miltoncostaeaceae;g__SYFI01;s__SYFI01 sp017853415	Bay water	Not_thermophilic_environment	32.71
GB_GCA_018969105.1	d__Bacteria;p__Actinomycetota;c__Thermoleophilia;o__Miltoncostaeales;f__Miltoncostaeaceae;g__SYFI01;s__SYFI01 sp018969105	rare earth elements-acid mine drainage (REEs-AMD) contaminated river water	Not_thermophilic_environment	32.73
GB_GCA_903866425.1	d__Bacteria;p__Actinomycetota;c__Thermoleophilia;o__Miltoncostaeales;f__Miltoncostaeaceae;g__SYFI01;s__SYFI01 sp903866425	lake water	Not_thermophilic_environment	32.57
GB_GCA_903928615.1	d__Bacteria;p__Actinomycetota;c__Thermoleophilia;o__Miltoncostaeales;f__Miltoncostaeaceae;g__SYFI01;s__SYFI01 sp903928615	lake water	Not_thermophilic_environment	33.69
GB_GCA_903943955.1	d__Bacteria;p__Actinomycetota;c__Thermoleophilia;o__Miltoncostaeales;f__Miltoncostaeaceae;g__SYFI01;s__SYFI01 sp903943955	lake water	Not_thermophilic_environment	31.64
GB_GCA_945861935.1	d__Bacteria;p__Actinomycetota;c__Thermoleophilia;o__Miltoncostaeales;f__Miltoncostaeaceae;g__SYFI01;s__SYFI01 sp945861935	Freshwater lake	Not_thermophilic_environment	32.95
GB_GCA_945873475.1	d__Bacteria;p__Actinomycetota;c__Thermoleophilia;o__Miltoncostaeales;f__Miltoncostaeaceae;g__SYFI01;s__SYFI01 sp945873475	Freshwater lake	Not_thermophilic_environment	31.24
GB_GCA_945876305.1	d__Bacteria;p__Actinomycetota;c__Thermoleophilia;o__Miltoncostaeales;f__Miltoncostaeaceae;g__SYFI01;s__SYFI01 sp945876305	Freshwater lake	Not_thermophilic_environment	31.8
GB_GCA_903873715.1	d__Bacteria;p__Actinomycetota;c__Thermoleophilia;o__RBG-16-64-13;f__RBG-16-64-13;g__CAIQPS01;s__CAIQPS01 sp903873715	lake water	Not_thermophilic_environment	29.85
GB_GCA_017882525.1	d__Bacteria;p__Actinomycetota;c__Thermoleophilia;o__RBG-16-64-13;f__RBG-16-64-13;g__Chersky-299;s__Chersky-299 sp017882525	permafrost soil	Not_thermophilic_environment	32.34
GB_GCA_012719395.1	d__Bacteria;p__Actinomycetota;c__Thermoleophilia;o__RBG-16-64-13;f__RBG-16-64-13;g__JAAYAL01;s__JAAYAL01 sp012719395	anaerobic digestion of organic wastes under variable temperature conditions and feedstocks	Not_thermophilic_environment	38.51
GB_GCA_012514635.1	d__Bacteria;p__Actinomycetota;c__Thermoleophilia;o__RBG-16-64-13;f__RBG-16-64-13;g__JAAYZX01;s__JAAYZX01 sp012514635	anaerobic digestion of organic wastes under variable temperature conditions and feedstocks	Not_thermophilic_environment	39.88
GB_GCA_018830645.1	d__Bacteria;p__Actinomycetota;c__Thermoleophilia;o__RBG-16-64-13;f__RBG-16-64-13;g__JAHJSA01;s__JAHJSA01 sp018830645	Aspo HRL	Not_thermophilic_environment	31.14
GB_GCA_024637035.1	d__Bacteria;p__Actinomycetota;c__Thermoleophilia;o__RBG-16-64-13;f__RBG-16-64-13;g__JAHJSA01;s__JAHJSA01 sp024637035	saline spring sediment	Not_thermophilic_environment	27.64
GB_GCA_021802965.1	d__Bacteria;p__Actinomycetota;c__Thermoleophilia;o__RBG-16-64-13;f__RBG-16-64-13;g__JAJZQZ01;s__JAJZQZ01 sp021802965	acid mine drainage sediment	Not_thermophilic_environment	30.77
GB_GCA_023488925.1	d__Bacteria;p__Actinomycetota;c__Thermoleophilia;o__RBG-16-64-13;f__RBG-16-64-13;g__JAMDDA01;s__JAMDDA01 sp023488925	Fankou acid mine drainage sediment Core B	Not_thermophilic_environment	40.58
GB_GCA_023483915.1	d__Bacteria;p__Actinomycetota;c__Thermoleophilia;o__RBG-16-64-13;f__RBG-16-64-13;g__JAMDEO01;s__JAMDEO01 sp023483915	Fankou acid mine drainage sediment Core B	Not_thermophilic_environment	33.26
GB_GCA_001768675.1	d__Bacteria;p__Actinomycetota;c__Thermoleophilia;o__RBG-16-64-13;f__RBG-16-64-13;g__RBG-16-64-13;s__RBG-16-64-13 sp001768675	Rifle background sediment; well D04 at 16ft depth	Not_thermophilic_environment	34.42
GB_GCA_003157225.1	d__Bacteria;p__Actinomycetota;c__Thermoleophilia;o__RBG-16-64-13;f__RBG-16-64-13;g__RBG-16-64-13;s__RBG-16-64-13 sp003157225	permafrost active layer soil	Not_thermophilic_environment	32.52
GB_GCA_012523095.1	d__Bacteria;p__Actinomycetota;c__Thermoleophilia;o__RBG-16-64-13;f__RBG-16-64-13;g__RBG-16-64-13;s__RBG-16-64-13 sp012523095	anaerobic digestion of organic wastes under variable temperature conditions and feedstocks	Not_thermophilic_environment	36.79
GB_GCA_012729575.1	d__Bacteria;p__Actinomycetota;c__Thermoleophilia;o__RBG-16-64-13;f__RBG-16-64-13;g__RBG-16-64-13;s__RBG-16-64-13 sp012729575	anaerobic digestion of organic wastes under variable temperature conditions and feedstocks	Not_thermophilic_environment	38.55
GB_GCA_016929985.1	d__Bacteria;p__Actinomycetota;c__Thermoleophilia;o__RBG-16-64-13;f__RBG-16-64-13;g__RBG-16-64-13;s__RBG-16-64-13 sp016929985	Freshwater Sediment	Not_thermophilic_environment	33.18
GB_GCA_021372435.1	d__Bacteria;p__Actinomycetota;c__Thermoleophilia;o__RBG-16-64-13;f__RBG-16-64-13;g__RBG-16-64-13;s__RBG-16-64-13 sp021372435	PCB contaminated wastewater treatment lagoon sediment microcosms	Not_thermophilic_environment	41.81
GB_GCA_021815245.1	d__Bacteria;p__Actinomycetota;c__Thermoleophilia;o__RBG-16-64-13;f__RBG-16-64-13;g__RBG-16-64-13;s__RBG-16-64-13 sp021815245	acid mine drainage sediment	Not_thermophilic_environment	31.58
GB_GCA_016278725.1	d__Bacteria;p__Actinomycetota;c__Thermoleophilia;o__RBG-16-64-13;f__RBG-16-64-13;g__Soudan-30;s__Soudan-30 sp016278725	brine fluids	Not_thermophilic_environment	29.95
GB_GCA_024637095.1	d__Bacteria;p__Actinomycetota;c__Thermoleophilia;o__RBG-16-64-13;f__RBG-16-64-13;g__Soudan-30;s__Soudan-30 sp024637095	saline spring sediment	Not_thermophilic_environment	29.75
GB_GCA_001897355.1	d__Bacteria;p__Actinomycetota;c__Thermoleophilia;o__Solirubrobacterales;f__70-9;g__67-14;s__67-14 sp001897355	Thiocyanate stock biobioreactor	Not_thermophilic_environment	27.85
GB_GCA_016649615.1	d__Bacteria;p__Actinomycetota;c__Thermoleophilia;o__Solirubrobacterales;f__70-9;g__67-14;s__67-14 sp016649615	permafrost sediment	Not_thermophilic_environment	25.94
GB_GCA_016650125.1	d__Bacteria;p__Actinomycetota;c__Thermoleophilia;o__Solirubrobacterales;f__70-9;g__67-14;s__67-14 sp016650125	permafrost sediment	Not_thermophilic_environment	27.26
GB_GCA_016712175.1	d__Bacteria;p__Actinomycetota;c__Thermoleophilia;o__Solirubrobacterales;f__70-9;g__67-14;s__67-14 sp016712175	activated sludge from Hade_18-Q3-R52-61	Not_thermophilic_environment	26.68
GB_GCA_017304845.1	d__Bacteria;p__Actinomycetota;c__Thermoleophilia;o__Solirubrobacterales;f__70-9;g__67-14;s__67-14 sp017304845	biofilm fraction from bioreactor innoculated with Activated Sludge Tailings Effluent Remediation (ASTER); culture conditions: molasses with increasing thiocyanate	Not_thermophilic_environment	28.43
GB_GCA_018883025.1	d__Bacteria;p__Actinomycetota;c__Thermoleophilia;o__Solirubrobacterales;f__70-9;g__67-14;s__67-14 sp018883025	lake water from Sao Paulo s Zoo	Not_thermophilic_environment	30.99
GB_GCA_019694145.1	d__Bacteria;p__Actinomycetota;c__Thermoleophilia;o__Solirubrobacterales;f__70-9;g__67-14;s__67-14 sp019694145	waste water treatment plant	Not_thermophilic_environment	28.24
GB_GCA_020438295.1	d__Bacteria;p__Actinomycetota;c__Thermoleophilia;o__Solirubrobacterales;f__70-9;g__67-14;s__67-14 sp020438295	activated sludge from Shatin waste water treatment plant collected monthly from 2007 through 2015	Not_thermophilic_environment	26.48
GB_GCA_020438345.1	d__Bacteria;p__Actinomycetota;c__Thermoleophilia;o__Solirubrobacterales;f__70-9;g__67-14;s__67-14 sp020438345	activated sludge from Shatin waste water treatment plant collected monthly from 2007 through 2015	Not_thermophilic_environment	27.29
GB_GCA_020438355.1	d__Bacteria;p__Actinomycetota;c__Thermoleophilia;o__Solirubrobacterales;f__70-9;g__67-14;s__67-14 sp020438355	activated sludge from Shatin waste water treatment plant collected monthly from 2007 through 2015	Not_thermophilic_environment	29.42
GB_GCA_020438395.1	d__Bacteria;p__Actinomycetota;c__Thermoleophilia;o__Solirubrobacterales;f__70-9;g__67-14;s__67-14 sp020438395	activated sludge from Shatin waste water treatment plant collected monthly from 2007 through 2015	Not_thermophilic_environment	28.43
GB_GCA_020438425.1	d__Bacteria;p__Actinomycetota;c__Thermoleophilia;o__Solirubrobacterales;f__70-9;g__67-14;s__67-14 sp020438425	activated sludge from Shatin waste water treatment plant collected monthly from 2007 through 2015	Not_thermophilic_environment	27.83
GB_GCA_020636955.1	d__Bacteria;p__Actinomycetota;c__Thermoleophilia;o__Solirubrobacterales;f__70-9;g__67-14;s__67-14 sp020636955	activated sludge from Hong Kong Shatin wastewater treatment plant	Not_thermophilic_environment	28.72
GB_GCA_023434465.1	d__Bacteria;p__Actinomycetota;c__Thermoleophilia;o__Solirubrobacterales;f__70-9;g__67-14;s__67-14 sp023434465	feces	Not_thermophilic_environment	28.1
GB_GCA_023436605.1	d__Bacteria;p__Actinomycetota;c__Thermoleophilia;o__Solirubrobacterales;f__70-9;g__67-14;s__67-14 sp023436605	feces	Not_thermophilic_environment	29.79
GB_GCA_023958085.1	d__Bacteria;p__Actinomycetota;c__Thermoleophilia;o__Solirubrobacterales;f__70-9;g__67-14;s__67-14 sp023958085	anoxic ACE-degrading consortia enriched using acesulfame as the sole carbon source with nitrate as the electron acceptor in anaerobic condition; seeded with activated sludge sampled from Sha Tin WWTPs	Not_thermophilic_environment	29.87
GB_GCA_903891285.1	d__Bacteria;p__Actinomycetota;c__Thermoleophilia;o__Solirubrobacterales;f__70-9;g__67-14;s__67-14 sp903891285	lake water	Not_thermophilic_environment	30.14
GB_GCA_903933815.1	d__Bacteria;p__Actinomycetota;c__Thermoleophilia;o__Solirubrobacterales;f__70-9;g__67-14;s__67-14 sp903933815	lake water	Not_thermophilic_environment	26.76
GB_GCA_903939845.1	d__Bacteria;p__Actinomycetota;c__Thermoleophilia;o__Solirubrobacterales;f__70-9;g__67-14;s__67-14 sp903939845	lake water	Not_thermophilic_environment	27.81
GB_GCA_005884305.1	d__Bacteria;p__Actinomycetota;c__Thermoleophilia;o__Solirubrobacterales;f__70-9;g__AC-56;s__AC-56 sp005884305	temperate grassland biome	Not_thermophilic_environment	34.51
GB_GCA_005884985.1	d__Bacteria;p__Actinomycetota;c__Thermoleophilia;o__Solirubrobacterales;f__70-9;g__AC-56;s__AC-56 sp005884985	temperate grassland biome	Not_thermophilic_environment	36.36
GB_GCA_023251935.1	d__Bacteria;p__Actinomycetota;c__Thermoleophilia;o__Solirubrobacterales;f__70-9;g__AC-56;s__AC-56 sp023251935	groundwater	Not_thermophilic_environment	34.51
GB_GCA_903901855.1	d__Bacteria;p__Actinomycetota;c__Thermoleophilia;o__Solirubrobacterales;f__70-9;g__CAIUSP01;s__CAIUSP01 sp903901855	lake water	Not_thermophilic_environment	26.41
GB_GCA_013694825.1	d__Bacteria;p__Actinomycetota;c__Thermoleophilia;o__Solirubrobacterales;f__70-9;g__JACDBR01;s__JACDBR01 sp013694825	mineral soil	Not_thermophilic_environment	30.77
GB_GCA_021496505.1	d__Bacteria;p__Actinomycetota;c__Thermoleophilia;o__Solirubrobacterales;f__70-9;g__JACDBR01;s__JACDBR01 sp021496505	none	No_isolation_source	27.25
GB_GCA_023251975.1	d__Bacteria;p__Actinomycetota;c__Thermoleophilia;o__Solirubrobacterales;f__70-9;g__JAHEXU01;s__JAHEXU01 sp023251975	groundwater	Not_thermophilic_environment	27.68
GB_GCA_021154855.1	d__Bacteria;p__Actinomycetota;c__Thermoleophilia;o__Solirubrobacterales;f__70-9;g__JAJKHV01;s__JAJKHV01 sp021154855	rhizosphere soil	Not_thermophilic_environment	28.45
GB_GCA_016861045.1	d__Bacteria;p__Actinomycetota;c__Thermoleophilia;o__Solirubrobacterales;f__70-9;g__RHKX01;s__RHKX01 sp008363375	long-term freshwater anammox column reactor	Not_thermophilic_environment	34.56
GB_GCA_018263295.1	d__Bacteria;p__Actinomycetota;c__Thermoleophilia;o__Solirubrobacterales;f__70-9;g__RHKX01;s__RHKX01 sp018263295	sediment	Not_thermophilic_environment	28.5
GB_GCA_020438445.1	d__Bacteria;p__Actinomycetota;c__Thermoleophilia;o__Solirubrobacterales;f__70-9;g__RHKX01;s__RHKX01 sp020438445	activated sludge from Shatin waste water treatment plant collected monthly from 2007 through 2015	Not_thermophilic_environment	28.3
GB_GCA_020636895.1	d__Bacteria;p__Actinomycetota;c__Thermoleophilia;o__Solirubrobacterales;f__70-9;g__RHKX01;s__RHKX01 sp020636895	activated sludge from Hong Kong Shatin wastewater treatment plant	Not_thermophilic_environment	27.44
GB_GCA_002919115.1	d__Bacteria;p__Actinomycetota;c__Thermoleophilia;o__Solirubrobacterales;f__70-9;g__RSA11;s__RSA11 sp002919115	manure	Not_thermophilic_environment	45.58
GB_GCA_009691195.1	d__Bacteria;p__Actinomycetota;c__Thermoleophilia;o__Solirubrobacterales;f__70-9;g__SHVA01;s__SHVA01 sp009691195	freshwater	Not_thermophilic_environment	28.78
GB_GCA_001898095.1	d__Bacteria;p__Actinomycetota;c__Thermoleophilia;o__Solirubrobacterales;f__70-9;g__VAYN01;s__VAYN01 sp001898095	Thiocyanate stock biobioreactor	Not_thermophilic_environment	29.18
GB_GCA_005885405.1	d__Bacteria;p__Actinomycetota;c__Thermoleophilia;o__Solirubrobacterales;f__70-9;g__VAYN01;s__VAYN01 sp005885405	temperate grassland biome	Not_thermophilic_environment	32.16
GB_GCA_013821475.1	d__Bacteria;p__Actinomycetota;c__Thermoleophilia;o__Solirubrobacterales;f__70-9;g__VAYN01;s__VAYN01 sp013821475	mineral soil	Not_thermophilic_environment	27.7
GB_GCA_016649905.1	d__Bacteria;p__Actinomycetota;c__Thermoleophilia;o__Solirubrobacterales;f__70-9;g__VAYN01;s__VAYN01 sp016649905	permafrost sediment	Not_thermophilic_environment	29.41
GB_GCA_017882505.1	d__Bacteria;p__Actinomycetota;c__Thermoleophilia;o__Solirubrobacterales;f__70-9;g__VAYN01;s__VAYN01 sp017882505	permafrost soil	Not_thermophilic_environment	28.6
GB_GCA_018268415.1	d__Bacteria;p__Actinomycetota;c__Thermoleophilia;o__Solirubrobacterales;f__70-9;g__VAYN01;s__VAYN01 sp018268415	activated sludge	Not_thermophilic_environment	29.58
GB_GCA_018268575.1	d__Bacteria;p__Actinomycetota;c__Thermoleophilia;o__Solirubrobacterales;f__70-9;g__VAYN01;s__VAYN01 sp018268575	activated sludge	Not_thermophilic_environment	31.44
GB_GCA_018268605.1	d__Bacteria;p__Actinomycetota;c__Thermoleophilia;o__Solirubrobacterales;f__70-9;g__VAYN01;s__VAYN01 sp018268605	activated sludge	Not_thermophilic_environment	30.01
GB_GCA_018268655.1	d__Bacteria;p__Actinomycetota;c__Thermoleophilia;o__Solirubrobacterales;f__70-9;g__VAYN01;s__VAYN01 sp018268655	activated sludge	Not_thermophilic_environment	31.64
GB_GCA_018268675.1	d__Bacteria;p__Actinomycetota;c__Thermoleophilia;o__Solirubrobacterales;f__70-9;g__VAYN01;s__VAYN01 sp018268675	activated sludge	Not_thermophilic_environment	31.55
GB_GCA_018268695.1	d__Bacteria;p__Actinomycetota;c__Thermoleophilia;o__Solirubrobacterales;f__70-9;g__VAYN01;s__VAYN01 sp018268695	activated sludge	Not_thermophilic_environment	29.19
GB_GCA_016870325.1	d__Bacteria;p__Actinomycetota;c__Thermoleophilia;o__Solirubrobacterales;f__70-9;g__VGBV01;s__VGBV01 sp016870325	freshwater lake	Not_thermophilic_environment	30.42
GB_GCA_021323175.1	d__Bacteria;p__Actinomycetota;c__Thermoleophilia;o__Solirubrobacterales;f__70-9;g__VGBV01;s__VGBV01 sp021323175	agricultural soil	Not_thermophilic_environment	29.98
GB_GCA_019456285.1	d__Bacteria;p__Actinomycetota;c__Thermoleophilia;o__Solirubrobacterales;f__70-9;g__VRUE01;s__VRUE01 sp019456285	marine sediment	Not_thermophilic_environment	35.05
GB_GCA_009379895.1	d__Bacteria;p__Actinomycetota;c__Thermoleophilia;o__Solirubrobacterales;f__70-9;g__WHSW01;s__WHSW01 sp009379895	Dinosaur fossil bone	Not_thermophilic_environment	32.44
GB_GCA_021155855.1	d__Bacteria;p__Actinomycetota;c__Thermoleophilia;o__Solirubrobacterales;f__70-9;g__WHSW01;s__WHSW01 sp021155855	agricultural soil	Not_thermophilic_environment	35.82
GB_GCA_016185345.1	d__Bacteria;p__Actinomycetota;c__Thermoleophilia;o__Solirubrobacterales;f__JACPNS01;g__JACPNS01;s__JACPNS01 sp016185345	groundwater	Not_thermophilic_environment	28.97
GB_GCA_016213645.1	d__Bacteria;p__Actinomycetota;c__Thermoleophilia;o__Solirubrobacterales;f__JACPNS01;g__JACPNS01;s__JACPNS01 sp016213645	groundwater	Not_thermophilic_environment	28.8
GB_GCA_016219715.1	d__Bacteria;p__Actinomycetota;c__Thermoleophilia;o__Solirubrobacterales;f__JACPNS01;g__JACPNS01;s__JACPNS01 sp016219715	groundwater	Not_thermophilic_environment	28.63
GB_GCA_016462645.1	d__Bacteria;p__Actinomycetota;c__Thermoleophilia;o__Solirubrobacterales;f__JACPNS01;g__JACPNS01;s__JACPNS01 sp016462645	freshwater cyanobacterial bloom	Not_thermophilic_environment	28.94
GB_GCA_016463365.1	d__Bacteria;p__Actinomycetota;c__Thermoleophilia;o__Solirubrobacterales;f__JACPNS01;g__JACPNS01;s__JACPNS01 sp016463365	freshwater cyanobacterial bloom	Not_thermophilic_environment	28.37
GB_GCA_023404495.1	d__Bacteria;p__Actinomycetota;c__Thermoleophilia;o__Solirubrobacterales;f__JACPNS01;g__JACPNS01;s__JACPNS01 sp023404495	feces	Not_thermophilic_environment	28.52
GB_GCA_005883255.1	d__Bacteria;p__Actinomycetota;c__Thermoleophilia;o__Solirubrobacterales;f__Solirubrobacteraceae;g__AC-38;s__AC-38 sp005883255	temperate grassland biome	Not_thermophilic_environment	37.82
GB_GCA_005883905.1	d__Bacteria;p__Actinomycetota;c__Thermoleophilia;o__Solirubrobacterales;f__Solirubrobacteraceae;g__AC-49;s__AC-49 sp005883905	temperate grassland biome	Not_thermophilic_environment	29.51
GB_GCA_005883215.1	d__Bacteria;p__Actinomycetota;c__Thermoleophilia;o__Solirubrobacterales;f__Solirubrobacteraceae;g__AC-64;s__AC-64 sp005883215	temperate grassland biome	Not_thermophilic_environment	33.51
RS_GCF_007970665.1	d__Bacteria;p__Actinomycetota;c__Thermoleophilia;o__Solirubrobacterales;f__Solirubrobacteraceae;g__Baekduia;s__Baekduia soli	soil of a ginseng field in Baekdu Mountain	Not_thermophilic_environment	27.29	29
GB_GCA_016215085.1	d__Bacteria;p__Actinomycetota;c__Thermoleophilia;o__Solirubrobacterales;f__Solirubrobacteraceae;g__Baekduia;s__Baekduia sp016215085	groundwater	Not_thermophilic_environment	28.75
RS_GCF_017084525.1	d__Bacteria;p__Actinomycetota;c__Thermoleophilia;o__Solirubrobacterales;f__Solirubrobacteraceae;g__Baekduia;s__Baekduia sp017084525	desert soil	Not_thermophilic_environment	26.54
RS_GCF_000424625.1	d__Bacteria;p__Actinomycetota;c__Thermoleophilia;o__Solirubrobacterales;f__Solirubrobacteraceae;g__Baekduia;s__Baekduia woesei_A	none	No_isolation_source	28.4
GB_GCA_013813955.1	d__Bacteria;p__Actinomycetota;c__Thermoleophilia;o__Solirubrobacterales;f__Solirubrobacteraceae;g__CADCVQ01;s__CADCVQ01 sp013813955	mineral soil	Not_thermophilic_environment	27.48
GB_GCA_019348435.1	d__Bacteria;p__Actinomycetota;c__Thermoleophilia;o__Solirubrobacterales;f__Solirubrobacteraceae;g__CADCVQ01;s__CADCVQ01 sp019348435	desert regolith	Not_thermophilic_environment	32.06
GB_GCA_019348575.1	d__Bacteria;p__Actinomycetota;c__Thermoleophilia;o__Solirubrobacterales;f__Solirubrobacteraceae;g__CADCVQ01;s__CADCVQ01 sp019348575	desert regolith	Not_thermophilic_environment	32.61
GB_GCA_902806175.1	d__Bacteria;p__Actinomycetota;c__Thermoleophilia;o__Solirubrobacterales;f__Solirubrobacteraceae;g__CADCVQ01;s__CADCVQ01 sp902806175	Biological soil crust from Avdat LTER; Negev Desert; Israel	Not_thermophilic_environment	29.19
GB_GCA_902806215.1	d__Bacteria;p__Actinomycetota;c__Thermoleophilia;o__Solirubrobacterales;f__Solirubrobacteraceae;g__CADCVT01;s__CADCVT01 sp902806215	Biological soil crust from Avdat LTER; Negev Desert; Israel	Not_thermophilic_environment	28.72
RS_GCF_021172045.1	d__Bacteria;p__Actinomycetota;c__Thermoleophilia;o__Solirubrobacterales;f__Solirubrobacteraceae;g__Capillimicrobium;s__Capillimicrobium parvum	soil	Not_thermophilic_environment	30.02
GB_GCA_019683665.1	d__Bacteria;p__Actinomycetota;c__Thermoleophilia;o__Solirubrobacterales;f__Solirubrobacteraceae;g__Capillimicrobium;s__Capillimicrobium sp019683665	Woody debris ( hog fuel )	Not_thermophilic_environment	38.02
GB_GCA_024710825.1	d__Bacteria;p__Actinomycetota;c__Thermoleophilia;o__Solirubrobacterales;f__Solirubrobacteraceae;g__Capillimicrobium;s__Capillimicrobium sp024710825	river sediments grown in denitrifying medium in anaerobic bioreactor system	Not_thermophilic_environment	32.71
RS_GCF_014199525.1	d__Bacteria;p__Actinomycetota;c__Thermoleophilia;o__Solirubrobacterales;f__Solirubrobacteraceae;g__Conexibacter;s__Conexibacter arvalis	none	No_isolation_source	32.16	28
GB_GCA_015655225.1	d__Bacteria;p__Actinomycetota;c__Thermoleophilia;o__Solirubrobacterales;f__Solirubrobacteraceae;g__Conexibacter;s__Conexibacter sp015655225	decomposing wood from intermixed hardwood and conifers	Not_thermophilic_environment	29.99
GB_GCA_018268595.1	d__Bacteria;p__Actinomycetota;c__Thermoleophilia;o__Solirubrobacterales;f__Solirubrobacteraceae;g__Conexibacter;s__Conexibacter sp018268595	activated sludge	Not_thermophilic_environment	32.69
GB_GCA_023405705.1	d__Bacteria;p__Actinomycetota;c__Thermoleophilia;o__Solirubrobacterales;f__Solirubrobacteraceae;g__Conexibacter;s__Conexibacter sp023405705	feces	Not_thermophilic_environment	31.47
RS_GCF_000025265.1	d__Bacteria;p__Actinomycetota;c__Thermoleophilia;o__Solirubrobacterales;f__Solirubrobacteraceae;g__Conexibacter;s__Conexibacter woesei	none	No_isolation_source	29.94	28
GB_GCA_005798685.1	d__Bacteria;p__Actinomycetota;c__Thermoleophilia;o__Solirubrobacterales;f__Solirubrobacteraceae;g__F1-60-MAGs163;s__F1-60-MAGs163 sp005798685	freshwater	Not_thermophilic_environment	28.16
GB_GCA_009699245.1	d__Bacteria;p__Actinomycetota;c__Thermoleophilia;o__Solirubrobacterales;f__Solirubrobacteraceae;g__F1-60-MAGs163;s__F1-60-MAGs163 sp009699245	freshwater	Not_thermophilic_environment	30.4
GB_GCA_009699565.1	d__Bacteria;p__Actinomycetota;c__Thermoleophilia;o__Solirubrobacterales;f__Solirubrobacteraceae;g__F1-60-MAGs163;s__F1-60-MAGs163 sp009699565	freshwater	Not_thermophilic_environment	27.85
GB_GCA_009699615.1	d__Bacteria;p__Actinomycetota;c__Thermoleophilia;o__Solirubrobacterales;f__Solirubrobacteraceae;g__F1-60-MAGs163;s__F1-60-MAGs163 sp009699615	freshwater	Not_thermophilic_environment	28.73
GB_GCA_009699915.1	d__Bacteria;p__Actinomycetota;c__Thermoleophilia;o__Solirubrobacterales;f__Solirubrobacteraceae;g__F1-60-MAGs163;s__F1-60-MAGs163 sp009699915	freshwater	Not_thermophilic_environment	31.25
GB_GCA_016462245.1	d__Bacteria;p__Actinomycetota;c__Thermoleophilia;o__Solirubrobacterales;f__Solirubrobacteraceae;g__F1-60-MAGs163;s__F1-60-MAGs163 sp016462245	freshwater cyanobacterial bloom	Not_thermophilic_environment	28.91
GB_GCA_017882425.1	d__Bacteria;p__Actinomycetota;c__Thermoleophilia;o__Solirubrobacterales;f__Solirubrobacteraceae;g__F1-60-MAGs163;s__F1-60-MAGs163 sp017882425	permafrost soil	Not_thermophilic_environment	29.87
GB_GCA_024711025.1	d__Bacteria;p__Actinomycetota;c__Thermoleophilia;o__Solirubrobacterales;f__Solirubrobacteraceae;g__F1-60-MAGs163;s__F1-60-MAGs163 sp024711025	river sediments grown in denitrifying medium in anaerobic bioreactor system	Not_thermophilic_environment	32.53
GB_GCA_903821395.1	d__Bacteria;p__Actinomycetota;c__Thermoleophilia;o__Solirubrobacterales;f__Solirubrobacteraceae;g__F1-60-MAGs163;s__F1-60-MAGs163 sp903821395	lake water	Not_thermophilic_environment	29.48
GB_GCA_903830015.1	d__Bacteria;p__Actinomycetota;c__Thermoleophilia;o__Solirubrobacterales;f__Solirubrobacteraceae;g__F1-60-MAGs163;s__F1-60-MAGs163 sp903830015	lake water	Not_thermophilic_environment	32.22
GB_GCA_903953065.1	d__Bacteria;p__Actinomycetota;c__Thermoleophilia;o__Solirubrobacterales;f__Solirubrobacteraceae;g__F1-60-MAGs163;s__F1-60-MAGs163 sp903953065	lake water	Not_thermophilic_environment	29.4
GB_GCA_903959665.1	d__Bacteria;p__Actinomycetota;c__Thermoleophilia;o__Solirubrobacterales;f__Solirubrobacteraceae;g__F1-60-MAGs163;s__F1-60-MAGs163 sp903959665	lake water	Not_thermophilic_environment	28.86
GB_GCA_945889475.1	d__Bacteria;p__Actinomycetota;c__Thermoleophilia;o__Solirubrobacterales;f__Solirubrobacteraceae;g__F1-60-MAGs163;s__F1-60-MAGs163 sp945889475	Freshwater lake	Not_thermophilic_environment	28.92
GB_GCA_945901565.1	d__Bacteria;p__Actinomycetota;c__Thermoleophilia;o__Solirubrobacterales;f__Solirubrobacteraceae;g__F1-60-MAGs163;s__F1-60-MAGs163 sp945901565	Freshwater lake	Not_thermophilic_environment	27.06
GB_GCA_013696535.1	d__Bacteria;p__Actinomycetota;c__Thermoleophilia;o__Solirubrobacterales;f__Solirubrobacteraceae;g__JACCYI01;s__JACCYI01 sp013696535	mineral soil	Not_thermophilic_environment	28.6
GB_GCA_016463515.1	d__Bacteria;p__Actinomycetota;c__Thermoleophilia;o__Solirubrobacterales;f__Solirubrobacteraceae;g__JAGIBJ01;s__JAGIBJ01 sp016463515	freshwater cyanobacterial bloom	Not_thermophilic_environment	27.82
GB_GCA_017744415.1	d__Bacteria;p__Actinomycetota;c__Thermoleophilia;o__Solirubrobacterales;f__Solirubrobacteraceae;g__JAGIBJ01;s__JAGIBJ01 sp017744415	sugarcane dry straw soil	Not_thermophilic_environment	28.56
GB_GCA_023404805.1	d__Bacteria;p__Actinomycetota;c__Thermoleophilia;o__Solirubrobacterales;f__Solirubrobacteraceae;g__JAGIBJ01;s__JAGIBJ01 sp023404805	feces	Not_thermophilic_environment	29.38
GB_GCA_023429855.1	d__Bacteria;p__Actinomycetota;c__Thermoleophilia;o__Solirubrobacterales;f__Solirubrobacteraceae;g__JAGIBJ01;s__JAGIBJ01 sp023429855	feces	Not_thermophilic_environment	29.09
GB_GCA_024330185.1	d__Bacteria;p__Actinomycetota;c__Thermoleophilia;o__Solirubrobacterales;f__Solirubrobacteraceae;g__JANDLV01;s__JANDLV01 sp024330185	Light pink and white; gypsum-rich secondary mineral; light conditions in Mauna Loa lava tube	Not_thermophilic_environment	28.41
GB_GCA_016781085.1	d__Bacteria;p__Actinomycetota;c__Thermoleophilia;o__Solirubrobacterales;f__Solirubrobacteraceae;g__LC5-1;s__LC5-1 sp016781085	Lomas Bayas Desert Soil Beside Boulder	Not_thermophilic_environment	30.7
GB_GCA_003137075.1	d__Bacteria;p__Actinomycetota;c__Thermoleophilia;o__Solirubrobacterales;f__Solirubrobacteraceae;g__Palsa-465;s__Palsa-465 sp003137075	permafrost active layer soil	Not_thermophilic_environment	27.92
GB_GCA_003165655.1	d__Bacteria;p__Actinomycetota;c__Thermoleophilia;o__Solirubrobacterales;f__Solirubrobacteraceae;g__Palsa-465;s__Palsa-465 sp003165655	permafrost active layer soil	Not_thermophilic_environment	31.57
GB_GCA_003244035.1	d__Bacteria;p__Actinomycetota;c__Thermoleophilia;o__Solirubrobacterales;f__Solirubrobacteraceae;g__Palsa-465;s__Palsa-465 sp003244035	pooled data from three different soil samples	Not_thermophilic_environment	33.68
GB_GCA_005883415.1	d__Bacteria;p__Actinomycetota;c__Thermoleophilia;o__Solirubrobacterales;f__Solirubrobacteraceae;g__Palsa-465;s__Palsa-465 sp005883415	temperate grassland biome	Not_thermophilic_environment	36.01
GB_GCA_009785395.1	d__Bacteria;p__Actinomycetota;c__Thermoleophilia;o__Solirubrobacterales;f__Solirubrobacteraceae;g__Palsa-465;s__Palsa-465 sp009785395	P1 gut compartment	Not_thermophilic_environment	32.17
GB_GCA_017354065.1	d__Bacteria;p__Actinomycetota;c__Thermoleophilia;o__Solirubrobacterales;f__Solirubrobacteraceae;g__Palsa-465;s__Palsa-465 sp017354065	Tumulitermes pastinator termitarium soil	Not_thermophilic_environment	31.61
GB_GCA_017882405.1	d__Bacteria;p__Actinomycetota;c__Thermoleophilia;o__Solirubrobacterales;f__Solirubrobacteraceae;g__Palsa-465;s__Palsa-465 sp017882405	permafrost soil	Not_thermophilic_environment	32.02
GB_GCA_017882465.1	d__Bacteria;p__Actinomycetota;c__Thermoleophilia;o__Solirubrobacterales;f__Solirubrobacteraceae;g__Palsa-465;s__Palsa-465 sp017882465	permafrost soil	Not_thermophilic_environment	32.45
GB_GCA_019239375.1	d__Bacteria;p__Actinomycetota;c__Thermoleophilia;o__Solirubrobacterales;f__Solirubrobacteraceae;g__Palsa-465;s__Palsa-465 sp019239375	Rhizosphere of Barbacenia macrantha specimens	Not_thermophilic_environment	34.87
GB_GCA_019239445.1	d__Bacteria;p__Actinomycetota;c__Thermoleophilia;o__Solirubrobacterales;f__Solirubrobacteraceae;g__Palsa-465;s__Palsa-465 sp019239445	Rhizosphere of Barbacenia macrantha specimens	Not_thermophilic_environment	34.38
GB_GCA_019240015.1	d__Bacteria;p__Actinomycetota;c__Thermoleophilia;o__Solirubrobacterales;f__Solirubrobacteraceae;g__Palsa-465;s__Palsa-465 sp019240015	Rhizosphere of Barbacenia macrantha specimens	Not_thermophilic_environment	35.3
GB_GCA_019240115.1	d__Bacteria;p__Actinomycetota;c__Thermoleophilia;o__Solirubrobacterales;f__Solirubrobacteraceae;g__Palsa-465;s__Palsa-465 sp019240115	Rhizosphere of Barbacenia macrantha specimens	Not_thermophilic_environment	32.25
GB_GCA_019240305.1	d__Bacteria;p__Actinomycetota;c__Thermoleophilia;o__Solirubrobacterales;f__Solirubrobacteraceae;g__Palsa-465;s__Palsa-465 sp019240305	Rhizosphere of Barbacenia macrantha specimens	Not_thermophilic_environment	32.82
GB_GCA_019240655.1	d__Bacteria;p__Actinomycetota;c__Thermoleophilia;o__Solirubrobacterales;f__Solirubrobacteraceae;g__Palsa-465;s__Palsa-465 sp019240655	Rhizosphere of Barbacenia macrantha specimens	Not_thermophilic_environment	35.54
GB_GCA_019241635.1	d__Bacteria;p__Actinomycetota;c__Thermoleophilia;o__Solirubrobacterales;f__Solirubrobacteraceae;g__Palsa-465;s__Palsa-465 sp019241635	Rhizosphere of Barbacenia macrantha specimens	Not_thermophilic_environment	31.92
GB_GCA_019244395.1	d__Bacteria;p__Actinomycetota;c__Thermoleophilia;o__Solirubrobacterales;f__Solirubrobacteraceae;g__Palsa-465;s__Palsa-465 sp019244395	Rock nearby Barbacenia macrantha specimens	Not_thermophilic_environment	33.77
GB_GCA_019244745.1	d__Bacteria;p__Actinomycetota;c__Thermoleophilia;o__Solirubrobacterales;f__Solirubrobacteraceae;g__Palsa-465;s__Palsa-465 sp019244745	Rock nearby Barbacenia macrantha specimens	Not_thermophilic_environment	34.83
GB_GCA_019247075.1	d__Bacteria;p__Actinomycetota;c__Thermoleophilia;o__Solirubrobacterales;f__Solirubrobacteraceae;g__Palsa-465;s__Palsa-465 sp019247075	Rock nearby Barbacenia macrantha specimens	Not_thermophilic_environment	36.46
GB_GCA_021784895.1	d__Bacteria;p__Actinomycetota;c__Thermoleophilia;o__Solirubrobacterales;f__Solirubrobacteraceae;g__Palsa-465;s__Palsa-465 sp021784895	acid mine drainage sediment	Not_thermophilic_environment	32.91
GB_GCA_021810705.1	d__Bacteria;p__Actinomycetota;c__Thermoleophilia;o__Solirubrobacterales;f__Solirubrobacteraceae;g__Palsa-465;s__Palsa-465 sp021810705	acid mine drainage sediment	Not_thermophilic_environment	32.62
GB_GCA_021820105.1	d__Bacteria;p__Actinomycetota;c__Thermoleophilia;o__Solirubrobacterales;f__Solirubrobacteraceae;g__Palsa-465;s__Palsa-465 sp021820105	acid mine drainage sediment	Not_thermophilic_environment	31.48
GB_GCA_021846845.1	d__Bacteria;p__Actinomycetota;c__Thermoleophilia;o__Solirubrobacterales;f__Solirubrobacteraceae;g__Palsa-465;s__Palsa-465 sp021846845	acid mine drainage sediment	Not_thermophilic_environment	32.2
GB_GCA_021851525.1	d__Bacteria;p__Actinomycetota;c__Thermoleophilia;o__Solirubrobacterales;f__Solirubrobacteraceae;g__Palsa-465;s__Palsa-465 sp021851525	acid mine drainage sediment	Not_thermophilic_environment	32.11
RS_GCF_023330665.1	d__Bacteria;p__Actinomycetota;c__Thermoleophilia;o__Solirubrobacterales;f__Solirubrobacteraceae;g__Palsa-465;s__Palsa-465 sp023330665	none	No_isolation_source	32.08
RS_GCF_023330685.1	d__Bacteria;p__Actinomycetota;c__Thermoleophilia;o__Solirubrobacterales;f__Solirubrobacteraceae;g__Palsa-465;s__Palsa-465 sp023330685	none	No_isolation_source	33.81
GB_GCA_003132505.1	d__Bacteria;p__Actinomycetota;c__Thermoleophilia;o__Solirubrobacterales;f__Solirubrobacteraceae;g__Palsa-513;s__Palsa-513 sp003132505	permafrost active layer soil	Not_thermophilic_environment	32.77
GB_GCA_003133565.1	d__Bacteria;p__Actinomycetota;c__Thermoleophilia;o__Solirubrobacterales;f__Solirubrobacteraceae;g__Palsa-513;s__Palsa-513 sp003133565	permafrost active layer soil	Not_thermophilic_environment	31.58
GB_GCA_003138355.1	d__Bacteria;p__Actinomycetota;c__Thermoleophilia;o__Solirubrobacterales;f__Solirubrobacteraceae;g__Palsa-513;s__Palsa-513 sp003138355	permafrost active layer soil	Not_thermophilic_environment	33.51
GB_GCA_003157595.1	d__Bacteria;p__Actinomycetota;c__Thermoleophilia;o__Solirubrobacterales;f__Solirubrobacteraceae;g__Palsa-513;s__Palsa-513 sp003157595	permafrost active layer soil	Not_thermophilic_environment	29.66
GB_GCA_003134675.1	d__Bacteria;p__Actinomycetota;c__Thermoleophilia;o__Solirubrobacterales;f__Solirubrobacteraceae;g__Palsa-744;s__Palsa-744 sp003134675	permafrost active layer soil	Not_thermophilic_environment	33.35
GB_GCA_003151895.1	d__Bacteria;p__Actinomycetota;c__Thermoleophilia;o__Solirubrobacterales;f__Solirubrobacteraceae;g__Palsa-744;s__Palsa-744 sp003151895	permafrost active layer soil	Not_thermophilic_environment	34.12
GB_GCA_005884115.1	d__Bacteria;p__Actinomycetota;c__Thermoleophilia;o__Solirubrobacterales;f__Solirubrobacteraceae;g__Palsa-744;s__Palsa-744 sp005884115	temperate grassland biome	Not_thermophilic_environment	32.81
GB_GCA_005885515.1	d__Bacteria;p__Actinomycetota;c__Thermoleophilia;o__Solirubrobacterales;f__Solirubrobacteraceae;g__Palsa-744;s__Palsa-744 sp005885515	temperate grassland biome	Not_thermophilic_environment	33.68
GB_GCA_009781575.1	d__Bacteria;p__Actinomycetota;c__Thermoleophilia;o__Solirubrobacterales;f__Solirubrobacteraceae;g__Palsa-744;s__Palsa-744 sp009781575	P3 gut compartment	Not_thermophilic_environment	33.85
GB_GCA_013815355.1	d__Bacteria;p__Actinomycetota;c__Thermoleophilia;o__Solirubrobacterales;f__Solirubrobacteraceae;g__Palsa-744;s__Palsa-744 sp013815355	mineral soil	Not_thermophilic_environment	29.61
GB_GCA_017882375.1	d__Bacteria;p__Actinomycetota;c__Thermoleophilia;o__Solirubrobacterales;f__Solirubrobacteraceae;g__Palsa-744;s__Palsa-744 sp017882375	permafrost soil	Not_thermophilic_environment	30.3
GB_GCA_017882445.1	d__Bacteria;p__Actinomycetota;c__Thermoleophilia;o__Solirubrobacterales;f__Solirubrobacteraceae;g__Palsa-744;s__Palsa-744 sp017882445	permafrost soil	Not_thermophilic_environment	32.48
GB_GCA_017882455.1	d__Bacteria;p__Actinomycetota;c__Thermoleophilia;o__Solirubrobacterales;f__Solirubrobacteraceae;g__Palsa-744;s__Palsa-744 sp017882455	permafrost soil	Not_thermophilic_environment	31.08
GB_GCA_021323635.1	d__Bacteria;p__Actinomycetota;c__Thermoleophilia;o__Solirubrobacterales;f__Solirubrobacteraceae;g__Palsa-744;s__Palsa-744 sp021323635	soil	Not_thermophilic_environment	36.8
GB_GCA_021792455.1	d__Bacteria;p__Actinomycetota;c__Thermoleophilia;o__Solirubrobacterales;f__Solirubrobacteraceae;g__Palsa-744;s__Palsa-744 sp021792455	acid mine drainage sediment	Not_thermophilic_environment	31.93
GB_GCA_903970125.1	d__Bacteria;p__Actinomycetota;c__Thermoleophilia;o__Solirubrobacterales;f__Solirubrobacteraceae;g__Palsa-744;s__Palsa-744 sp903970125	none	No_isolation_source	29.74
GB_GCA_903970315.1	d__Bacteria;p__Actinomycetota;c__Thermoleophilia;o__Solirubrobacterales;f__Solirubrobacteraceae;g__Palsa-744;s__Palsa-744 sp903970315	none	No_isolation_source	29.86
RS_GCF_003044185.1	d__Bacteria;p__Actinomycetota;c__Thermoleophilia;o__Solirubrobacterales;f__Solirubrobacteraceae;g__Paraconexibacter;s__Paraconexibacter algicola	shallow eutrophic lake	Not_thermophilic_environment	26.26
GB_GCA_013695395.1	d__Bacteria;p__Actinomycetota;c__Thermoleophilia;o__Solirubrobacterales;f__Solirubrobacteraceae;g__Paraconexibacter;s__Paraconexibacter sp013695395	mineral soil	Not_thermophilic_environment	27.55
RS_GCF_024220175.1	d__Bacteria;p__Actinomycetota;c__Thermoleophilia;o__Solirubrobacterales;f__Solirubrobacteraceae;g__Paraconexibacter;s__Paraconexibacter sp024220175	soil	Not_thermophilic_environment	27.85
GB_GCA_902806205.1	d__Bacteria;p__Actinomycetota;c__Thermoleophilia;o__Solirubrobacterales;f__Solirubrobacteraceae;g__Paraconexibacter;s__Paraconexibacter sp902806205	Biological soil crust from Avdat LTER; Negev Desert; Israel	Not_thermophilic_environment	27.4
RS_GCF_000420025.1	d__Bacteria;p__Actinomycetota;c__Thermoleophilia;o__Solirubrobacterales;f__Solirubrobacteraceae;g__Patulibacter;s__Patulibacter americanus	none	No_isolation_source	26.62	25	25
RS_GCF_000240225.1	d__Bacteria;p__Actinomycetota;c__Thermoleophilia;o__Solirubrobacterales;f__Solirubrobacteraceae;g__Patulibacter;s__Patulibacter medicamentivorans	activated sludge with ibuprofen degradation capacity	Not_thermophilic_environment	27.75	28
RS_GCF_000519325.1	d__Bacteria;p__Actinomycetota;c__Thermoleophilia;o__Solirubrobacterales;f__Solirubrobacteraceae;g__Patulibacter;s__Patulibacter minatonensis	not provided; submitted under MIGS 2.1	Not_thermophilic_environment	26.12	25	25.5
GB_GCA_009699505.1	d__Bacteria;p__Actinomycetota;c__Thermoleophilia;o__Solirubrobacterales;f__Solirubrobacteraceae;g__Patulibacter;s__Patulibacter sp009699505	freshwater	Not_thermophilic_environment	26.23
GB_GCA_015478825.1	d__Bacteria;p__Actinomycetota;c__Thermoleophilia;o__Solirubrobacterales;f__Solirubrobacteraceae;g__Patulibacter;s__Patulibacter sp015478825	fecal sample from diarrhoea affected cattle B	Not_thermophilic_environment	30.33
RS_GCF_017916475.1	d__Bacteria;p__Actinomycetota;c__Thermoleophilia;o__Solirubrobacterales;f__Solirubrobacteraceae;g__Patulibacter;s__Patulibacter sp017916475	desert soil	Not_thermophilic_environment	27.28
GB_GCA_023230855.1	d__Bacteria;p__Actinomycetota;c__Thermoleophilia;o__Solirubrobacterales;f__Solirubrobacteraceae;g__Patulibacter;s__Patulibacter sp023230855	leachate from a leachate well at an active municipal landfill in Southern Ontario	Not_thermophilic_environment	27.94
GB_GCA_023268575.1	d__Bacteria;p__Actinomycetota;c__Thermoleophilia;o__Solirubrobacterales;f__Solirubrobacteraceae;g__Patulibacter;s__Patulibacter sp023268575	estuarine open water surface layer	Not_thermophilic_environment	27.71
GB_GCA_003244205.1	d__Bacteria;p__Actinomycetota;c__Thermoleophilia;o__Solirubrobacterales;f__Solirubrobacteraceae;g__QHBW01;s__QHBW01 sp003244205	pooled data from three different soil samples	Not_thermophilic_environment	34.64
RS_GCF_003633755.1	d__Bacteria;p__Actinomycetota;c__Thermoleophilia;o__Solirubrobacterales;f__Solirubrobacteraceae;g__Solirubrobacter;s__Solirubrobacter pauli	none	No_isolation_source	29.38	28	30
GB_GCA_000423665.1	d__Bacteria;p__Actinomycetota;c__Thermoleophilia;o__Solirubrobacterales;f__Solirubrobacteraceae;g__Solirubrobacter;s__Solirubrobacter soli	none	No_isolation_source	29.16	28	30
RS_GCF_000425945.1	d__Bacteria;p__Actinomycetota;c__Thermoleophilia;o__Solirubrobacterales;f__Solirubrobacteraceae;g__Solirubrobacter;s__Solirubrobacter sp000425945	none	No_isolation_source	30.08
RS_GCF_003344625.1	d__Bacteria;p__Actinomycetota;c__Thermoleophilia;o__Solirubrobacterales;f__Solirubrobacteraceae;g__Solirubrobacter;s__Solirubrobacter sp003344625	soil	Not_thermophilic_environment	30.88
GB_GCA_005788585.1	d__Bacteria;p__Actinomycetota;c__Thermoleophilia;o__Solirubrobacterales;f__Solirubrobacteraceae;g__SYBY01;s__SYBY01 sp005788585	freshwater	Not_thermophilic_environment	30.13
GB_GCA_016462625.1	d__Bacteria;p__Actinomycetota;c__Thermoleophilia;o__Solirubrobacterales;f__Solirubrobacteraceae;g__SYBY01;s__SYBY01 sp016462625	freshwater cyanobacterial bloom	Not_thermophilic_environment	29.01
GB_GCA_016463765.1	d__Bacteria;p__Actinomycetota;c__Thermoleophilia;o__Solirubrobacterales;f__Solirubrobacteraceae;g__SYBY01;s__SYBY01 sp016463765	freshwater cyanobacterial bloom	Not_thermophilic_environment	29.98
GB_GCA_024666565.1	d__Bacteria;p__Actinomycetota;c__Thermoleophilia;o__Solirubrobacterales;f__Solirubrobacteraceae;g__SYBY01;s__SYBY01 sp024666565	mineral water	Not_thermophilic_environment	30.09
GB_GCA_005888335.1	d__Bacteria;p__Actinomycetota;c__Thermoleophilia;o__Solirubrobacterales;f__Solirubrobacteraceae;g__VAWY01;s__VAWY01 sp005888335	temperate grassland biome	Not_thermophilic_environment	33.02
GB_GCA_009699865.1	d__Bacteria;p__Actinomycetota;c__Thermoleophilia;o__Solirubrobacterales;f__Solirubrobacteraceae;g__WLNJ01;s__WLNJ01 sp009699865	freshwater	Not_thermophilic_environment	26.03
GB_GCA_005883295.1	d__Bacteria;p__Actinomycetota;c__Thermoleophilia;o__Solirubrobacterales;f__Thermoleophilaceae;g__AC-37;s__AC-37 sp005883295	temperate grassland biome	Not_thermophilic_environment	37.12
GB_GCA_005885165.1	d__Bacteria;p__Actinomycetota;c__Thermoleophilia;o__Solirubrobacterales;f__Thermoleophilaceae;g__AC-37;s__AC-37 sp005885165	temperate grassland biome	Not_thermophilic_environment	36.1
GB_GCA_019246335.1	d__Bacteria;p__Actinomycetota;c__Thermoleophilia;o__Solirubrobacterales;f__Thermoleophilaceae;g__AC-37;s__AC-37 sp019246335	Rock nearby Barbacenia macrantha specimens	Not_thermophilic_environment	36.42
GB_GCA_012718975.1	d__Bacteria;p__Actinomycetota;c__Thermoleophilia;o__Solirubrobacterales;f__Thermoleophilaceae;g__JAAYBF01;s__JAAYBF01 sp012718975	anaerobic digestion of organic wastes under variable temperature conditions and feedstocks	Not_thermophilic_environment	33.05
GB_GCA_013811765.1	d__Bacteria;p__Actinomycetota;c__Thermoleophilia;o__Solirubrobacterales;f__Thermoleophilaceae;g__JAAYBF01;s__JAAYBF01 sp013811765	mineral soil	Not_thermophilic_environment	32.98
GB_GCA_013812005.1	d__Bacteria;p__Actinomycetota;c__Thermoleophilia;o__Solirubrobacterales;f__Thermoleophilaceae;g__JAAYBF01;s__JAAYBF01 sp013812005	mineral soil	Not_thermophilic_environment	30.33
GB_GCA_013812065.1	d__Bacteria;p__Actinomycetota;c__Thermoleophilia;o__Solirubrobacterales;f__Thermoleophilaceae;g__JACCUC01;s__JACCUC01 sp013812065	mineral soil	Not_thermophilic_environment	34.72
GB_GCA_013812485.1	d__Bacteria;p__Actinomycetota;c__Thermoleophilia;o__Solirubrobacterales;f__Thermoleophilaceae;g__JACCUC01;s__JACCUC01 sp013812485	mineral soil	Not_thermophilic_environment	33.98
GB_GCA_902806245.1	d__Bacteria;p__Actinomycetota;c__Thermoleophilia;o__Solirubrobacterales;f__Thermoleophilaceae;g__JACCUC01;s__JACCUC01 sp902806245	Biological soil crust from Avdat LTER; Negev Desert; Israel	Not_thermophilic_environment	32.7
GB_GCA_013698335.1	d__Bacteria;p__Actinomycetota;c__Thermoleophilia;o__Solirubrobacterales;f__Thermoleophilaceae;g__JACCVG01;s__JACCVG01 sp013698335	mineral soil	Not_thermophilic_environment	28.76
GB_GCA_013696905.1	d__Bacteria;p__Actinomycetota;c__Thermoleophilia;o__Solirubrobacterales;f__Thermoleophilaceae;g__JACCXP01;s__JACCXP01 sp013696905	mineral soil	Not_thermophilic_environment	31.83
GB_GCA_013696425.1	d__Bacteria;p__Actinomycetota;c__Thermoleophilia;o__Solirubrobacterales;f__Thermoleophilaceae;g__JACCYP01;s__JACCYP01 sp013696425	mineral soil	Not_thermophilic_environment	30.91
GB_GCA_013695885.1	d__Bacteria;p__Actinomycetota;c__Thermoleophilia;o__Solirubrobacterales;f__Thermoleophilaceae;g__JACCZP01;s__JACCZP01 sp013695885	mineral soil	Not_thermophilic_environment	33.75
GB_GCA_013695855.1	d__Bacteria;p__Actinomycetota;c__Thermoleophilia;o__Solirubrobacterales;f__Thermoleophilaceae;g__JACCZR01;s__JACCZR01 sp013695855	mineral soil	Not_thermophilic_environment	31.38
GB_GCA_013813135.1	d__Bacteria;p__Actinomycetota;c__Thermoleophilia;o__Solirubrobacterales;f__Thermoleophilaceae;g__JACVRW01;s__JACVRW01 sp013813135	mineral soil	Not_thermophilic_environment	33.22
GB_GCA_014534235.1	d__Bacteria;p__Actinomycetota;c__Thermoleophilia;o__Solirubrobacterales;f__Thermoleophilaceae;g__JACVRW01;s__JACVRW01 sp014534235	Topsoil from arid and minimally vegetated gibber plain	Not_thermophilic_environment	41.37
GB_GCA_016929195.1	d__Bacteria;p__Actinomycetota;c__Thermoleophilia;o__Solirubrobacterales;f__Thermoleophilaceae;g__JACVRW01;s__JACVRW01 sp016929195	Freshwater Sediment	Not_thermophilic_environment	32.31
GB_GCA_019683805.1	d__Bacteria;p__Actinomycetota;c__Thermoleophilia;o__Solirubrobacterales;f__Thermoleophilaceae;g__JADGHQ01;s__JADGHQ01 sp019683805	Woody debris ( hog fuel )	Not_thermophilic_environment	44.8
RS_GCF_900108055.1	d__Bacteria;p__Actinomycetota;c__Thermoleophilia;o__Solirubrobacterales;f__Thermoleophilaceae;g__Thermoleophilum;s__Thermoleophilum album	none	No_isolation_source	50.61	57	60
GB_GCA_002898855.1	d__Bacteria;p__Actinomycetota;c__Thermoleophilia;o__Solirubrobacterales;f__Thermoleophilaceae;g__Thermoleophilum;s__Thermoleophilum sp002898855	ammonia-oxidizing enrichment culture	Not_thermophilic_environment	47.73
GB_GCA_003132645.1	d__Bacteria;p__Actinomycetota;c__Thermoleophilia;o__UBA2241;f__UBA2241;g__Bog-752;s__Bog-752 sp003132645	permafrost active layer soil	Not_thermophilic_environment	32.44
GB_GCA_003157715.1	d__Bacteria;p__Actinomycetota;c__Thermoleophilia;o__UBA2241;f__UBA2241;g__Bog-752;s__Bog-752 sp003157715	permafrost active layer soil	Not_thermophilic_environment	31.5
GB_GCA_003164655.1	d__Bacteria;p__Actinomycetota;c__Thermoleophilia;o__UBA2241;f__UBA2241;g__Bog-752;s__Bog-752 sp003164655	permafrost active layer soil	Not_thermophilic_environment	34.86
GB_GCA_012514235.1	d__Bacteria;p__Actinomycetota;c__Thermoleophilia;o__UBA2241;f__UBA2241;g__CAIXSE01;s__CAIXSE01 sp012514235	anaerobic digestion of organic wastes under variable temperature conditions and feedstocks	Not_thermophilic_environment	36.1
GB_GCA_012719015.1	d__Bacteria;p__Actinomycetota;c__Thermoleophilia;o__UBA2241;f__UBA2241;g__CAIXSE01;s__CAIXSE01 sp012719015	anaerobic digestion of organic wastes under variable temperature conditions and feedstocks	Not_thermophilic_environment	37.82
GB_GCA_017882325.1	d__Bacteria;p__Actinomycetota;c__Thermoleophilia;o__UBA2241;f__UBA2241;g__CAIXSE01;s__CAIXSE01 sp017882325	permafrost soil	Not_thermophilic_environment	34.76
GB_GCA_903862845.1	d__Bacteria;p__Actinomycetota;c__Thermoleophilia;o__UBA2241;f__UBA2241;g__CAIXSE01;s__CAIXSE01 sp903862845	lake water	Not_thermophilic_environment	32.9
GB_GCA_903912585.1	d__Bacteria;p__Actinomycetota;c__Thermoleophilia;o__UBA2241;f__UBA2241;g__CAIXSE01;s__CAIXSE01 sp903912585	lake water	Not_thermophilic_environment	31.91
GB_GCA_903921965.1	d__Bacteria;p__Actinomycetota;c__Thermoleophilia;o__UBA2241;f__UBA2241;g__CAIXSE01;s__CAIXSE01 sp903921965	lake water	Not_thermophilic_environment	32.67
GB_GCA_903927755.1	d__Bacteria;p__Actinomycetota;c__Thermoleophilia;o__UBA2241;f__UBA2241;g__CAIXSE01;s__CAIXSE01 sp903927755	lake water	Not_thermophilic_environment	31.49
GB_GCA_003158705.1	d__Bacteria;p__Actinomycetota;c__Thermoleophilia;o__UBA2241;f__UBA2241;g__FEN-672;s__FEN-672 sp003158705	permafrost active layer soil	Not_thermophilic_environment	33.35
GB_GCA_003132585.1	d__Bacteria;p__Actinomycetota;c__Thermoleophilia;o__UBA2241;f__UBA2241;g__PALSA-647;s__PALSA-647 sp003132585	permafrost active layer soil	Not_thermophilic_environment	33.99
GB_GCA_002347645.1	d__Bacteria;p__Actinomycetota;c__Thermoleophilia;o__UBA2241;f__UBA2241;g__UBA2241;s__UBA2241 sp002347645	waste water	Not_thermophilic_environment	36.83
GB_GCA_016933475.1	d__Bacteria;p__Actinomycetota;c__Thermoleophilia;o__UBA2241;f__UBA2241;g__UBA2241;s__UBA2241 sp016933475	Freshwater Sediment	Not_thermophilic_environment	36.33
GB_GCA_002423545.1	d__Bacteria;p__Actinomycetota;c__Thermoleophilia;o__UBA2241;f__UBA2241;g__UBA6103;s__UBA6103 sp002423545	waste water	Not_thermophilic_environment	34.98
GB_GCA_005883175.1	d__Bacteria;p__Actinomycetota;c__UBA4738;o__AC-67;f__AC-67;g__AC-67;s__AC-67 sp005883175	temperate grassland biome	Not_thermophilic_environment	35.5
GB_GCA_005884515.1	d__Bacteria;p__Actinomycetota;c__UBA4738;o__AC-67;f__AC-67;g__AC-67;s__AC-67 sp005884515	temperate grassland biome	Not_thermophilic_environment	35.14
GB_GCA_016208485.1	d__Bacteria;p__Actinomycetota;c__UBA4738;o__AC-67;f__AC-67;g__JACQXY01;s__JACQXY01 sp016208485	groundwater	Not_thermophilic_environment	32.73
GB_GCA_020201525.1	d__Bacteria;p__Actinomycetota;c__UBA4738;o__AC-67;f__AC-67;g__JAIVGO01;s__JAIVGO01 sp020201525	soil vegetation layer	Not_thermophilic_environment	28.19
GB_GCA_902812355.1	d__Bacteria;p__Actinomycetota;c__UBA4738;o__CADDZG01;f__CADDZG01;g__CADDZG01;s__CADDZG01 sp902812355	none	No_isolation_source	43.35
GB_GCA_013697295.1	d__Bacteria;p__Actinomycetota;c__UBA4738;o__CADDZG01;f__WHSQ01;g__JACCXF01;s__JACCXF01 sp013697295	mineral soil	Not_thermophilic_environment	29.65
GB_GCA_013695835.1	d__Bacteria;p__Actinomycetota;c__UBA4738;o__CADDZG01;f__WHSQ01;g__JACCZU01;s__JACCZU01 sp013695835	mineral soil	Not_thermophilic_environment	30.21
GB_GCA_013695465.1	d__Bacteria;p__Actinomycetota;c__UBA4738;o__CADDZG01;f__WHSQ01;g__JACDAL01;s__JACDAL01 sp013695465	mineral soil	Not_thermophilic_environment	31.12
GB_GCA_013695055.1	d__Bacteria;p__Actinomycetota;c__UBA4738;o__CADDZG01;f__WHSQ01;g__JACDBF01;s__JACDBF01 sp013695055	mineral soil	Not_thermophilic_environment	29.83
GB_GCA_013694625.1	d__Bacteria;p__Actinomycetota;c__UBA4738;o__CADDZG01;f__WHSQ01;g__JACDDL01;s__JACDDL01 sp013694625	mineral soil	Not_thermophilic_environment	30.37
GB_GCA_013817045.1	d__Bacteria;p__Actinomycetota;c__UBA4738;o__CADDZG01;f__WHSQ01;g__JACDDL01;s__JACDDL01 sp013817045	mineral soil	Not_thermophilic_environment	30.15
GB_GCA_019348445.1	d__Bacteria;p__Actinomycetota;c__UBA4738;o__CADDZG01;f__WHSQ01;g__JAHWJK01;s__JAHWJK01 sp019348445	desert regolith	Not_thermophilic_environment	35.63
GB_GCA_016781115.1	d__Bacteria;p__Actinomycetota;c__UBA4738;o__CADDZG01;f__WHSQ01;g__MB1-2;s__MB1-2 sp016781115	Maria Elena Desert Soil Below Boulder	Not_thermophilic_environment	31.94
GB_GCA_009380005.1	d__Bacteria;p__Actinomycetota;c__UBA4738;o__CADDZG01;f__WHSQ01;g__WHSQ01;s__WHSQ01 sp009380005	Dinosaur fossil bone	Not_thermophilic_environment	31.5
GB_GCA_009379915.1	d__Bacteria;p__Actinomycetota;c__UBA4738;o__CADDZG01;f__WHSQ01;g__WHSV01;s__WHSV01 sp009379915	Dinosaur fossil bone	Not_thermophilic_environment	30.21
GB_GCA_009377815.1	d__Bacteria;p__Actinomycetota;c__UBA4738;o__CADDZG01;f__WHSQ01;g__WHTI01;s__WHTI01 sp009377815	Dinosaur fossil bone	Not_thermophilic_environment	29.1
GB_GCA_016649855.1	d__Bacteria;p__Actinomycetota;c__UBA4738;o__CADDZG01;f__WHSQ01;g__WHTI01;s__WHTI01 sp016649855	permafrost sediment	Not_thermophilic_environment	29.8
GB_GCA_019347715.1	d__Bacteria;p__Actinomycetota;c__UBA4738;o__JAHWKV01;f__JAHWKV01;g__JAHWKU01;s__JAHWKU01 sp019347715	desert regolith	Not_thermophilic_environment	31
GB_GCA_019347725.1	d__Bacteria;p__Actinomycetota;c__UBA4738;o__JAHWKV01;f__JAHWKV01;g__JAHWKV01;s__JAHWKV01 sp019347725	desert regolith	Not_thermophilic_environment	29.02
GB_GCA_005883885.1	d__Bacteria;p__Actinomycetota;c__UBA4738;o__UBA4738;f__HRBIN12;g__AC-51;s__AC-51 sp005883885	temperate grassland biome	Not_thermophilic_environment	32.2
GB_GCA_005884925.1	d__Bacteria;p__Actinomycetota;c__UBA4738;o__UBA4738;f__HRBIN12;g__AC-51;s__AC-51 sp005884925	temperate grassland biome	Not_thermophilic_environment	31.83
GB_GCA_005885035.1	d__Bacteria;p__Actinomycetota;c__UBA4738;o__UBA4738;f__HRBIN12;g__AC-51;s__AC-51 sp005885035	temperate grassland biome	Not_thermophilic_environment	31.59
GB_GCA_005885325.1	d__Bacteria;p__Actinomycetota;c__UBA4738;o__UBA4738;f__HRBIN12;g__AC-69;s__AC-69 sp005885325	temperate grassland biome	Not_thermophilic_environment	34.91
GB_GCA_002898915.1	d__Bacteria;p__Actinomycetota;c__UBA4738;o__UBA4738;f__HRBIN12;g__HRBIN12;s__HRBIN12 sp002898915	ammonia-oxidizing enrichment culture	Not_thermophilic_environment	52.82
GB_GCA_004366195.1	d__Bacteria;p__Actinomycetota;c__UBA4738;o__UBA4738;f__HRBIN12;g__HRBIN12;s__HRBIN12 sp004366195	hot spring sediment	Thermophilic_environment	52.37
GB_GCA_016201135.1	d__Bacteria;p__Actinomycetota;c__UBA4738;o__UBA4738;f__HRBIN12;g__JACQDK01;s__JACQDK01 sp016201135	groundwater	Not_thermophilic_environment	30.9
GB_GCA_023251895.1	d__Bacteria;p__Actinomycetota;c__UBA4738;o__UBA4738;f__HRBIN12;g__JAHEXX01;s__JAHEXX01 sp023251895	groundwater	Not_thermophilic_environment	36.49
GB_GCA_021155985.1	d__Bacteria;p__Actinomycetota;c__UBA4738;o__UBA4738;f__HRBIN12;g__JAJNBA01;s__JAJNBA01 sp021155985	agricultural soil	Not_thermophilic_environment	30.08
GB_GCA_021325015.1	d__Bacteria;p__Actinomycetota;c__UBA4738;o__UBA4738;f__HRBIN12;g__JAJPHY01;s__JAJPHY01 sp021325015	soil	Not_thermophilic_environment	44.11
GB_GCA_016210805.1	d__Bacteria;p__Actinomycetota;c__UBA4738;o__UBA4738;f__JACQTL01;g__JACQTL01;s__JACQTL01 sp016210805	groundwater	Not_thermophilic_environment	34.08
GB_GCA_005885025.1	d__Bacteria;p__Actinomycetota;c__UBA4738;o__UBA4738;f__UBA4738;g__AC-48;s__AC-48 sp005885025	temperate grassland biome	Not_thermophilic_environment	35.54
GB_GCA_005885015.1	d__Bacteria;p__Actinomycetota;c__UBA4738;o__UBA4738;f__UBA4738;g__AC-52;s__AC-52 sp005885015	temperate grassland biome	Not_thermophilic_environment	36.31
GB_GCA_005888465.1	d__Bacteria;p__Actinomycetota;c__UBA4738;o__UBA4738;f__UBA4738;g__AC-55;s__AC-55 sp005888465	temperate grassland biome	Not_thermophilic_environment	33.12
GB_GCA_013816105.1	d__Bacteria;p__Actinomycetota;c__UBA4738;o__UBA4738;f__UBA4738;g__JACDCJ01;s__JACDCJ01 sp013816105	mineral soil	Not_thermophilic_environment	32.96
GB_GCA_013817655.1	d__Bacteria;p__Actinomycetota;c__UBA4738;o__UBA4738;f__UBA4738;g__JACDCJ01;s__JACDCJ01 sp013817655	mineral soil	Not_thermophilic_environment	33.89
GB_GCA_021784765.1	d__Bacteria;p__Actinomycetota;c__UBA4738;o__UBA4738;f__UBA4738;g__JAJYHN01;s__JAJYHN01 sp021784765	acid mine drainage sediment	Not_thermophilic_environment	35.21
GB_GCA_002413305.1	d__Bacteria;p__Actinomycetota;c__UBA4738;o__UBA4738;f__UBA4738;g__UBA4738;s__UBA4738 sp002413305	soil	Not_thermophilic_environment	32.87
GB_GCA_002413185.1	d__Bacteria;p__Actinomycetota;c__UBA4738;o__UBA4738;f__UBA4738;g__UBA5182;s__UBA5182 sp002413185	soil	Not_thermophilic_environment	32.06
GB_GCA_005223095.1	d__Bacteria;p__Aerophobota;c__Aerophobia;o__Aerophobales;f__AE-B3A;g__AE-B3A;s__AE-B3A sp005223095	marine sediment	Not_thermophilic_environment	51.48
GB_GCA_009618505.1	d__Bacteria;p__Aerophobota;c__Aerophobia;o__Aerophobales;f__AE-B3A;g__AE-B3A;s__AE-B3A sp009618505	methane hydrate marine sediment	Not_thermophilic_environment	54.96
GB_GCA_005223085.1	d__Bacteria;p__Aerophobota;c__Aerophobia;o__Aerophobales;f__AE-B3A;g__AE-B3B;s__AE-B3B sp005223085	marine sediment	Not_thermophilic_environment	59.07
GB_GCA_003648815.1	d__Bacteria;p__Aerophobota;c__Aerophobia;o__Aerophobales;f__AE-B3A;g__B47-G16;s__B47-G16 sp003648815	deep-sea hydrothermal vent sediments from dive 4569_2 depth 12-15 cm	Thermophilic_environment	73.2
GB_GCA_021158005.1	d__Bacteria;p__Aerophobota;c__Aerophobia;o__Aerophobales;f__AE-B3A;g__JAGGVN01;s__JAGGVN01 sp021158005	marine hydrothermal sediment	Thermophilic_environment	64.22
GB_GCA_021163155.1	d__Bacteria;p__Aerophobota;c__Aerophobia;o__Aerophobales;f__AE-B3A;g__JAGGXI01;s__JAGGXI01 sp021163155	marine hydrothermal sediment	Thermophilic_environment	58.4
GB_GCA_004376485.1	d__Bacteria;p__Aerophobota;c__Aerophobia;o__Aerophobales;f__AE-B3A;g__SOJT01;s__SOJT01 sp004376485	deep sea sediments associated with petroleum seepage	Not_thermophilic_environment	56.89
GB_GCA_000402295.1	d__Bacteria;p__Aerophobota;c__Aerophobia;o__Aerophobales;f__Aerophobaceae;g__Aerophobus;s__Aerophobus profundus	none	No_isolation_source	49.53
GB_GCA_003648845.1	d__Bacteria;p__Aerophobota;c__Aerophobia;o__Aerophobales;f__B3-G15;g__B3-G15;s__B3-G15 sp003648845	deep-sea hydrothermal vent sediments from dive 4569_2 depth 21-24 cm	Thermophilic_environment	66.81
GB_GCA_011372105.1	d__Bacteria;p__Aerophobota;c__Aerophobia;o__Aerophobales;f__B3-G15;g__DRTT01;s__DRTT01 sp011372105	marine hydrothermal sediment	Thermophilic_environment	68.99
GB_GCA_021163905.1	d__Bacteria;p__Aerophobota;c__Aerophobia;o__Aerophobales;f__B3-G15;g__JAGGTG01;s__JAGGTG01 sp021163905	marine hydrothermal sediment	Thermophilic_environment	66.43
GB_GCA_021162265.1	d__Bacteria;p__Aerophobota;c__Aerophobia;o__Aerophobales;f__B3-G15;g__JAGGZA01;s__JAGGZA01 sp021162265	marine hydrothermal sediment	Thermophilic_environment	63.76
GB_GCA_021160405.1	d__Bacteria;p__Aerophobota;c__Aerophobia;o__Aerophobales;f__B3-G15;g__JAGHCO01;s__JAGHCO01 sp021160405	marine hydrothermal sediment	Thermophilic_environment	63.29
GB_GCA_014859225.1	d__Bacteria;p__Aerophobota;c__Aerophobia;o__Aerophobales;f__B3-G15;g__Kmv34;s__Kmv34 sp014859225	bubbling pool in the central crater-like structure of an active mud volcano	Thermophilic_environment	57.14
RS_GCF_000008625.1	d__Bacteria;p__Aquificota;c__Aquificae;o__Aquificales;f__Aquificaceae;g__Aquifex;s__Aquifex aeolicus	none	No_isolation_source	79.85
GB_GCA_015662815.1	d__Bacteria;p__Aquificota;c__Aquificae;o__Aquificales;f__Aquificaceae;g__Aquifex;s__Aquifex aeolicus_A	Mid-Cayman Rise Vent Fluids	Not_thermophilic_environment	79.48
GB_GCA_015661465.1	d__Bacteria;p__Aquificota;c__Aquificae;o__Aquificales;f__Aquificaceae;g__Aquifex;s__Aquifex aeolicus_B	Mid-Cayman Rise Vent Fluids	Not_thermophilic_environment	81.35
GB_GCA_003978875.1	d__Bacteria;p__Aquificota;c__Aquificae;o__Aquificales;f__Aquificaceae;g__Aquifex;s__Aquifex sp003978875	hydrothermal vent	Thermophilic_environment	79.16
GB_GCA_013153455.1	d__Bacteria;p__Aquificota;c__Aquificae;o__Aquificales;f__Aquificaceae;g__Aquifex;s__Aquifex sp013153455	Deepsea hydrothermal sulfide chimney	Thermophilic_environment	76.93
GB_GCA_013154375.1	d__Bacteria;p__Aquificota;c__Aquificae;o__Aquificales;f__Aquificaceae;g__Aquifex;s__Aquifex sp013154375	Deepsea hydrothermal sulfide chimney	Thermophilic_environment	61.42
GB_GCA_015487405.1	d__Bacteria;p__Aquificota;c__Aquificae;o__Aquificales;f__Aquificaceae;g__Aquifex;s__Aquifex sp015487405	deep-sea hydrothermal deposit	Thermophilic_environment	79.25
GB_GCA_011375045.1	d__Bacteria;p__Aquificota;c__Aquificae;o__Aquificales;f__Aquificaceae;g__Hydrogenivirga;s__Hydrogenivirga aeolica_A	rock sample from hydrothermal vent	Thermophilic_environment	72.85
RS_GCF_003664005.1	d__Bacteria;p__Aquificota;c__Aquificae;o__Aquificales;f__Aquificaceae;g__Hydrogenivirga;s__Hydrogenivirga caldilitoris	none	No_isolation_source	76.54	75	75
GB_GCA_013153495.1	d__Bacteria;p__Aquificota;c__Aquificae;o__Aquificales;f__Aquificaceae;g__Hydrogenivirga;s__Hydrogenivirga sp013153495	Deepsea hydrothermal sulfide chimney	Thermophilic_environment	78.49
GB_GCA_015487535.1	d__Bacteria;p__Aquificota;c__Aquificae;o__Aquificales;f__Aquificaceae;g__Hydrogenivirga;s__Hydrogenivirga sp015487535	deep-sea hydrothermal deposit	Thermophilic_environment	84.32
GB_GCA_015487835.1	d__Bacteria;p__Aquificota;c__Aquificae;o__Aquificales;f__Aquificaceae;g__Hydrogenivirga;s__Hydrogenivirga sp015487835	deep-sea hydrothermal deposit	Thermophilic_environment	74.86
GB_GCA_015490105.1	d__Bacteria;p__Aquificota;c__Aquificae;o__Aquificales;f__Aquificaceae;g__Hydrogenivirga;s__Hydrogenivirga sp015490105	deep-sea hydrothermal deposit	Thermophilic_environment	75.35
GB_GCA_015490115.1	d__Bacteria;p__Aquificota;c__Aquificae;o__Aquificales;f__Aquificaceae;g__Hydrogenivirga;s__Hydrogenivirga sp015490115	deep-sea hydrothermal deposit	Thermophilic_environment	79.05
GB_GCA_015490215.1	d__Bacteria;p__Aquificota;c__Aquificae;o__Aquificales;f__Aquificaceae;g__Hydrogenivirga;s__Hydrogenivirga sp015490215	deep-sea hydrothermal deposit	Thermophilic_environment	80.01
GB_GCA_015492115.1	d__Bacteria;p__Aquificota;c__Aquificae;o__Aquificales;f__Aquificaceae;g__Hydrogenivirga;s__Hydrogenivirga sp015492115	deep-sea hydrothermal deposit	Thermophilic_environment	78.67
GB_GCA_024280065.1	d__Bacteria;p__Aquificota;c__Aquificae;o__Aquificales;f__Aquificaceae;g__Hydrogenivirga;s__Hydrogenivirga sp024280065	diffuse vent DFF1	Not_thermophilic_environment	77.47
RS_GCF_900215655.1	d__Bacteria;p__Aquificota;c__Aquificae;o__Aquificales;f__Aquificaceae;g__Hydrogenobacter;s__Hydrogenobacter hydrogenophilus	none	No_isolation_source	69.27	73	75
GB_GCA_023255875.1	d__Bacteria;p__Aquificota;c__Aquificae;o__Aquificales;f__Aquificaceae;g__Hydrogenobacter;s__Hydrogenobacter sp023255875	thermophilic sediment from neutral hot spring	Thermophilic_environment	71.27
RS_GCF_000010785.1	d__Bacteria;p__Aquificota;c__Aquificae;o__Aquificales;f__Aquificaceae;g__Hydrogenobacter;s__Hydrogenobacter thermophilus	none	No_isolation_source	71.12	70	72.5
GB_GCA_025057715.1	d__Bacteria;p__Aquificota;c__Aquificae;o__Aquificales;f__Aquificaceae;g__JANWVD01;s__JANWVD01 sp025057715	green biofilm from alkaline hot spring	Thermophilic_environment	52.58
GB_GCA_015487365.1	d__Bacteria;p__Aquificota;c__Aquificae;o__Aquificales;f__Aquificaceae;g__S012-77;s__S012-77 sp015487365	deep-sea hydrothermal deposit	Thermophilic_environment	66.68
RS_GCF_900142435.1	d__Bacteria;p__Aquificota;c__Aquificae;o__Aquificales;f__Aquificaceae;g__Thermocrinis_A;s__Thermocrinis_A minervae	none	No_isolation_source	75.84	75	75
RS_GCF_000025605.1	d__Bacteria;p__Aquificota;c__Aquificae;o__Aquificales;f__Aquificaceae;g__Thermocrinis;s__Thermocrinis albus	none	No_isolation_source	79.06	80	85
RS_GCF_000512735.1	d__Bacteria;p__Aquificota;c__Aquificae;o__Aquificales;f__Aquificaceae;g__Thermocrinis;s__Thermocrinis ruber	pink filamentous streamers occurring in the upper outflow channel of Octopus Spring in Yellowstone National Park; Wyoming	Not_thermophilic_environment	79.47	80	80
RS_GCF_000702425.1	d__Bacteria;p__Aquificota;c__Aquificae;o__Aquificales;f__Aquificaceae;g__Thermocrinis;s__Thermocrinis sp000702425	none	No_isolation_source	79.01
GB_GCA_009903855.1	d__Bacteria;p__Aquificota;c__Aquificae;o__Aquificales;f__Aquificaceae;g__Thermocrinis;s__Thermocrinis sp009903855	Sediment sample from Evening Primrose shelf	Not_thermophilic_environment	78.27
GB_GCA_020833645.1	d__Bacteria;p__Aquificota;c__Aquificae;o__Aquificales;f__Aquificaceae;g__Thermocrinis;s__Thermocrinis sp020833645	Hot Spring Water	Thermophilic_environment	78.53
GB_GCA_022759285.1	d__Bacteria;p__Aquificota;c__Aquificae;o__Aquificales;f__Aquificaceae;g__Thermocrinis;s__Thermocrinis sp022759285	biofilm (that was washed of surrounding sediments) attached to a sub-lacustrine hydrothermal vent	Thermophilic_environment	78.01
GB_GCA_018771605.1	d__Bacteria;p__Aquificota;c__Aquificae;o__Aquificales;f__Aquificaceae;g__UBA11096;s__UBA11096 sp003534055	coal	Not_thermophilic_environment	78.58
GB_GCA_003696155.1	d__Bacteria;p__Aquificota;c__Aquificae;o__Aquificales;f__Aquificaceae;g__UBA11096;s__UBA11096 sp003696155	iron-rich hot spring	Thermophilic_environment	76.19
RS_GCF_011006175.1	d__Bacteria;p__Aquificota;c__Aquificae;o__Aquificales;f__Aquificaceae;g__UBA11096;s__UBA11096 sp011006175	geothermal spring water	Thermophilic_environment	75.5
GB_GCA_025056375.1	d__Bacteria;p__Aquificota;c__Aquificae;o__Aquificales;f__Aquificaceae;g__UBA11096;s__UBA11096 sp025056375	green biofilm from alkaline hot spring	Thermophilic_environment	71.48
GB_GCA_025057245.1	d__Bacteria;p__Aquificota;c__Aquificae;o__Aquificales;f__Aquificaceae;g__UBA11096;s__UBA11096 sp025057245	green biofilm from alkaline hot spring	Thermophilic_environment	71.49
GB_GCA_025057455.1	d__Bacteria;p__Aquificota;c__Aquificae;o__Aquificales;f__Aquificaceae;g__UBA11096;s__UBA11096 sp025057455	green biofilm from alkaline hot spring	Thermophilic_environment	75.8
GB_GCA_025062075.1	d__Bacteria;p__Aquificota;c__Aquificae;o__Aquificales;f__Aquificaceae;g__UBA11096;s__UBA11096 sp025062075	brown biofilm from alkaline hot spring	Thermophilic_environment	68.86
GB_GCA_015487615.1	d__Bacteria;p__Aquificota;c__Aquificae;o__Aquificales;f__Aquificaceae;g__WFWF01;s__WFWF01 sp015487615	deep-sea hydrothermal deposit	Thermophilic_environment	73.38
GB_GCA_015491275.1	d__Bacteria;p__Aquificota;c__Aquificae;o__Aquificales;f__Aquificaceae;g__WFWF01;s__WFWF01 sp015491275	deep-sea hydrothermal deposit	Thermophilic_environment	72.26
GB_GCA_015490155.1	d__Bacteria;p__Aquificota;c__Aquificae;o__Aquificales;f__Aquificaceae;g__WFYI01;s__WFYI01 sp015490155	deep-sea hydrothermal deposit	Thermophilic_environment	70.68
RS_GCF_000213785.1	d__Bacteria;p__Aquificota;c__Aquificae;o__Aquificales;f__Hydrogenobaculaceae;g__Hydrogenobaculum;s__Hydrogenobaculum sp000213785	Dragon spring; acid-sulfate-chloride geothermal spring; from yellow elemental sulfur (SO) deposition zone and brown; Fe-oxyhydroxide zone	Thermophilic_environment	59.58
GB_GCA_002341805.1	d__Bacteria;p__Aquificota;c__Aquificae;o__Aquificales;f__Hydrogenobaculaceae;g__Hydrogenobaculum;s__Hydrogenobaculum sp002341805	acidic hot spring	Thermophilic_environment	53.7
GB_GCA_002878215.1	d__Bacteria;p__Aquificota;c__Aquificae;o__Aquificales;f__Hydrogenobaculaceae;g__Hydrogenobaculum;s__Hydrogenobaculum sp002878215	hot spring	Thermophilic_environment	59.16
GB_GCA_003543175.1	d__Bacteria;p__Aquificota;c__Aquificae;o__Aquificales;f__Hydrogenobaculaceae;g__Hydrogenobaculum;s__Hydrogenobaculum sp003543175	metagenome	Not_thermophilic_environment	56.84
GB_GCA_023269915.1	d__Bacteria;p__Aquificota;c__Aquificae;o__Aquificales;f__Hydrogenobaculaceae;g__Hydrogenobaculum;s__Hydrogenobaculum sp023269915	thermophilic sediment from acid hot spring	Thermophilic_environment	57.88
GB_GCA_003972855.1	d__Bacteria;p__Aquificota;c__Aquificae;o__Aquificales;f__QOAS01;g__QOAS01;s__QOAS01 sp003972855	hydrothermal vent	Thermophilic_environment	70.75
GB_GCA_012962155.1	d__Bacteria;p__Aquificota;c__Aquificae;o__Aquificales;f__QOAS01;g__QOAS01;s__QOAS01 sp012962155	Mid-Cayman Rise Vent Fluids	Not_thermophilic_environment	73.37
GB_GCA_013153315.1	d__Bacteria;p__Aquificota;c__Aquificae;o__Aquificales;f__QOAS01;g__QOAS01;s__QOAS01 sp013153315	Deepsea hydrothermal sulfide chimney	Thermophilic_environment	71.39
GB_GCA_013154305.1	d__Bacteria;p__Aquificota;c__Aquificae;o__Aquificales;f__QOAS01;g__QOAS01;s__QOAS01 sp013154305	Deepsea hydrothermal sulfide chimney	Thermophilic_environment	67.36
RS_GCF_003688665.1	d__Bacteria;p__Aquificota;c__Aquificae;o__Hydrogenothermales;f__Hydrogenothermaceae;g__Hydrogenothermus;s__Hydrogenothermus marinus	none	No_isolation_source	65.81	65	65
GB_GCA_003978675.1	d__Bacteria;p__Aquificota;c__Aquificae;o__Hydrogenothermales;f__Hydrogenothermaceae;g__Hydrogenothermus;s__Hydrogenothermus sp003978675	hydrothermal vent	Thermophilic_environment	66.74
GB_GCA_012961365.1	d__Bacteria;p__Aquificota;c__Aquificae;o__Hydrogenothermales;f__Hydrogenothermaceae;g__Hydrogenothermus;s__Hydrogenothermus sp012961365	Mid-Cayman Rise Vent Fluids	Not_thermophilic_environment	65.82
GB_GCA_015490675.1	d__Bacteria;p__Aquificota;c__Aquificae;o__Hydrogenothermales;f__Hydrogenothermaceae;g__Hydrogenothermus;s__Hydrogenothermus sp015490675	deep-sea hydrothermal deposit	Thermophilic_environment	65.14
GB_GCA_015519975.1	d__Bacteria;p__Aquificota;c__Aquificae;o__Hydrogenothermales;f__Hydrogenothermaceae;g__Hydrogenothermus;s__Hydrogenothermus sp015519975	deep-sea hydrothermal deposit	Thermophilic_environment	67.78
GB_GCA_013153795.1	d__Bacteria;p__Aquificota;c__Aquificae;o__Hydrogenothermales;f__Hydrogenothermaceae;g__JAADDV01;s__JAADDV01 sp013153795	Deepsea hydrothermal sulfide chimney	Thermophilic_environment	70.13
GB_GCA_013153635.1	d__Bacteria;p__Aquificota;c__Aquificae;o__Hydrogenothermales;f__Hydrogenothermaceae;g__JAADDZ01;s__JAADDZ01 sp013153635	Deepsea hydrothermal sulfide chimney	Thermophilic_environment	69.11
RS_GCF_016617615.1	d__Bacteria;p__Aquificota;c__Aquificae;o__Hydrogenothermales;f__Hydrogenothermaceae;g__Persephonella;s__Persephonella atlantica	Black smoker from hydrothermal field Lucky Strike; mid-Atlantic Ridge	Thermophilic_environment	71.06	70
RS_GCF_900215515.1	d__Bacteria;p__Aquificota;c__Aquificae;o__Hydrogenothermales;f__Hydrogenothermaceae;g__Persephonella;s__Persephonella hydrogeniphila	none	No_isolation_source	72.62	70	70
RS_GCF_000021565.1	d__Bacteria;p__Aquificota;c__Aquificae;o__Hydrogenothermales;f__Hydrogenothermaceae;g__Persephonella;s__Persephonella marina	none	No_isolation_source	69.1	70	73
RS_GCF_000703085.1	d__Bacteria;p__Aquificota;c__Aquificae;o__Hydrogenothermales;f__Hydrogenothermaceae;g__Persephonella;s__Persephonella sp000703085	none	No_isolation_source	71.39
GB_GCA_013153235.1	d__Bacteria;p__Aquificota;c__Aquificae;o__Hydrogenothermales;f__Hydrogenothermaceae;g__Persephonella;s__Persephonella sp013153235	Deepsea hydrothermal sulfide chimney	Thermophilic_environment	72.02
GB_GCA_013153295.1	d__Bacteria;p__Aquificota;c__Aquificae;o__Hydrogenothermales;f__Hydrogenothermaceae;g__Persephonella;s__Persephonella sp013153295	Deepsea hydrothermal sulfide chimney	Thermophilic_environment	63.91
GB_GCA_013153765.1	d__Bacteria;p__Aquificota;c__Aquificae;o__Hydrogenothermales;f__Hydrogenothermaceae;g__Persephonella;s__Persephonella sp013153765	Deepsea hydrothermal sulfide chimney	Thermophilic_environment	69.64
GB_GCA_015487465.1	d__Bacteria;p__Aquificota;c__Aquificae;o__Hydrogenothermales;f__Hydrogenothermaceae;g__Persephonella;s__Persephonella sp015487465	deep-sea hydrothermal deposit	Thermophilic_environment	70.92
GB_GCA_003978485.1	d__Bacteria;p__Aquificota;c__Aquificae;o__Hydrogenothermales;f__Hydrogenothermaceae;g__QNZC01;s__QNZC01 sp003978485	hydrothermal vent	Thermophilic_environment	70.34
GB_GCA_003978565.1	d__Bacteria;p__Aquificota;c__Aquificae;o__Hydrogenothermales;f__Hydrogenothermaceae;g__QNZC01;s__QNZC01 sp003978565	hydrothermal vent	Thermophilic_environment	69.95
RS_GCF_000021545.1	d__Bacteria;p__Aquificota;c__Aquificae;o__Hydrogenothermales;f__Hydrogenothermaceae;g__Sulfurihydrogenibium;s__Sulfurihydrogenibium azorense	none	No_isolation_source	66.74	68	68
GB_GCA_002878035.1	d__Bacteria;p__Aquificota;c__Aquificae;o__Hydrogenothermales;f__Hydrogenothermaceae;g__Sulfurihydrogenibium;s__Sulfurihydrogenibium sp002878035	hot spring	Thermophilic_environment	68.11
GB_GCA_003510745.1	d__Bacteria;p__Aquificota;c__Aquificae;o__Hydrogenothermales;f__Hydrogenothermaceae;g__Sulfurihydrogenibium;s__Sulfurihydrogenibium sp003510745	metagenome	Not_thermophilic_environment	64.69
RS_GCF_000619805.1	d__Bacteria;p__Aquificota;c__Aquificae;o__Hydrogenothermales;f__Hydrogenothermaceae;g__Sulfurihydrogenibium;s__Sulfurihydrogenibium subterraneum	Subsurface hot aquifer water from Japanese gold mine	Thermophilic_environment	64.42	62	62.5
RS_GCF_000173615.1	d__Bacteria;p__Aquificota;c__Aquificae;o__Hydrogenothermales;f__Hydrogenothermaceae;g__Sulfurihydrogenibium;s__Sulfurihydrogenibium yellowstonense	none	No_isolation_source	66.38	70	70
RS_GCF_900182585.1	d__Bacteria;p__Aquificota;c__Desulfurobacteriia;o__Desulfurobacteriales;f__Desulfurobacteriaceae;g__Balnearium;s__Balnearium lithotrophicum	none	No_isolation_source	74.46	70	72.5
GB_GCA_003978105.1	d__Bacteria;p__Aquificota;c__Desulfurobacteriia;o__Desulfurobacteriales;f__Desulfurobacteriaceae;g__Balnearium;s__Balnearium sp003978105	hydrothermal vent	Thermophilic_environment	69.83
GB_GCA_015488335.1	d__Bacteria;p__Aquificota;c__Desulfurobacteriia;o__Desulfurobacteriales;f__Desulfurobacteriaceae;g__Balnearium;s__Balnearium sp015488335	deep-sea hydrothermal deposit	Thermophilic_environment	73.08
GB_GCA_015490195.1	d__Bacteria;p__Aquificota;c__Desulfurobacteriia;o__Desulfurobacteriales;f__Desulfurobacteriaceae;g__Balnearium;s__Balnearium sp015490195	deep-sea hydrothermal deposit	Thermophilic_environment	75.29
RS_GCF_900188395.1	d__Bacteria;p__Aquificota;c__Desulfurobacteriia;o__Desulfurobacteriales;f__Desulfurobacteriaceae;g__Desulfurobacterium_A;s__Desulfurobacterium_A atlanticum	none	No_isolation_source	65.25	70	72.5
RS_GCF_001968985.1	d__Bacteria;p__Aquificota;c__Desulfurobacteriia;o__Desulfurobacteriales;f__Desulfurobacteriaceae;g__Desulfurobacterium_A;s__Desulfurobacterium_A indicum	deep-sea sulfide sample	Not_thermophilic_environment	67.33	65	65
RS_GCF_000421485.1	d__Bacteria;p__Aquificota;c__Desulfurobacteriia;o__Desulfurobacteriales;f__Desulfurobacteriaceae;g__Desulfurobacterium_A;s__Desulfurobacterium_A sp000421485	none	No_isolation_source	66.75
GB_GCA_913055135.1	d__Bacteria;p__Aquificota;c__Desulfurobacteriia;o__Desulfurobacteriales;f__Desulfurobacteriaceae;g__Desulfurobacterium;s__Desulfurobacterium sp913055135	marine metagenome	Not_thermophilic_environment	75.41
RS_GCF_000191045.1	d__Bacteria;p__Aquificota;c__Desulfurobacteriia;o__Desulfurobacteriales;f__Desulfurobacteriaceae;g__Desulfurobacterium;s__Desulfurobacterium thermolithotrophum	deep-sea hydrothermal vent chimney	Thermophilic_environment	70.71	70	70
GB_GCA_003978805.1	d__Bacteria;p__Aquificota;c__Desulfurobacteriia;o__Desulfurobacteriales;f__Desulfurobacteriaceae;g__Phorcysia;s__Phorcysia sp003978805	hydrothermal vent	Thermophilic_environment	73.65
RS_GCF_004339575.1	d__Bacteria;p__Aquificota;c__Desulfurobacteriia;o__Desulfurobacteriales;f__Desulfurobacteriaceae;g__Phorcysia;s__Phorcysia thermohydrogeniphila	none	No_isolation_source	76.2	75	75
RS_GCF_000185805.1	d__Bacteria;p__Aquificota;c__Desulfurobacteriia;o__Desulfurobacteriales;f__Desulfurobacteriaceae;g__Thermovibrio;s__Thermovibrio ammonificans	walls of an active deep-sea hydrothermal vent chimney on the East Pacific Rise at 9 degrees 50 N	Thermophilic_environment	73.95	75	75
RS_GCF_003633715.1	d__Bacteria;p__Aquificota;c__Desulfurobacteriia;o__Desulfurobacteriales;f__Desulfurobacteriaceae;g__Thermovibrio;s__Thermovibrio guaymasensis	none	No_isolation_source	74.23	75	77.5
GB_GCA_015661865.1	d__Bacteria;p__Aquificota;c__Desulfurobacteriia;o__Desulfurobacteriales;f__DQVG01;g__DQVG01;s__DQVG01 sp015661865	Mid-Cayman Rise Vent Fluids	Not_thermophilic_environment	65.26
GB_GCA_004172935.1	d__Bacteria;p__Armatimonadota;c__Abditibacteria;o__Abditibacteriales;f__Abditibacteriaceae;g__Abditibacterium;s__Abditibacterium sp004172935	Deciduous woodland; University campus	Not_thermophilic_environment	26.04
GB_GCA_019348295.1	d__Bacteria;p__Armatimonadota;c__Abditibacteria;o__Abditibacteriales;f__Abditibacteriaceae;g__Abditibacterium;s__Abditibacterium sp019348295	desert regolith	Not_thermophilic_environment	29.5
GB_GCA_023169805.1	d__Bacteria;p__Armatimonadota;c__Abditibacteria;o__Abditibacteriales;f__Abditibacteriaceae;g__Abditibacterium;s__Abditibacterium sp023169805	bark of Acer palmatum	Not_thermophilic_environment	25.46
RS_GCF_002973605.1	d__Bacteria;p__Armatimonadota;c__Abditibacteria;o__Abditibacteriales;f__Abditibacteriaceae;g__Abditibacterium;s__Abditibacterium utsteinense	top surface soil	Not_thermophilic_environment	26.29	17	16.5
GB_GCA_019239895.1	d__Bacteria;p__Armatimonadota;c__Abditibacteria;o__Abditibacteriales;f__Abditibacteriaceae;g__JAFAZH01;s__JAFAZH01 sp019239895	Rhizosphere of Barbacenia macrantha specimens	Not_thermophilic_environment	29.01
GB_GCA_025055355.1	d__Bacteria;p__Armatimonadota;c__Abditibacteria;o__Abditibacteriales;f__JANWYM01;g__JANWYM01;s__JANWYM01 sp025055355	green biofilm from alkaline hot spring	Thermophilic_environment	49.6
GB_GCA_001872605.1	d__Bacteria;p__Armatimonadota;c__Abditibacteria;o__CG2-30-59-28;f__CG2-30-59-28;g__CG2-30-59-28;s__CG2-30-59-28 sp001872605	groundwater filtered through a 3.0 um filter	Not_thermophilic_environment	31.06
GB_GCA_016199605.1	d__Bacteria;p__Armatimonadota;c__Abditibacteria;o__CG2-30-59-28;f__CG2-30-59-28;g__JACQGJ01;s__JACQGJ01 sp016199605	groundwater	Not_thermophilic_environment	32.12
GB_GCA_002779825.1	d__Bacteria;p__Armatimonadota;c__Abditibacteria;o__CG2-30-66-41;f__CG2-30-66-41;g__CG2-30-66-41;s__CG2-30-66-41 sp002779825	groundwater	Not_thermophilic_environment	29.9
RS_GCF_014202505.1	d__Bacteria;p__Armatimonadota;c__Armatimonadia;o__Armatimonadales;f__Armatimonadaceae;g__Armatimonas;s__Armatimonas rosea	none	No_isolation_source	26.67	30	32.5
GB_GCA_902805585.1	d__Bacteria;p__Armatimonadota;c__Armatimonadia;o__Armatimonadales;f__Armatimonadaceae;g__CADCTO01;s__CADCTO01 sp902805585	Biological soil crust from Avdat LTER; Negev Desert; Israel	Not_thermophilic_environment	36.54
GB_GCA_903881535.1	d__Bacteria;p__Armatimonadota;c__Armatimonadia;o__Armatimonadales;f__Armatimonadaceae;g__CAIRTT01;s__CAIRTT01 sp903881535	lake water	Not_thermophilic_environment	26.15
GB_GCA_903915615.1	d__Bacteria;p__Armatimonadota;c__Armatimonadia;o__Armatimonadales;f__Armatimonadaceae;g__CAIRTT01;s__CAIRTT01 sp903915615	lake water	Not_thermophilic_environment	26.85
GB_GCA_903924445.1	d__Bacteria;p__Armatimonadota;c__Armatimonadia;o__Armatimonadales;f__Armatimonadaceae;g__CAIRTT01;s__CAIRTT01 sp903924445	lake water	Not_thermophilic_environment	26.77
GB_GCA_903910385.1	d__Bacteria;p__Armatimonadota;c__Armatimonadia;o__Armatimonadales;f__Armatimonadaceae;g__CAIVZM01;s__CAIVZM01 sp903910385	lake water	Not_thermophilic_environment	28.31
GB_GCA_014379275.1	d__Bacteria;p__Armatimonadota;c__Armatimonadia;o__Armatimonadales;f__Armatimonadaceae;g__JACMIU01;s__JACMIU01 sp014379275	glacier surface soil	Not_thermophilic_environment	25.87
GB_GCA_014380985.1	d__Bacteria;p__Armatimonadota;c__Armatimonadia;o__Armatimonadales;f__Armatimonadaceae;g__JACMIU01;s__JACMIU01 sp014380985	glacier surface soil	Not_thermophilic_environment	28.37
GB_GCA_014381035.1	d__Bacteria;p__Armatimonadota;c__Armatimonadia;o__Armatimonadales;f__Armatimonadaceae;g__JACMIU01;s__JACMIU01 sp014381035	glacier surface soil	Not_thermophilic_environment	25.37
GB_GCA_014380815.1	d__Bacteria;p__Armatimonadota;c__Armatimonadia;o__Armatimonadales;f__Armatimonadaceae;g__JACMJB01;s__JACMJB01 sp014380815	glacier surface soil	Not_thermophilic_environment	27.55
GB_GCA_003134215.1	d__Bacteria;p__Armatimonadota;c__Armatimonadia;o__Armatimonadales;f__Capsulimonadaceae;g__BOG-944;s__BOG-944 sp003134215	permafrost active layer soil	Not_thermophilic_environment	25.39
RS_GCF_003574315.1	d__Bacteria;p__Armatimonadota;c__Armatimonadia;o__Armatimonadales;f__Capsulimonadaceae;g__Capsulimonas;s__Capsulimonas corticalis	none	No_isolation_source	25.61	29
GB_GCA_019239955.1	d__Bacteria;p__Armatimonadota;c__Armatimonadia;o__Armatimonadales;f__Capsulimonadaceae;g__JAFAZD01;s__JAFAZD01 sp019239955	Rhizosphere of Barbacenia macrantha specimens	Not_thermophilic_environment	33.15
GB_GCA_903928345.1	d__Bacteria;p__Armatimonadota;c__CAIYQO01;o__CAIYQO01;f__CAIYQO01;g__CAIYQO01;s__CAIYQO01 sp903928345	lake water	Not_thermophilic_environment	34.39
GB_GCA_020060775.1	d__Bacteria;p__Armatimonadota;c__CAIYQO01;o__CAIYQO01;f__CAIYQO01;g__JAGUZN01;s__JAGUZN01 sp020060775	fracture fluid	Not_thermophilic_environment	39.47
GB_GCA_022708765.1	d__Bacteria;p__Armatimonadota;c__CAIYQO01;o__CAIYQO01;f__CAIYQO01;g__JAKIYB01;s__JAKIYB01 sp022708765	anaerobic digester sludge	Not_thermophilic_environment	39.42
GB_GCA_020354555.1	d__Bacteria;p__Armatimonadota;c__CAIYQO01;o__GCA-020354555;f__CP070648;g__CP070648;s__CP070648 sp020354555	environmental196	Not_thermophilic_environment	39.59
GB_GCA_020344235.1	d__Bacteria;p__Armatimonadota;c__CAIYQO01;o__WVXJ01;f__DTIZ01;g__GCA-020344235;s__GCA-020344235 sp020344235	environmental27	Not_thermophilic_environment	42.27
GB_GCA_015486155.1	d__Bacteria;p__Armatimonadota;c__CAIYQO01;o__WVXJ01;f__DTIZ01;g__S016-27;s__S016-27 sp015486155	deep-sea hydrothermal deposit	Thermophilic_environment	51.11
GB_GCA_011773575.1	d__Bacteria;p__Armatimonadota;c__CAIYQO01;o__WVXJ01;f__WVXJ01;g__WVXJ01;s__WVXJ01 sp011773575	Pelagic sediment	Not_thermophilic_environment	37.49
GB_GCA_903886985.1	d__Bacteria;p__Armatimonadota;c__Chthonomonadetes;o__Chthonomonadales;f__CAJBBX01;g__CAISOI01;s__CAISOI01 sp903886985	lake water	Not_thermophilic_environment	24.3
GB_GCA_903885605.1	d__Bacteria;p__Armatimonadota;c__Chthonomonadetes;o__Chthonomonadales;f__CAJBBX01;g__CAJBBX01;s__CAJBBX01 sp903885605	lake water	Not_thermophilic_environment	33
GB_GCA_903951425.1	d__Bacteria;p__Armatimonadota;c__Chthonomonadetes;o__Chthonomonadales;f__CAJBBX01;g__CAJBBX01;s__CAJBBX01 sp903951425	lake water	Not_thermophilic_environment	31.94
GB_GCA_021811565.1	d__Bacteria;p__Armatimonadota;c__Chthonomonadetes;o__Chthonomonadales;f__CAJBBX01;g__DTKV01;s__DTKV01 sp021811565	acid mine drainage sediment	Not_thermophilic_environment	33.38
GB_GCA_012517255.1	d__Bacteria;p__Armatimonadota;c__Chthonomonadetes;o__Chthonomonadales;f__CAJBBX01;g__JAAYVH01;s__JAAYVH01 sp012517255	anaerobic digestion of organic wastes under variable temperature conditions and feedstocks	Not_thermophilic_environment	35.7
GB_GCA_020722705.1	d__Bacteria;p__Armatimonadota;c__Chthonomonadetes;o__Chthonomonadales;f__CAJBBX01;g__JAAYVH01;s__JAAYVH01 sp020722705	biofilm from sulfidic cave	Not_thermophilic_environment	34.22
GB_GCA_013360745.1	d__Bacteria;p__Armatimonadota;c__Chthonomonadetes;o__Chthonomonadales;f__CAJBBX01;g__JABWBA01;s__JABWBA01 sp013360745	partial denitrification and anammox bioreactor	Not_thermophilic_environment	35.75
GB_GCA_020849275.1	d__Bacteria;p__Armatimonadota;c__Chthonomonadetes;o__Chthonomonadales;f__CAJBBX01;g__JADLGO01;s__JADLGO01 sp020849275	Partial nitritation anammox bioreactor	Not_thermophilic_environment	42.17
GB_GCA_009885735.1	d__Bacteria;p__Armatimonadota;c__Chthonomonadetes;o__Chthonomonadales;f__CAJBBX01;g__VFKD01;s__VFKD01 sp009885735	sediment	Not_thermophilic_environment	27.22
GB_GCA_900299305.1	d__Bacteria;p__Armatimonadota;c__Chthonomonadetes;o__Chthonomonadales;f__Chthonomonadaceae;g__CAIJLM01;s__CAIJLM01 sp900299305	none	No_isolation_source	27.84
GB_GCA_903821495.1	d__Bacteria;p__Armatimonadota;c__Chthonomonadetes;o__Chthonomonadales;f__Chthonomonadaceae;g__CAIJLM01;s__CAIJLM01 sp903821495	lake water	Not_thermophilic_environment	28.95
GB_GCA_903859705.1	d__Bacteria;p__Armatimonadota;c__Chthonomonadetes;o__Chthonomonadales;f__Chthonomonadaceae;g__CAIXIX01;s__CAIXIX01 sp903859705	lake water	Not_thermophilic_environment	26.54
GB_GCA_903919615.1	d__Bacteria;p__Armatimonadota;c__Chthonomonadetes;o__Chthonomonadales;f__Chthonomonadaceae;g__CAIXIX01;s__CAIXIX01 sp903919615	lake water	Not_thermophilic_environment	25.6
RS_GCF_000427095.1	d__Bacteria;p__Armatimonadota;c__Chthonomonadetes;o__Chthonomonadales;f__Chthonomonadaceae;g__Chthonomonas;s__Chthonomonas calidirosea	none	No_isolation_source	57.04	65
GB_GCA_014377395.1	d__Bacteria;p__Armatimonadota;c__Chthonomonadetes;o__Chthonomonadales;f__Chthonomonadaceae;g__JACMPS01;s__JACMPS01 sp014377395	glacial surface ice	Not_thermophilic_environment	26.18
GB_GCA_021805395.1	d__Bacteria;p__Armatimonadota;c__Chthonomonadetes;o__Chthonomonadales;f__Chthonomonadaceae;g__JAJZFJ01;s__JAJZFJ01 sp021805395	acid mine drainage sediment	Not_thermophilic_environment	29.75
GB_GCA_021777995.1	d__Bacteria;p__Armatimonadota;c__Chthonomonadetes;o__Chthonomonadales;f__Chthonomonadaceae;g__JAJZFK01;s__JAJZFK01 sp021777995	acid mine drainage sediment	Not_thermophilic_environment	31.26
GB_GCA_021805405.1	d__Bacteria;p__Armatimonadota;c__Chthonomonadetes;o__Chthonomonadales;f__Chthonomonadaceae;g__JAJZFK01;s__JAJZFK01 sp021805405	acid mine drainage sediment	Not_thermophilic_environment	30.64
GB_GCA_025054835.1	d__Bacteria;p__Armatimonadota;c__Chthonomonadetes;o__Chthonomonadales;f__Chthonomonadaceae;g__JANWZQ01;s__JANWZQ01 sp025054835	green biofilm from alkaline hot spring	Thermophilic_environment	49.79
GB_GCA_021842405.1	d__Bacteria;p__Armatimonadota;c__Chthonomonadetes;o__Chthonomonadales;f__JAMCWF01;g__JAMCWF01;s__JAMCWF01 sp021842405	acid mine drainage sediment	Not_thermophilic_environment	37.97
GB_GCA_023481295.1	d__Bacteria;p__Armatimonadota;c__Chthonomonadetes;o__Chthonomonadales;f__JAMCWF01;g__JAMCWF01;s__JAMCWF01 sp023481295	Fankou acid mine drainage sediment Core B	Not_thermophilic_environment	39.74
GB_GCA_019348365.1	d__Bacteria;p__Armatimonadota;c__DTGP01;o__DTGP01;f__JAHWJO01;g__JAHWJO01;s__JAHWJO01 sp019348365	desert regolith	Not_thermophilic_environment	37.5
GB_GCA_003577165.1	d__Bacteria;p__Armatimonadota;c__Fimbriimonadia;o__Fimbriimonadales;f__ATM1;g__ATM1;s__ATM1 sp003577165	lab-scale wastewater treatment bioreactor	Not_thermophilic_environment	31.82
GB_GCA_003695835.1	d__Bacteria;p__Armatimonadota;c__Fimbriimonadia;o__Fimbriimonadales;f__ATM1;g__J051;s__J051 sp003695835	iron-rich hot spring	Thermophilic_environment	47.31
GB_GCA_013816225.1	d__Bacteria;p__Armatimonadota;c__Fimbriimonadia;o__Fimbriimonadales;f__ATM1;g__JACDEQ01;s__JACDEQ01 sp013816225	mineral soil	Not_thermophilic_environment	27.52
GB_GCA_022567555.1	d__Bacteria;p__Armatimonadota;c__Fimbriimonadia;o__Fimbriimonadales;f__ATM1;g__JADFGT01;s__JADFGT01 sp022567555	Mariana trench surficial sediment	Not_thermophilic_environment	33.31
GB_GCA_021324165.1	d__Bacteria;p__Armatimonadota;c__Fimbriimonadia;o__Fimbriimonadales;f__ATM1;g__JAJPJR01;s__JAJPJR01 sp021324165	soil	Not_thermophilic_environment	28.86
GB_GCA_001898035.1	d__Bacteria;p__Armatimonadota;c__Fimbriimonadia;o__Fimbriimonadales;f__Fimbriimonadaceae;g__55-13;s__55-13 sp001898035	Thiocyanate ramp bioreactor	Not_thermophilic_environment	30.37
GB_GCA_014380605.1	d__Bacteria;p__Armatimonadota;c__Fimbriimonadia;o__Fimbriimonadales;f__Fimbriimonadaceae;g__55-13;s__55-13 sp014380605	glacier surface soil	Not_thermophilic_environment	28.62
GB_GCA_020851885.1	d__Bacteria;p__Armatimonadota;c__Fimbriimonadia;o__Fimbriimonadales;f__Fimbriimonadaceae;g__55-13;s__55-13 sp020851885	Partial nitritation anammox bioreactor	Not_thermophilic_environment	29.68
GB_GCA_023423495.1	d__Bacteria;p__Armatimonadota;c__Fimbriimonadia;o__Fimbriimonadales;f__Fimbriimonadaceae;g__55-13;s__55-13 sp023423495	feces	Not_thermophilic_environment	30.72
GB_GCA_019454105.1	d__Bacteria;p__Armatimonadota;c__Fimbriimonadia;o__Fimbriimonadales;f__Fimbriimonadaceae;g__ACE-ARM1;s__ACE-ARM1 sp019454105	ACE-degrading consortia seeded with activated sludge sampled from 6 local waste water treatment plants (WWTPs)	Not_thermophilic_environment	27.43
RS_GCF_000724625.1	d__Bacteria;p__Armatimonadota;c__Fimbriimonadia;o__Fimbriimonadales;f__Fimbriimonadaceae;g__Fimbriimonas;s__Fimbriimonas ginsengisoli	none	No_isolation_source	29.02	30	30
GB_GCA_945881865.1	d__Bacteria;p__Armatimonadota;c__Fimbriimonadia;o__Fimbriimonadales;f__Fimbriimonadaceae;g__Fimbriimonas;s__Fimbriimonas ginsengisoli_A	Freshwater lake	Not_thermophilic_environment	26.32
GB_GCA_002336105.1	d__Bacteria;p__Armatimonadota;c__Fimbriimonadia;o__Fimbriimonadales;f__Fimbriimonadaceae;g__Fimbriimonas;s__Fimbriimonas sp002336105	wastewater	Not_thermophilic_environment	29.36
GB_GCA_016125185.1	d__Bacteria;p__Armatimonadota;c__Fimbriimonadia;o__Fimbriimonadales;f__Fimbriimonadaceae;g__Fimbriimonas;s__Fimbriimonas sp016125185	Hot springs and caldera lake in caldera of Raoul Island/Rangitaahua island arc volcano	Thermophilic_environment	27.53
GB_GCA_903833215.1	d__Bacteria;p__Armatimonadota;c__Fimbriimonadia;o__Fimbriimonadales;f__Fimbriimonadaceae;g__Fimbriimonas;s__Fimbriimonas sp903833215	lake water	Not_thermophilic_environment	24.99
GB_GCA_903899015.1	d__Bacteria;p__Armatimonadota;c__Fimbriimonadia;o__Fimbriimonadales;f__Fimbriimonadaceae;g__Fimbriimonas;s__Fimbriimonas sp903899015	lake water	Not_thermophilic_environment	25.48
GB_GCA_903904815.1	d__Bacteria;p__Armatimonadota;c__Fimbriimonadia;o__Fimbriimonadales;f__Fimbriimonadaceae;g__Fimbriimonas;s__Fimbriimonas sp903904815	lake water	Not_thermophilic_environment	24.2
GB_GCA_903927025.1	d__Bacteria;p__Armatimonadota;c__Fimbriimonadia;o__Fimbriimonadales;f__Fimbriimonadaceae;g__Fimbriimonas;s__Fimbriimonas sp903927025	lake water	Not_thermophilic_environment	24.87
GB_GCA_903927345.1	d__Bacteria;p__Armatimonadota;c__Fimbriimonadia;o__Fimbriimonadales;f__Fimbriimonadaceae;g__Fimbriimonas;s__Fimbriimonas sp903927345	lake water	Not_thermophilic_environment	27.33
GB_GCA_945882415.1	d__Bacteria;p__Armatimonadota;c__Fimbriimonadia;o__Fimbriimonadales;f__Fimbriimonadaceae;g__Fimbriimonas;s__Fimbriimonas sp945882415	Freshwater lake	Not_thermophilic_environment	26.51
GB_GCA_019187105.1	d__Bacteria;p__Armatimonadota;c__Fimbriimonadia;o__Fimbriimonadales;f__Fimbriimonadaceae;g__JABAQM01;s__JABAQM01 sp019187105	laboratory-scale deammonification bioreactor inoculated with effluent from wastewater treatment plant	Not_thermophilic_environment	29.28
GB_GCA_016179045.1	d__Bacteria;p__Armatimonadota;c__Fimbriimonadia;o__Fimbriimonadales;f__Fimbriimonadaceae;g__JACOSL01;s__JACOSL01 sp016179045	groundwater	Not_thermophilic_environment	29.01
GB_GCA_022563855.1	d__Bacteria;p__Armatimonadota;c__Fimbriimonadia;o__Fimbriimonadales;f__Fimbriimonadaceae;g__JADFMN01;s__JADFMN01 sp022563855	Mariana trench surficial sediment	Not_thermophilic_environment	26.77
GB_GCA_020847855.1	d__Bacteria;p__Armatimonadota;c__Fimbriimonadia;o__Fimbriimonadales;f__Fimbriimonadaceae;g__JADLBH01;s__JADLBH01 sp020847855	Partial nitritation anammox bioreactor	Not_thermophilic_environment	26.19
GB_GCA_016788345.1	d__Bacteria;p__Armatimonadota;c__Fimbriimonadia;o__Fimbriimonadales;f__Fimbriimonadaceae;g__JAEURO01;s__JAEURO01 sp016788345	bioreactor sludge	Not_thermophilic_environment	28.72
GB_GCA_018268375.1	d__Bacteria;p__Armatimonadota;c__Fimbriimonadia;o__Fimbriimonadales;f__Fimbriimonadaceae;g__JAEURO01;s__JAEURO01 sp018268375	activated sludge	Not_thermophilic_environment	29.5
GB_GCA_018268395.1	d__Bacteria;p__Armatimonadota;c__Fimbriimonadia;o__Fimbriimonadales;f__Fimbriimonadaceae;g__JAEURO01;s__JAEURO01 sp018268395	activated sludge	Not_thermophilic_environment	29.06
GB_GCA_016788425.1	d__Bacteria;p__Armatimonadota;c__Fimbriimonadia;o__Fimbriimonadales;f__Fimbriimonadaceae;g__JAEURQ01;s__JAEURQ01 sp016788425	bioreactor sludge	Not_thermophilic_environment	27.55
GB_GCA_021413725.1	d__Bacteria;p__Armatimonadota;c__Fimbriimonadia;o__Fimbriimonadales;f__Fimbriimonadaceae;g__JAEURQ01;s__JAEURQ01 sp021413725	size-fractionated lake water incubated for 31 months	Not_thermophilic_environment	22.79
GB_GCA_023392285.1	d__Bacteria;p__Armatimonadota;c__Fimbriimonadia;o__Fimbriimonadales;f__Fimbriimonadaceae;g__JAEVZK01;s__JAEVZK01 sp023392285	feces	Not_thermophilic_environment	28.57
GB_GCA_023428805.1	d__Bacteria;p__Armatimonadota;c__Fimbriimonadia;o__Fimbriimonadales;f__Fimbriimonadaceae;g__JAEYWW01;s__JAEYWW01 sp023428805	feces	Not_thermophilic_environment	29.5
GB_GCA_018268355.1	d__Bacteria;p__Armatimonadota;c__Fimbriimonadia;o__Fimbriimonadales;f__Fimbriimonadaceae;g__JAFDWR01;s__JAFDWR01 sp018268355	activated sludge	Not_thermophilic_environment	30.4
GB_GCA_016788585.1	d__Bacteria;p__Armatimonadota;c__Fimbriimonadia;o__Fimbriimonadales;f__Fimbriimonadaceae;g__JAFLBD01;s__JAFLBD01 sp016788585	bioreactor sludge	Not_thermophilic_environment	27.65
GB_GCA_017303935.1	d__Bacteria;p__Armatimonadota;c__Fimbriimonadia;o__Fimbriimonadales;f__Fimbriimonadaceae;g__JAFLBD01;s__JAFLBD01 sp017303935	activated sludge	Not_thermophilic_environment	28.09
GB_GCA_020849075.1	d__Bacteria;p__Armatimonadota;c__Fimbriimonadia;o__Fimbriimonadales;f__Fimbriimonadaceae;g__JAFLBD01;s__JAFLBD01 sp020849075	Partial nitritation anammox bioreactor	Not_thermophilic_environment	28.81
GB_GCA_020850835.1	d__Bacteria;p__Armatimonadota;c__Fimbriimonadia;o__Fimbriimonadales;f__Fimbriimonadaceae;g__JAFLBD01;s__JAFLBD01 sp020850835	Partial nitritation anammox bioreactor	Not_thermophilic_environment	29.23
GB_GCA_022842565.1	d__Bacteria;p__Armatimonadota;c__Fimbriimonadia;o__Fimbriimonadales;f__Fimbriimonadaceae;g__JAFLBD01;s__JAFLBD01 sp022842565	granular activated carbon biofilter from drinking water treatment plant (DWTP)	Not_thermophilic_environment	27.53
GB_GCA_018268335.1	d__Bacteria;p__Armatimonadota;c__Fimbriimonadia;o__Fimbriimonadales;f__Fimbriimonadaceae;g__JAHBTB01;s__JAHBTB01 sp018268335	activated sludge	Not_thermophilic_environment	33.14
GB_GCA_019638795.1	d__Bacteria;p__Armatimonadota;c__Fimbriimonadia;o__Fimbriimonadales;f__Fimbriimonadaceae;g__JAHBTB01;s__JAHBTB01 sp019638795	ACE-degrading consortia seeded with activated sludge sampled from 6 local waste water treatment plants (WWTPs)	Not_thermophilic_environment	33.73
GB_GCA_002162095.1	d__Bacteria;p__Armatimonadota;c__Fimbriimonadia;o__Fimbriimonadales;f__Fimbriimonadaceae;g__JAHBTC01;s__JAHBTC01 sp002162095	Freshwater lake	Not_thermophilic_environment	32.81
GB_GCA_002352215.1	d__Bacteria;p__Armatimonadota;c__Fimbriimonadia;o__Fimbriimonadales;f__Fimbriimonadaceae;g__JAHBTC01;s__JAHBTC01 sp002352215	activated sludge	Not_thermophilic_environment	32.01
GB_GCA_019638835.1	d__Bacteria;p__Armatimonadota;c__Fimbriimonadia;o__Fimbriimonadales;f__Fimbriimonadaceae;g__JAHBTC01;s__JAHBTC01 sp019638835	ACE-degrading consortia seeded with activated sludge sampled from 6 local waste water treatment plants (WWTPs)	Not_thermophilic_environment	28.32
GB_GCA_019638775.1	d__Bacteria;p__Armatimonadota;c__Fimbriimonadia;o__Fimbriimonadales;f__Fimbriimonadaceae;g__JAHBTD01;s__JAHBTD01 sp019638775	ACE-degrading consortia seeded with activated sludge sampled from 6 local waste water treatment plants (WWTPs)	Not_thermophilic_environment	27.95
GB_GCA_022402505.1	d__Bacteria;p__Armatimonadota;c__Fimbriimonadia;o__Fimbriimonadales;f__Fimbriimonadaceae;g__JAKRSE01;s__JAKRSE01 sp022402505	non-axenic enrichment culture inoculated with lake water	Not_thermophilic_environment	29.46
GB_GCA_019454125.1	d__Bacteria;p__Armatimonadota;c__Fimbriimonadia;o__Fimbriimonadales;f__Fimbriimonadaceae;g__JALHNM01;s__JALHNM01 sp019454125	ACE-degrading consortia seeded with activated sludge sampled from 6 local waste water treatment plants (WWTPs)	Not_thermophilic_environment	30.5
GB_GCA_022843485.1	d__Bacteria;p__Armatimonadota;c__Fimbriimonadia;o__Fimbriimonadales;f__Fimbriimonadaceae;g__JALHNM01;s__JALHNM01 sp022843485	granular activated carbon biofilter from drinking water treatment plant (DWTP)	Not_thermophilic_environment	28.79
GB_GCA_023957775.1	d__Bacteria;p__Armatimonadota;c__Fimbriimonadia;o__Fimbriimonadales;f__Fimbriimonadaceae;g__JAMLGR01;s__JAMLGR01 sp023957775	anoxic ACE-degrading consortia enriched using acesulfame as the sole carbon source with nitrate as the electron acceptor in anaerobic condition; seeded with activated sludge sampled from Sha Tin WWTPs	Not_thermophilic_environment	28.79
GB_GCA_020850325.1	d__Bacteria;p__Armatimonadota;c__Fimbriimonadia;o__Fimbriimonadales;f__Fimbriimonadaceae;g__JANJUB01;s__JANJUB01 sp020850325	Partial nitritation anammox bioreactor	Not_thermophilic_environment	28.72
GB_GCA_024710805.1	d__Bacteria;p__Armatimonadota;c__Fimbriimonadia;o__Fimbriimonadales;f__Fimbriimonadaceae;g__JANJUB01;s__JANJUB01 sp024710805	river sediments grown in denitrifying medium in anaerobic bioreactor system	Not_thermophilic_environment	29.64
GB_GCA_015709495.1	d__Bacteria;p__Armatimonadota;c__Fimbriimonadia;o__Fimbriimonadales;f__Fimbriimonadaceae;g__Nitrosymbiomonas;s__Nitrosymbiomonas sp001567425	partial-nitration anammox reactor sludge sample	Not_thermophilic_environment	28.15
GB_GCA_016223145.1	d__Bacteria;p__Armatimonadota;c__Fimbriimonadia;o__Fimbriimonadales;f__Fimbriimonadaceae;g__Nitrosymbiomonas;s__Nitrosymbiomonas sp016223145	groundwater	Not_thermophilic_environment	27.4
GB_GCA_018268315.1	d__Bacteria;p__Armatimonadota;c__Fimbriimonadia;o__Fimbriimonadales;f__Fimbriimonadaceae;g__SZAS-5;s__SZAS-5 sp018268315	activated sludge	Not_thermophilic_environment	31.27
GB_GCA_002335425.1	d__Bacteria;p__Armatimonadota;c__Fimbriimonadia;o__Fimbriimonadales;f__Fimbriimonadaceae;g__UBA2017;s__UBA2017 sp002335425	activated sludge	Not_thermophilic_environment	27.09
GB_GCA_002343445.1	d__Bacteria;p__Armatimonadota;c__Fimbriimonadia;o__Fimbriimonadales;f__Fimbriimonadaceae;g__UBA2387;s__UBA2387 sp002343445	activated sludge	Not_thermophilic_environment	28.39
GB_GCA_019454665.1	d__Bacteria;p__Armatimonadota;c__Fimbriimonadia;o__Fimbriimonadales;f__Fimbriimonadaceae;g__UBA2387;s__UBA2387 sp019454665	granules from the full-scale anammox reactor of Dokhaven-Sluisjesdijk wastewater treatment plant; further enriched at TU Delft in a chemostat over two months prior to sampling	Not_thermophilic_environment	28.19
GB_GCA_002343825.1	d__Bacteria;p__Armatimonadota;c__Fimbriimonadia;o__Fimbriimonadales;f__Fimbriimonadaceae;g__UBA2391;s__UBA2391 sp002343825	activated sludge	Not_thermophilic_environment	29.41
GB_GCA_016788115.1	d__Bacteria;p__Armatimonadota;c__Fimbriimonadia;o__Fimbriimonadales;f__Fimbriimonadaceae;g__UBA2391;s__UBA2391 sp016788115	bioreactor sludge	Not_thermophilic_environment	27.41
GB_GCA_018268255.1	d__Bacteria;p__Armatimonadota;c__Fimbriimonadia;o__Fimbriimonadales;f__Fimbriimonadaceae;g__UBA2391;s__UBA2391 sp018268255	activated sludge	Not_thermophilic_environment	28.29
GB_GCA_002344135.1	d__Bacteria;p__Armatimonadota;c__Fimbriimonadia;o__Fimbriimonadales;f__Fimbriimonadaceae;g__UBA6659;s__UBA6659 sp002344135	activated sludge	Not_thermophilic_environment	28.88
GB_GCA_002455425.1	d__Bacteria;p__Armatimonadota;c__Fimbriimonadia;o__Fimbriimonadales;f__Fimbriimonadaceae;g__UBA6659;s__UBA6659 sp002455425	activated sludge	Not_thermophilic_environment	26.7
GB_GCA_019694835.1	d__Bacteria;p__Armatimonadota;c__Fimbriimonadia;o__Fimbriimonadales;f__Fimbriimonadaceae;g__UBA6659;s__UBA6659 sp019694835	waste water treatment plant	Not_thermophilic_environment	28.61
GB_GCA_003516955.1	d__Bacteria;p__Armatimonadota;c__Fimbriimonadia;o__Fimbriimonadales;f__Fimbriimonadaceae;g__UBA8783;s__UBA8783 sp003516955	bioreactor sludge	Not_thermophilic_environment	41.13
GB_GCA_002162075.1	d__Bacteria;p__Armatimonadota;c__Fimbriimonadia;o__Fimbriimonadales;f__Fimbriimonadaceae;g__UphvI-Ar2;s__UphvI-Ar2 sp002162075	Freshwater lake	Not_thermophilic_environment	23.6
GB_GCA_013823945.1	d__Bacteria;p__Armatimonadota;c__Fimbriimonadia;o__Fimbriimonadales;f__Fimbriimonadaceae;g__UphvI-Ar2;s__UphvI-Ar2 sp013823945	drinking water system-before chlorination	Not_thermophilic_environment	24.68
GB_GCA_016789105.1	d__Bacteria;p__Armatimonadota;c__Fimbriimonadia;o__Fimbriimonadales;f__Fimbriimonadaceae;g__UphvI-Ar2;s__UphvI-Ar2 sp016789105	bioreactor sludge	Not_thermophilic_environment	25.55
GB_GCA_019454145.1	d__Bacteria;p__Armatimonadota;c__Fimbriimonadia;o__Fimbriimonadales;f__Fimbriimonadaceae;g__UphvI-Ar2;s__UphvI-Ar2 sp019454145	ACE-degrading consortia seeded with activated sludge sampled from 6 local waste water treatment plants (WWTPs)	Not_thermophilic_environment	27.49
GB_GCA_019638675.1	d__Bacteria;p__Armatimonadota;c__Fimbriimonadia;o__Fimbriimonadales;f__Fimbriimonadaceae;g__UphvI-Ar2;s__UphvI-Ar2 sp019638675	ACE-degrading consortia seeded with activated sludge sampled from 6 local waste water treatment plants (WWTPs)	Not_thermophilic_environment	26.88
GB_GCA_020161505.1	d__Bacteria;p__Armatimonadota;c__Fimbriimonadia;o__Fimbriimonadales;f__Fimbriimonadaceae;g__UphvI-Ar2;s__UphvI-Ar2 sp020161505	activated sludge from EBPR Bioreactor	Not_thermophilic_environment	26.61
GB_GCA_020438215.1	d__Bacteria;p__Armatimonadota;c__Fimbriimonadia;o__Fimbriimonadales;f__Fimbriimonadaceae;g__UphvI-Ar2;s__UphvI-Ar2 sp020438215	activated sludge from Shatin waste water treatment plant collected monthly from 2007 through 2015	Not_thermophilic_environment	27.1
GB_GCA_002254605.1	d__Bacteria;p__Armatimonadota;c__Fimbriimonadia;o__Fimbriimonadales;f__GBS-DC;g__GBS-DC;s__GBS-DC sp002254605	iron-rich host spring Jinata Onsen Pool 3	Thermophilic_environment	55.9
GB_GCA_023511915.1	d__Bacteria;p__Armatimonadota;c__Fimbriimonadia;o__Fimbriimonadales;f__GBS-DC;g__GBS-DC;s__GBS-DC sp023511915	hot spring sediment	Thermophilic_environment	53.9
GB_GCA_025060055.1	d__Bacteria;p__Armatimonadota;c__Fimbriimonadia;o__Fimbriimonadales;f__GBS-DC;g__GBS-DC;s__GBS-DC sp025060055	brown biofilm from alkaline hot spring	Thermophilic_environment	56.23
GB_GCA_025061985.1	d__Bacteria;p__Armatimonadota;c__Fimbriimonadia;o__Fimbriimonadales;f__GBS-DC;g__GBS-DC;s__GBS-DC sp025061985	brown biofilm from alkaline hot spring	Thermophilic_environment	69.13
GB_GCA_002898555.1	d__Bacteria;p__Armatimonadota;c__Fimbriimonadia;o__Fimbriimonadales;f__GBS-DC;g__HRBIN15;s__HRBIN15 sp002898555	ammonia-oxidizing enrichment culture	Not_thermophilic_environment	55.43
GB_GCA_013359125.1	d__Bacteria;p__Armatimonadota;c__Fimbriimonadia;o__Fimbriimonadales;f__GBS-DC;g__JABWCR01;s__JABWCR01 sp013359125	partial denitrification and anammox bioreactor	Not_thermophilic_environment	32.75
GB_GCA_001442985.1	d__Bacteria;p__Armatimonadota;c__Fimbriimonadia;o__Fimbriimonadales;f__GBS-DC;g__LDYB01;s__LDYB01 sp001442985	Hot Springs	Thermophilic_environment	56.79
GB_GCA_002898895.1	d__Bacteria;p__Armatimonadota;c__HRBIN16;o__HRBIN16;f__HRBIN16;g__HRBIN16;s__HRBIN16 sp002898895	ammonia-oxidizing enrichment culture	Not_thermophilic_environment	55.57
GB_GCA_013314755.1	d__Bacteria;p__Armatimonadota;c__HRBIN16;o__HRBIN16;f__HRBIN16;g__HRBIN16;s__HRBIN16 sp013314755	2.8-km deep subsurface aquifer	Not_thermophilic_environment	55.14
GB_GCA_023511455.1	d__Bacteria;p__Armatimonadota;c__HRBIN16;o__HRBIN16;f__HRBIN16;g__HRBIN16;s__HRBIN16 sp023511455	hot spring sediment	Thermophilic_environment	55.43
GB_GCA_025054895.1	d__Bacteria;p__Armatimonadota;c__HRBIN16;o__HRBIN16;f__HRBIN16;g__HRBIN16;s__HRBIN16 sp025054895	green biofilm from alkaline hot spring	Thermophilic_environment	57.24
GB_GCA_025057335.1	d__Bacteria;p__Armatimonadota;c__HRBIN16;o__HRBIN16;f__HRBIN16;g__HRBIN16;s__HRBIN16 sp025057335	green biofilm from alkaline hot spring	Thermophilic_environment	59.15
GB_GCA_025062195.1	d__Bacteria;p__Armatimonadota;c__HRBIN17;o__HRBIN17;f__DRYI01;g__DRYI01;s__DRYI01 sp025062195	brown biofilm from alkaline hot spring	Thermophilic_environment	50.67
RS_GCF_024807195.1	d__Bacteria;p__Armatimonadota;c__HRBIN17;o__HRBIN17;f__HRBIN17;g__Fervidibacter;s__Fervidibacter sacchari	none	No_isolation_source	51.7
GB_GCA_002898575.1	d__Bacteria;p__Armatimonadota;c__HRBIN17;o__HRBIN17;f__HRBIN17;g__Fervidibacter;s__Fervidibacter sp002898575	ammonia-oxidizing enrichment culture	Not_thermophilic_environment	54.34
GB_GCA_020833105.1	d__Bacteria;p__Armatimonadota;c__HRBIN17;o__HRBIN17;f__HRBIN17;g__Fervidibacter;s__Fervidibacter sp020833105	Sediments from shelf	Not_thermophilic_environment	53.83
GB_GCA_025060205.1	d__Bacteria;p__Armatimonadota;c__HRBIN17;o__HRBIN17;f__HRBIN17;g__Fervidibacter;s__Fervidibacter sp025060205	brown biofilm from alkaline hot spring	Thermophilic_environment	49.2
GB_GCA_025060305.1	d__Bacteria;p__Armatimonadota;c__HRBIN17;o__HRBIN17;f__HRBIN17;g__Fervidibacter;s__Fervidibacter sp025060305	brown biofilm from alkaline hot spring	Thermophilic_environment	48.43
GB_GCA_025062135.1	d__Bacteria;p__Armatimonadota;c__HRBIN17;o__HRBIN17;f__HRBIN17;g__Fervidibacter;s__Fervidibacter sp025062135	brown biofilm from alkaline hot spring	Thermophilic_environment	45.93
GB_GCA_025057575.1	d__Bacteria;p__Armatimonadota;c__HRBIN17;o__HRBIN17;f__HRBIN17;g__JANXBO01;s__JANXBO01 sp025057575	brown biofilm from alkaline hot spring	Thermophilic_environment	45.67
GB_GCA_012512265.1	d__Bacteria;p__Armatimonadota;c__JAAZEB01;o__JAAZEB01;f__JAAZEB01;g__DUUU01;s__DUUU01 sp012512265	anaerobic digestion of organic wastes under variable temperature conditions and feedstocks	Not_thermophilic_environment	47.4
GB_GCA_012841485.1	d__Bacteria;p__Armatimonadota;c__JAAZEB01;o__JAAZEB01;f__JAAZEB01;g__DUUU01;s__DUUU01 sp012841485	anaerobic digestion of organic wastes under variable temperature conditions and feedstocks	Not_thermophilic_environment	45.14
GB_GCA_012512505.1	d__Bacteria;p__Armatimonadota;c__JAAZEB01;o__JAAZEB01;f__JAAZEB01;g__JAAZEB01;s__JAAZEB01 sp012512505	anaerobic digestion of organic wastes under variable temperature conditions and feedstocks	Not_thermophilic_environment	46.16
GB_GCA_016199585.1	d__Bacteria;p__Armatimonadota;c__JAAZEB01;o__JAAZEB01;f__JAAZEB01;g__JACQGM01;s__JACQGM01 sp016199585	groundwater	Not_thermophilic_environment	41.25
GB_GCA_020846535.1	d__Bacteria;p__Armatimonadota;c__JADLDR01;o__JADLDR01;f__JADLDR01;g__JADLDR01;s__JADLDR01 sp020846535	Partial nitritation anammox bioreactor	Not_thermophilic_environment	36.59
GB_GCA_016199525.1	d__Bacteria;p__Armatimonadota;c__SYMT01;o__SYMT01;f__JACQGL01;g__JACQGL01;s__JACQGL01 sp016199525	groundwater	Not_thermophilic_environment	53.84
GB_GCA_005798285.1	d__Bacteria;p__Armatimonadota;c__SYMT01;o__SYMT01;f__SYMT01;g__F1-80-MAGs030;s__F1-80-MAGs030 sp005798285	freshwater	Not_thermophilic_environment	29.19
GB_GCA_020696885.1	d__Bacteria;p__Armatimonadota;c__SYMT01;o__SYMT01;f__SYMT01;g__JAJFMS01;s__JAJFMS01 sp020696885	agricultural soil	Not_thermophilic_environment	33.93
GB_GCA_005805375.1	d__Bacteria;p__Armatimonadota;c__SYMT01;o__SYMT01;f__SYMT01;g__SYMT01;s__SYMT01 sp005805375	freshwater	Not_thermophilic_environment	36.85
GB_GCA_012961305.1	d__Bacteria;p__Armatimonadota;c__UBA10988;o__UBA10988;f__DTZQ01;g__DTZQ01;s__DTZQ01 sp012961305	Mid-Cayman Rise Vent Fluids	Not_thermophilic_environment	57.62
GB_GCA_016183835.1	d__Bacteria;p__Armatimonadota;c__UBA10988;o__UBA10988;f__UBA10988;g__JACPDV01;s__JACPDV01 sp016183835	groundwater	Not_thermophilic_environment	35.34
GB_GCA_020850355.1	d__Bacteria;p__Armatimonadota;c__UBA10988;o__UBA10988;f__UBA10988;g__JADZEX01;s__JADZEX01 sp020850355	Partial nitritation anammox bioreactor	Not_thermophilic_environment	37.88
GB_GCA_002409445.1	d__Bacteria;p__Armatimonadota;c__UBA10988;o__UBA10988;f__UBA10988;g__UBA10988;s__UBA10988 sp002409445	mud	Not_thermophilic_environment	31.02
GB_GCA_016235455.1	d__Bacteria;p__Armatimonadota;c__UBA10988;o__UBA10988;f__UBA10988;g__UBA10988;s__UBA10988 sp016235455	groundwater	Not_thermophilic_environment	32.97
GB_GCA_002305165.1	d__Bacteria;p__Armatimonadota;c__UBA5377;o__UBA1398;f__UBA1398;g__UBA1398;s__UBA1398 sp002305165	closed biodigester	Not_thermophilic_environment	34.95
GB_GCA_014730065.1	d__Bacteria;p__Armatimonadota;c__UBA5377;o__UBA1398;f__UBA1398;g__UBA1398;s__UBA1398 sp014730065	microbial mat from hypersaline water environment	Not_thermophilic_environment	31.89
GB_GCA_003170595.1	d__Bacteria;p__Armatimonadota;c__UBA5377;o__UBA5377;f__FEN-943;g__FEN-943;s__FEN-943 sp003170595	permafrost active layer soil	Not_thermophilic_environment	34.42
GB_GCA_012523355.1	d__Bacteria;p__Armatimonadota;c__UBA5377;o__UBA5377;f__JAAYIR01;g__JAAYIR01;s__JAAYIR01 sp012523355	anaerobic digestion of organic wastes under variable temperature conditions and feedstocks	Not_thermophilic_environment	40.71
GB_GCA_013178155.1	d__Bacteria;p__Armatimonadota;c__UBA5377;o__UBA5377;f__JABLXH01;g__JABLXH01;s__JABLXH01 sp013178155	2.8-km deep subsurface aquifer	Not_thermophilic_environment	39.28
GB_GCA_021372615.1	d__Bacteria;p__Armatimonadota;c__UBA5377;o__UBA5377;f__JABLXH01;g__JAJFUB01;s__JAJFUB01 sp021372615	PCB contaminated wastewater treatment lagoon sediment microcosms	Not_thermophilic_environment	36.45
GB_GCA_013314775.1	d__Bacteria;p__Armatimonadota;c__UBA5377;o__UBA5377;f__JABUFB01;g__JABUFB01;s__JABUFB01 sp013314775	2.8-km deep subsurface aquifer	Not_thermophilic_environment	33.85
GB_GCA_018056145.1	d__Bacteria;p__Armatimonadota;c__UBA5377;o__UBA5377;f__JABUFB01;g__JABUFB01;s__JABUFB01 sp018056145	wastewater	Not_thermophilic_environment	32.97
GB_GCA_021372855.1	d__Bacteria;p__Armatimonadota;c__UBA5377;o__UBA5377;f__JABUFB01;g__JAJFTQ01;s__JAJFTQ01 sp021372855	PCB contaminated wastewater treatment lagoon sediment microcosms	Not_thermophilic_environment	34.76
GB_GCA_012518355.1	d__Bacteria;p__Armatimonadota;c__UBA5377;o__UBA5377;f__UBA11051;g__JAAYSP01;s__JAAYSP01 sp012518355	anaerobic digestion of organic wastes under variable temperature conditions and feedstocks	Not_thermophilic_environment	34.74
GB_GCA_003542955.1	d__Bacteria;p__Armatimonadota;c__UBA5377;o__UBA5377;f__UBA11051;g__UBA11051;s__UBA11051 sp003542955	bioreactor	Not_thermophilic_environment	32.63
GB_GCA_002411015.1	d__Bacteria;p__Armatimonadota;c__UBA5377;o__UBA5377;f__UBA5352;g__UBA5352;s__UBA5352 sp002411015	mud	Not_thermophilic_environment	33.81
GB_GCA_003566775.1	d__Bacteria;p__Armatimonadota;c__UBA5377;o__UBA5377;f__UBA5352;g__UBA5352;s__UBA5352 sp003566775	hypersaline soda lake sediment	Not_thermophilic_environment	35
GB_GCA_012522765.1	d__Bacteria;p__Armatimonadota;c__UBA5377;o__UBA5377;f__UBA5352;g__UBA5352;s__UBA5352 sp012522765	anaerobic digestion of organic wastes under variable temperature conditions and feedstocks	Not_thermophilic_environment	34.27
GB_GCA_016869015.1	d__Bacteria;p__Armatimonadota;c__UBA5377;o__UBA5377;f__VGFC01;g__VGFC01;s__VGFC01 sp016869015	freshwater lake	Not_thermophilic_environment	34.91
GB_GCA_016869045.1	d__Bacteria;p__Armatimonadota;c__UBA5377;o__UBA5377;f__VGFC01;g__VGFC01;s__VGFC01 sp016869045	freshwater lake	Not_thermophilic_environment	35.23
GB_GCA_020846715.1	d__Bacteria;p__Armatimonadota;c__UBA5829;o__DSUL01;f__DSUL01;g__JADLDK01;s__JADLDK01 sp020846715	Partial nitritation anammox bioreactor	Not_thermophilic_environment	34.46
GB_GCA_019136435.1	d__Bacteria;p__Armatimonadota;c__UBA5829;o__DSUL01;f__DSUL01;g__JAGVUD01;s__JAGVUD01 sp019136435	anaerobic digester - waste activated sludge	Not_thermophilic_environment	33.3
GB_GCA_017993055.1	d__Bacteria;p__Armatimonadota;c__UBA5829;o__DTJY01;f__DTJY01;g__JAGONM01;s__JAGONM01 sp017993055	wastewater	Not_thermophilic_environment	35.88
GB_GCA_023511795.1	d__Bacteria;p__Armatimonadota;c__UBA5829;o__DTJY01;f__DTJY01;g__JAIMAU01;s__JAIMAU01 sp023511795	hot spring sediment	Thermophilic_environment	54.17
GB_GCA_016190935.1	d__Bacteria;p__Armatimonadota;c__UBA5829;o__UBA5829;f__DTLH01;g__JACPPP01;s__JACPPP01 sp016190935	groundwater	Not_thermophilic_environment	39.76
GB_GCA_012522555.1	d__Bacteria;p__Armatimonadota;c__UBA5829;o__UBA5829;f__UBA5829;g__DTKD01;s__DTKD01 sp012522555	anaerobic digestion of organic wastes under variable temperature conditions and feedstocks	Not_thermophilic_environment	35.5
GB_GCA_012522575.1	d__Bacteria;p__Armatimonadota;c__UBA5829;o__UBA5829;f__UBA5829;g__DTKD01;s__DTKD01 sp012522575	anaerobic digestion of organic wastes under variable temperature conditions and feedstocks	Not_thermophilic_environment	35.14
GB_GCA_023398345.1	d__Bacteria;p__Armatimonadota;c__UBA5829;o__UBA5829;f__UBA5829;g__DTKD01;s__DTKD01 sp023398345	feces	Not_thermophilic_environment	35.32
GB_GCA_023474015.1	d__Bacteria;p__Armatimonadota;c__UBA5829;o__UBA5829;f__UBA5829;g__JAMCYN01;s__JAMCYN01 sp023474015	Fankou acid mine drainage sediment Core B	Not_thermophilic_environment	36.94
GB_GCA_017958015.1	d__Bacteria;p__Armatimonadota;c__UBA5829;o__UBA5829;f__UBA5829;g__RGIG10368;s__RGIG10368 sp017958015	ruminant gastrointestinal tract	Not_thermophilic_environment	36.01
GB_GCA_017445025.1	d__Bacteria;p__Armatimonadota;c__UBA5829;o__UBA5829;f__UBA5829;g__RGIG7931;s__RGIG7931 sp017445025	ruminant gastrointestinal tract	Not_thermophilic_environment	41.23
GB_GCA_017552965.1	d__Bacteria;p__Armatimonadota;c__UBA5829;o__UBA5829;f__UBA5829;g__RGIG7931;s__RGIG7931 sp017552965	ruminant gastrointestinal tract	Not_thermophilic_environment	35.05
GB_GCA_017959625.1	d__Bacteria;p__Armatimonadota;c__UBA5829;o__UBA5829;f__UBA5829;g__RGIG7931;s__RGIG7931 sp017959625	ruminant gastrointestinal tract	Not_thermophilic_environment	35.64
GB_GCA_002431715.1	d__Bacteria;p__Armatimonadota;c__UBA5829;o__UBA5829;f__UBA5829;g__UBA5829;s__UBA5829 sp002431715	bioreactor	Not_thermophilic_environment	34.82
GB_GCA_021371935.1	d__Bacteria;p__Armatimonadota;c__UBA5829;o__UBA5829;f__UBA5829;g__UBA5829;s__UBA5829 sp021371935	PCB contaminated wastewater treatment lagoon sediment microcosms	Not_thermophilic_environment	33.63
GB_GCA_021372295.1	d__Bacteria;p__Armatimonadota;c__UBA5829;o__UBA5829;f__UBA5829;g__UBA5829;s__UBA5829 sp021372295	PCB contaminated wastewater treatment lagoon sediment microcosms	Not_thermophilic_environment	34.55
GB_GCA_021373255.1	d__Bacteria;p__Armatimonadota;c__UBA5829;o__UBA5829;f__UBA5829;g__UBA5829;s__UBA5829 sp021373255	PCB contaminated wastewater treatment lagoon sediment microcosms	Not_thermophilic_environment	34.11
GB_GCA_002686915.1	d__Bacteria;p__ARS69;c__ARS69;o__ARS69;f__ARS69;g__ARS69;s__ARS69 sp002686915	marine water sample	Not_thermophilic_environment	28.68
GB_GCA_021604925.1	d__Bacteria;p__ARS69;c__ARS69;o__ARS69;f__ARS69;g__BQJX01;s__BQJX01 sp021604925	DHS Bioreactor	Not_thermophilic_environment	26.5
GB_GCA_020431545.1	d__Bacteria;p__ARS69;c__ARS69;o__ARS69;f__ARS69;g__JAGQIB01;s__JAGQIB01 sp020431545	activated sludge from Shatin waste water treatment plant collected monthly from 2007 through 2015	Not_thermophilic_environment	28.23
RS_GCF_015775515.1	d__Bacteria;p__Atribacterota;c__Atribacteria;o__Atribacterales;f__Atribacteraceae;g__Atribacter;s__Atribacter laminatus	gas production well settling pond	Not_thermophilic_environment	40.74	45
GB_GCA_002069605.1	d__Bacteria;p__Atribacterota;c__Atribacteria;o__Atribacterales;f__Atribacteraceae;g__Atribacter;s__Atribacter sp002069605	Full-scale anaerobic digester operated by the Champaign-Urbana Sanitary District treating a mixture of municipal and industrial waste activated sludge and municipal sewage	Not_thermophilic_environment	41.08
GB_GCA_003542295.1	d__Bacteria;p__Atribacterota;c__Atribacteria;o__Atribacterales;f__Atribacteraceae;g__Atribacter;s__Atribacter sp003542295	hydrocarbon	Not_thermophilic_environment	41.58
GB_GCA_012517485.1	d__Bacteria;p__Atribacterota;c__Atribacteria;o__Atribacterales;f__Atribacteraceae;g__Atribacter;s__Atribacter sp012517485	anaerobic digestion of organic wastes under variable temperature conditions and feedstocks	Not_thermophilic_environment	42.52
GB_GCA_012517635.1	d__Bacteria;p__Atribacterota;c__Atribacteria;o__Atribacterales;f__Atribacteraceae;g__Atribacter;s__Atribacter sp012517635	anaerobic digestion of organic wastes under variable temperature conditions and feedstocks	Not_thermophilic_environment	41.66
GB_GCA_018056205.1	d__Bacteria;p__Atribacterota;c__Atribacteria;o__Atribacterales;f__Atribacteraceae;g__Atribacter;s__Atribacter sp018056205	wastewater	Not_thermophilic_environment	42.03
GB_GCA_003561145.1	d__Bacteria;p__Atribacterota;c__Atribacteria;o__Atribacterales;f__Atribacteraceae;g__SKXZ01;s__SKXZ01 sp003561145	hypersaline soda lake sediment	Not_thermophilic_environment	45.11
GB_GCA_007128145.1	d__Bacteria;p__Atribacterota;c__Atribacteria;o__Atribacterales;f__Atribacteraceae;g__SKXZ01;s__SKXZ01 sp007128145	hypersaline soda lake sediment	Not_thermophilic_environment	44.24
GB_GCA_000353875.1	d__Bacteria;p__Atribacterota;c__Atribacteria;o__Atribacterales;f__Caldatribacteriaceae;g__Caldatribacterium;s__Caldatribacterium californiense	sediments of hot spring LHC4	Thermophilic_environment	58.74
GB_GCA_000347575.1	d__Bacteria;p__Atribacterota;c__Atribacteria;o__Atribacterales;f__Caldatribacteriaceae;g__Caldatribacterium;s__Caldatribacterium saccharofermentans	in situ cellulolytic enrichments in hot spring GBS	Thermophilic_environment	61.08
GB_GCA_014359405.1	d__Bacteria;p__Atribacterota;c__Atribacteria;o__Atribacterales;f__Caldatribacteriaceae;g__Caldatribacterium;s__Caldatribacterium sp014359405	Shengli oilfield at Shandong province	Not_thermophilic_environment	62.81
GB_GCA_025060675.1	d__Bacteria;p__Atribacterota;c__Atribacteria;o__Atribacterales;f__Caldatribacteriaceae;g__Caldatribacterium;s__Caldatribacterium sp025060675	brown biofilm from alkaline hot spring	Thermophilic_environment	61.37
GB_GCA_013314795.1	d__Bacteria;p__Atribacterota;c__Atribacteria;o__Atribacterales;f__Caldatribacteriaceae;g__JABUEZ01;s__JABUEZ01 sp013314795	2.8-km deep subsurface aquifer	Not_thermophilic_environment	57.15
GB_GCA_002385475.1	d__Bacteria;p__Atribacterota;c__Atribacteria;o__Atribacterales;f__Caldatribacteriaceae;g__UBA3950;s__UBA3950 sp002385475	anaerobic digester	Not_thermophilic_environment	53.8
GB_GCA_018056825.1	d__Bacteria;p__Atribacterota;c__Atribacteria;o__Atribacterales;f__Caldatribacteriaceae;g__UBA3950;s__UBA3950 sp018056825	wastewater	Not_thermophilic_environment	50.73
GB_GCA_000405345.1	d__Bacteria;p__Atribacterota;c__JS1;o__SB-45;f__34-128;g__34-128;s__34-128 sp000405345	none	No_isolation_source	45.07
GB_GCA_000405605.1	d__Bacteria;p__Atribacterota;c__JS1;o__SB-45;f__34-128;g__34-128;s__34-128 sp000405605	none	No_isolation_source	46.24
GB_GCA_001773955.1	d__Bacteria;p__Atribacterota;c__JS1;o__SB-45;f__34-128;g__34-128;s__34-128 sp001773955	Rifle background sediment; well D04 at 19ft depth	Not_thermophilic_environment	44.59
GB_GCA_002084865.1	d__Bacteria;p__Atribacterota;c__JS1;o__SB-45;f__34-128;g__34-128;s__34-128 sp002084865	deep-sea hydrothermal vent sediments	Thermophilic_environment	46.93
GB_GCA_002849045.2	d__Bacteria;p__Atribacterota;c__JS1;o__SB-45;f__34-128;g__34-128;s__34-128 sp002849045	18 single cells amplified by MDA from marine sediment	Not_thermophilic_environment	50.13
GB_GCA_003451675.1	d__Bacteria;p__Atribacterota;c__JS1;o__SB-45;f__34-128;g__34-128;s__34-128 sp003451675	terrestrial	Not_thermophilic_environment	49.42
GB_GCA_003527405.1	d__Bacteria;p__Atribacterota;c__JS1;o__SB-45;f__34-128;g__34-128;s__34-128 sp003527405	marine sediment	Not_thermophilic_environment	51.69
GB_GCA_003575245.1	d__Bacteria;p__Atribacterota;c__JS1;o__SB-45;f__34-128;g__34-128;s__34-128 sp003575245	Methane hydrate marine sediment	Not_thermophilic_environment	49.12
GB_GCA_011056645.1	d__Bacteria;p__Atribacterota;c__JS1;o__SB-45;f__34-128;g__34-128;s__34-128 sp011056645	hot spring sediment	Thermophilic_environment	41.93
GB_GCA_014894735.1	d__Bacteria;p__Atribacterota;c__JS1;o__SB-45;f__34-128;g__34-128;s__34-128 sp014894735	ancient permafrost soil	Not_thermophilic_environment	46.05
GB_GCA_018819665.1	d__Bacteria;p__Atribacterota;c__JS1;o__SB-45;f__34-128;g__34-128;s__34-128 sp018819665	Aspo HRL	Not_thermophilic_environment	51.59
GB_GCA_018894595.1	d__Bacteria;p__Atribacterota;c__JS1;o__SB-45;f__34-128;g__34-128;s__34-128 sp018894595	Olkiluoto	Not_thermophilic_environment	47.95
GB_GCA_018903015.1	d__Bacteria;p__Atribacterota;c__JS1;o__SB-45;f__34-128;g__34-128;s__34-128 sp018903015	Olkiluoto	Not_thermophilic_environment	48.33
GB_GCA_002782675.1	d__Bacteria;p__Atribacterota;c__JS1;o__SB-45;f__34-128;g__CG2-30-33-13;s__CG2-30-33-13 sp002782675	groundwater	Not_thermophilic_environment	48.78
GB_GCA_002383355.1	d__Bacteria;p__Atribacterota;c__JS1;o__SB-45;f__34-128;g__UBA4082;s__UBA4082 sp002383355	waste water	Not_thermophilic_environment	53.47
GB_GCA_002441285.1	d__Bacteria;p__Atribacterota;c__JS1;o__SB-45;f__34-128;g__UBA6251;s__UBA6251 sp002441285	waste water	Not_thermophilic_environment	47.18
GB_GCA_003513845.1	d__Bacteria;p__Atribacterota;c__JS1;o__SB-45;f__34-128;g__UBA9904;s__UBA9904 sp003513845	terrestrial	Not_thermophilic_environment	51.95
GB_GCA_012520575.1	d__Bacteria;p__Atribacterota;c__JS1;o__SB-45;f__UBA6794;g__JAAYOB01;s__JAAYOB01 sp012520575	anaerobic digestion of organic wastes under variable temperature conditions and feedstocks	Not_thermophilic_environment	42.23
GB_GCA_016934875.1	d__Bacteria;p__Atribacterota;c__JS1;o__SB-45;f__UBA6794;g__JAFGSC01;s__JAFGSC01 sp016934875	Freshwater Sediment	Not_thermophilic_environment	39.47
GB_GCA_018402425.1	d__Bacteria;p__Atribacterota;c__JS1;o__SB-45;f__UBA6794;g__M30B28;s__M30B28 sp018402425	3.0 m mixolimnion layer of meromictic lake	Not_thermophilic_environment	41.02
GB_GCA_002452835.1	d__Bacteria;p__Atribacterota;c__JS1;o__SB-45;f__UBA6794;g__UBA6794;s__UBA6794 sp002452835	waste water	Not_thermophilic_environment	45.01
GB_GCA_018054125.1	d__Bacteria;p__Atribacterota;c__JS1;o__SB-45;f__UBA6794;g__UBA6794;s__UBA6794 sp018054125	wastewater	Not_thermophilic_environment	46.17
GB_GCA_021162505.1	d__Bacteria;p__AUK180;c__AUK180;o__AUK180;f__AUK180;g__AUK180;s__AUK180 sp021162505	marine hydrothermal sediment	Thermophilic_environment	44.44
GB_GCA_023133295.1	d__Bacteria;p__AUK180;c__AUK180;o__AUK180;f__AUK180;g__JAGLWT01;s__JAGLWT01 sp023133295	deep sea sediment	Not_thermophilic_environment	34.11
GB_GCA_023144005.1	d__Bacteria;p__AUK180;c__AUK180;o__AUK180;f__AUK180;g__JAGLWT01;s__JAGLWT01 sp023144005	deep sea sediment	Not_thermophilic_environment	33.23
GB_GCA_003599815.1	d__Bacteria;p__Auribacterota;c__Auribacteria;o__Auribacterales;f__Auribacteraceae;g__Auribacter;s__Auribacter fodinae	deeply circulating subsurface aquifer fluids	Not_thermophilic_environment	36.91
GB_GCA_024233545.1	d__Bacteria;p__Auribacterota;c__Auribacteria;o__Auribacterales;f__Auribacteraceae;g__JACKPL01;s__JACKPL01 sp024233545	activated sludge from Hong Kong Shatin wastewater treatment plant	Not_thermophilic_environment	41.35
GB_GCA_021161885.1	d__Bacteria;p__Auribacterota;c__Auribacteria;o__Auribacterales;f__Auribacteraceae;g__JAGGZS01;s__JAGGZS01 sp021161885	marine hydrothermal sediment	Thermophilic_environment	46.53
GB_GCA_018435605.1	d__Bacteria;p__Auribacterota;c__Auribacteria;o__Auribacterales;f__Auribacteraceae;g__R3-B46;s__R3-B46 sp018435605	wastewater sludge anaerobic digester phosphite (DPO) enrichment	Not_thermophilic_environment	42.94
GB_GCA_003647755.1	d__Bacteria;p__B130-G9;c__B130-G9;o__B130-G9;f__B130-G9;g__B130-G9;s__B130-G9 sp003647755	deep-sea hydrothermal vent sediments from dive 4571_4 depth 0-3 cm	Thermophilic_environment	36.14
GB_GCA_016929465.1	d__Bacteria;p__B130-G9;c__B130-G9;o__B130-G9;f__B130-G9;g__JAFGIT01;s__JAFGIT01 sp016929465	Freshwater Sediment	Not_thermophilic_environment	28.71
GB_GCA_021160245.1	d__Bacteria;p__B130-G9;c__B130-G9;o__B130-G9;f__B130-G9;g__JAGHCW01;s__JAGHCW01 sp021160245	marine hydrothermal sediment	Thermophilic_environment	28.32
GB_GCA_022702935.2	d__Bacteria;p__Bacillota_A;c__Clostridia;o__Acetivibrionales_A;f__DSM-8532;g__DTU059;s__DTU059 sp002376415	unified soil; enrichment culture of cellulolytic microbial consortium named F1RT	Not_thermophilic_environment	41.42
GB_GCA_003535195.1	d__Bacteria;p__Bacillota_A;c__Clostridia;o__Acetivibrionales_A;f__DSM-8532;g__DTU059;s__DTU059 sp003535195	fermentation	Not_thermophilic_environment	33.63
GB_GCA_012520615.1	d__Bacteria;p__Bacillota_A;c__Clostridia;o__Acetivibrionales_A;f__DSM-8532;g__DTU059;s__DTU059 sp012520615	anaerobic digestion of organic wastes under variable temperature conditions and feedstocks	Not_thermophilic_environment	37.55
GB_GCA_012520855.1	d__Bacteria;p__Bacillota_A;c__Clostridia;o__Acetivibrionales_A;f__DSM-8532;g__DTU059;s__DTU059 sp012520855	anaerobic digestion of organic wastes under variable temperature conditions and feedstocks	Not_thermophilic_environment	41.6
GB_GCA_012521615.1	d__Bacteria;p__Bacillota_A;c__Clostridia;o__Acetivibrionales_A;f__DSM-8532;g__DTU059;s__DTU059 sp012521615	anaerobic digestion of organic wastes under variable temperature conditions and feedstocks	Not_thermophilic_environment	48.83
GB_GCA_012521705.1	d__Bacteria;p__Bacillota_A;c__Clostridia;o__Acetivibrionales_A;f__DSM-8532;g__DTU059;s__DTU059 sp012521705	anaerobic digestion of organic wastes under variable temperature conditions and feedstocks	Not_thermophilic_environment	43.55
GB_GCA_012523685.1	d__Bacteria;p__Bacillota_A;c__Clostridia;o__Acetivibrionales_A;f__DSM-8532;g__DTU059;s__DTU059 sp012523685	anaerobic digestion of organic wastes under variable temperature conditions and feedstocks	Not_thermophilic_environment	40.8
GB_GCA_012523705.1	d__Bacteria;p__Bacillota_A;c__Clostridia;o__Acetivibrionales_A;f__DSM-8532;g__DTU059;s__DTU059 sp012523705	anaerobic digestion of organic wastes under variable temperature conditions and feedstocks	Not_thermophilic_environment	39.13
GB_GCA_012719545.1	d__Bacteria;p__Bacillota_A;c__Clostridia;o__Acetivibrionales_A;f__DSM-8532;g__DTU059;s__DTU059 sp012719545	anaerobic digestion of organic wastes under variable temperature conditions and feedstocks	Not_thermophilic_environment	47.48
GB_GCA_012728095.1	d__Bacteria;p__Bacillota_A;c__Clostridia;o__Acetivibrionales_A;f__DSM-8532;g__DTU059;s__DTU059 sp012728095	anaerobic digestion of organic wastes under variable temperature conditions and feedstocks	Not_thermophilic_environment	48
GB_GCA_012839205.1	d__Bacteria;p__Bacillota_A;c__Clostridia;o__Acetivibrionales_A;f__DSM-8532;g__DTU059;s__DTU059 sp012839205	anaerobic digestion of organic wastes under variable temperature conditions and feedstocks	Not_thermophilic_environment	40.4
GB_GCA_012840245.1	d__Bacteria;p__Bacillota_A;c__Clostridia;o__Acetivibrionales_A;f__DSM-8532;g__DTU059;s__DTU059 sp012840245	anaerobic digestion of organic wastes under variable temperature conditions and feedstocks	Not_thermophilic_environment	45.26
GB_GCA_012842645.1	d__Bacteria;p__Bacillota_A;c__Clostridia;o__Acetivibrionales_A;f__DSM-8532;g__DTU059;s__DTU059 sp012842645	anaerobic digestion of organic wastes under variable temperature conditions and feedstocks	Not_thermophilic_environment	47.52
GB_GCA_023410885.1	d__Bacteria;p__Bacillota_A;c__Clostridia;o__Acetivibrionales_A;f__DSM-8532;g__DTU059;s__DTU059 sp023410885	feces	Not_thermophilic_environment	33.56
GB_GCA_023411795.1	d__Bacteria;p__Bacillota_A;c__Clostridia;o__Acetivibrionales_A;f__DSM-8532;g__DTU059;s__DTU059 sp023411795	feces	Not_thermophilic_environment	35.83
GB_GCA_023415205.1	d__Bacteria;p__Bacillota_A;c__Clostridia;o__Acetivibrionales_A;f__DSM-8532;g__DTU059;s__DTU059 sp023415205	feces	Not_thermophilic_environment	33.86
GB_GCA_023415825.1	d__Bacteria;p__Bacillota_A;c__Clostridia;o__Acetivibrionales_A;f__DSM-8532;g__DTU059;s__DTU059 sp023415825	feces	Not_thermophilic_environment	34.01
GB_GCA_023424865.1	d__Bacteria;p__Bacillota_A;c__Clostridia;o__Acetivibrionales_A;f__DSM-8532;g__DTU059;s__DTU059 sp023424865	feces	Not_thermophilic_environment	37.13
GB_GCA_023443745.1	d__Bacteria;p__Bacillota_A;c__Clostridia;o__Acetivibrionales_A;f__DSM-8532;g__DTU059;s__DTU059 sp023443745	feces	Not_thermophilic_environment	33.45
GB_GCA_023446675.1	d__Bacteria;p__Bacillota_A;c__Clostridia;o__Acetivibrionales_A;f__DSM-8532;g__DTU059;s__DTU059 sp023446675	feces	Not_thermophilic_environment	35.32
GB_GCA_001512485.1	d__Bacteria;p__Bacillota_A;c__Clostridia;o__Acetivibrionales_A;f__DSM-8532;g__DTU069;s__DTU069 sp001512485	pool of bioreactors CSTR01a; CSTR02a; and CSTR03a; thermophilic anaerobic digestion of cattle manure in continuous reactors for biogas production (methane)	Thermophilic_environment	52.58
GB_GCA_012516065.1	d__Bacteria;p__Bacillota_A;c__Clostridia;o__Acetivibrionales_A;f__DSM-8532;g__DTU069;s__DTU069 sp012516065	anaerobic digestion of organic wastes under variable temperature conditions and feedstocks	Not_thermophilic_environment	52.84
GB_GCA_012730095.1	d__Bacteria;p__Bacillota_A;c__Clostridia;o__Acetivibrionales_A;f__DSM-8532;g__DTU069;s__DTU069 sp012730095	anaerobic digestion of organic wastes under variable temperature conditions and feedstocks	Not_thermophilic_environment	47.56
GB_GCA_012727625.1	d__Bacteria;p__Bacillota_A;c__Clostridia;o__Acetivibrionales_A;f__DSM-8532;g__JAAYGP01;s__JAAYGP01 sp012727625	anaerobic digestion of organic wastes under variable temperature conditions and feedstocks	Not_thermophilic_environment	47.98
GB_GCA_012522505.1	d__Bacteria;p__Bacillota_A;c__Clostridia;o__Acetivibrionales_A;f__DSM-8532;g__JAAYJG01;s__JAAYJG01 sp012522505	anaerobic digestion of organic wastes under variable temperature conditions and feedstocks	Not_thermophilic_environment	38.75
GB_GCA_012523055.1	d__Bacteria;p__Bacillota_A;c__Clostridia;o__Acetivibrionales_A;f__DSM-8532;g__JAAYJG01;s__JAAYJG01 sp012523055	anaerobic digestion of organic wastes under variable temperature conditions and feedstocks	Not_thermophilic_environment	35.57
GB_GCA_017995215.1	d__Bacteria;p__Bacillota_A;c__Clostridia;o__Acetivibrionales_A;f__DSM-8532;g__JAAYJG01;s__JAAYJG01 sp017995215	wastewater	Not_thermophilic_environment	34.18
GB_GCA_023426765.1	d__Bacteria;p__Bacillota_A;c__Clostridia;o__Acetivibrionales_A;f__DSM-8532;g__JAAYJG01;s__JAAYJG01 sp023426765	feces	Not_thermophilic_environment	34.1
GB_GCA_020047785.1	d__Bacteria;p__Bacillota_A;c__Clostridia;o__Acetivibrionales_A;f__DSM-8532;g__JAEWSN01;s__JAEWSN01 sp020047785	purple microbial (photo- and chemosynthetic) mats found in low-oxygen high-sulfur sink holes collected from 2007 through 2012	Not_thermophilic_environment	25.72
GB_GCA_023440865.1	d__Bacteria;p__Bacillota_A;c__Clostridia;o__Acetivibrionales_A;f__DSM-8532;g__JAEWSN01;s__JAEWSN01 sp023440865	feces	Not_thermophilic_environment	31
GB_GCA_023459915.1	d__Bacteria;p__Bacillota_A;c__Clostridia;o__Acetivibrionales_A;f__DSM-8532;g__JAEWSN01;s__JAEWSN01 sp023459915	feces	Not_thermophilic_environment	33.13
RS_GCF_900142095.1	d__Bacteria;p__Bacillota_A;c__Clostridia;o__Acetivibrionales_A;f__DSM-8532;g__Thermoclostridium_A;s__Thermoclostridium_A caenicola	none	No_isolation_source	45.77	56
GB_GCA_001512555.1	d__Bacteria;p__Bacillota_A;c__Clostridia;o__Acetivibrionales_A;f__DSM-8532;g__Thermoclostridium_A;s__Thermoclostridium_A sp001512555	pool of bioreactors CSTR01a; CSTR02a; and CSTR03a; thermophilic anaerobic digestion of cattle manure in continuous reactors for biogas production (methane)	Thermophilic_environment	39.47
GB_GCA_012518025.1	d__Bacteria;p__Bacillota_A;c__Clostridia;o__Acetivibrionales_A;f__DSM-8532;g__Thermoclostridium_A;s__Thermoclostridium_A sp012518025	anaerobic digestion of organic wastes under variable temperature conditions and feedstocks	Not_thermophilic_environment	38.38
GB_GCA_012719645.1	d__Bacteria;p__Bacillota_A;c__Clostridia;o__Acetivibrionales_A;f__DSM-8532;g__Thermoclostridium_A;s__Thermoclostridium_A sp012719645	anaerobic digestion of organic wastes under variable temperature conditions and feedstocks	Not_thermophilic_environment	44.37
GB_GCA_012728015.1	d__Bacteria;p__Bacillota_A;c__Clostridia;o__Acetivibrionales_A;f__DSM-8532;g__Thermoclostridium_A;s__Thermoclostridium_A sp012728015	anaerobic digestion of organic wastes under variable temperature conditions and feedstocks	Not_thermophilic_environment	43.15
GB_GCA_001513105.1	d__Bacteria;p__Bacillota_A;c__Clostridia;o__Acetivibrionales_A;f__DSM-8532;g__Thermoclostridium;s__Thermoclostridium sp001513105	pool of bioreactors CSTR01a; CSTR02a; and CSTR03a; thermophilic anaerobic digestion of cattle manure in continuous reactors for biogas production (methane)	Thermophilic_environment	51.03
GB_GCA_012519655.1	d__Bacteria;p__Bacillota_A;c__Clostridia;o__Acetivibrionales_A;f__DSM-8532;g__Thermoclostridium;s__Thermoclostridium sp012519655	anaerobic digestion of organic wastes under variable temperature conditions and feedstocks	Not_thermophilic_environment	41.77
GB_GCA_012521105.1	d__Bacteria;p__Bacillota_A;c__Clostridia;o__Acetivibrionales_A;f__DSM-8532;g__Thermoclostridium;s__Thermoclostridium sp012521105	anaerobic digestion of organic wastes under variable temperature conditions and feedstocks	Not_thermophilic_environment	48.63
RS_GCF_000331995.1	d__Bacteria;p__Bacillota_A;c__Clostridia;o__Acetivibrionales_A;f__DSM-8532;g__Thermoclostridium;s__Thermoclostridium stercorarium	none	No_isolation_source	59.08	60
GB_GCA_003251775.1	d__Bacteria;p__Bacillota_A;c__Clostridia;o__Acetivibrionales_A;f__SZUA-474;g__SZUA-474;s__SZUA-474 sp003251775	marine hydrothermal sulfide sediment TVG12	Thermophilic_environment	32.86
GB_GCA_017961515.1	d__Bacteria;p__Bacillota_A;c__Clostridia;o__Acetivibrionales_B;f__RGIG10202;g__RGIG10202;s__RGIG10202 sp017961515	ruminant gastrointestinal tract	Not_thermophilic_environment	48
RS_GCF_000179595.2	d__Bacteria;p__Bacillota_A;c__Clostridia;o__Acetivibrionales;f__Acetivibrionaceae;g__Acetivibrio;s__Acetivibrio cellulolyticus	sewage sludge	Not_thermophilic_environment	36.83	37	35
RS_GCF_000237085.1	d__Bacteria;p__Bacillota_A;c__Clostridia;o__Acetivibrionales;f__Acetivibrionaceae;g__Acetivibrio;s__Acetivibrio clariflavus	methanogenic sludge of a cellulose-degrading bioreactor	Not_thermophilic_environment	52.61	55
GB_GCA_012519925.1	d__Bacteria;p__Bacillota_A;c__Clostridia;o__Acetivibrionales;f__Acetivibrionaceae;g__Acetivibrio;s__Acetivibrio sp012519925	anaerobic digestion of organic wastes under variable temperature conditions and feedstocks	Not_thermophilic_environment	40.19
GB_GCA_023398495.1	d__Bacteria;p__Bacillota_A;c__Clostridia;o__Acetivibrionales;f__Acetivibrionaceae;g__Acetivibrio;s__Acetivibrio sp023398495	feces	Not_thermophilic_environment	38.42
GB_GCA_023421115.1	d__Bacteria;p__Bacillota_A;c__Clostridia;o__Acetivibrionales;f__Acetivibrionaceae;g__Acetivibrio;s__Acetivibrio sp023421115	feces	Not_thermophilic_environment	38.4
GB_GCA_008125075.1	d__Bacteria;p__Bacillota_A;c__Clostridia;o__Acetivibrionales;f__Acetivibrionaceae;g__Herbivorax;s__Herbivorax alkalicellulosi	none	No_isolation_source	39.82
RS_GCF_002844395.1	d__Bacteria;p__Bacillota_A;c__Clostridia;o__Acetivibrionales;f__Acetivibrionaceae;g__Herbivorax;s__Herbivorax saccincola	thermophilic industrial scale biogas plant	Thermophilic_environment	50.77	55	60
GB_GCA_012517995.1	d__Bacteria;p__Bacillota_A;c__Clostridia;o__Acetivibrionales;f__Acetivibrionaceae;g__Herbivorax;s__Herbivorax sp012517995	anaerobic digestion of organic wastes under variable temperature conditions and feedstocks	Not_thermophilic_environment	45.45
GB_GCA_012841175.1	d__Bacteria;p__Bacillota_A;c__Clostridia;o__Acetivibrionales;f__Acetivibrionaceae;g__Herbivorax;s__Herbivorax sp012841175	anaerobic digestion of organic wastes under variable temperature conditions and feedstocks	Not_thermophilic_environment	43.41
RS_GCF_004102745.1	d__Bacteria;p__Bacillota_A;c__Clostridia;o__Acetivibrionales;f__Acetivibrionaceae;g__Hungateiclostridium;s__Hungateiclostridium mesophilum	lab-scale biogas fermenter fed with maize silage	Not_thermophilic_environment	44.82	45
GB_GCA_001512505.1	d__Bacteria;p__Bacillota_A;c__Clostridia;o__Acetivibrionales;f__Acetivibrionaceae;g__Hungateiclostridium;s__Hungateiclostridium sp001512505	pool of bioreactors CSTR01a; CSTR02a; and CSTR03a; thermophilic anaerobic digestion of cattle manure in continuous reactors for biogas production (methane)	Thermophilic_environment	48.87
GB_GCA_012523755.1	d__Bacteria;p__Bacillota_A;c__Clostridia;o__Acetivibrionales;f__Acetivibrionaceae;g__Hungateiclostridium;s__Hungateiclostridium sp012523755	anaerobic digestion of organic wastes under variable temperature conditions and feedstocks	Not_thermophilic_environment	45.15
GB_GCA_012798835.1	d__Bacteria;p__Bacillota_A;c__Clostridia;o__Acetivibrionales;f__Acetivibrionaceae;g__Hungateiclostridium;s__Hungateiclostridium sp012798835	anaerobic digestion of organic wastes under variable temperature conditions and feedstocks	Not_thermophilic_environment	41.17
RS_GCF_000521465.1	d__Bacteria;p__Bacillota_A;c__Clostridia;o__Acetivibrionales;f__Acetivibrionaceae;g__Hungateiclostridium;s__Hungateiclostridium straminisolvens	none	No_isolation_source	49.33
RS_GCF_000015865.1	d__Bacteria;p__Bacillota_A;c__Clostridia;o__Acetivibrionales;f__Acetivibrionaceae;g__Hungateiclostridium;s__Hungateiclostridium thermocellum	none	No_isolation_source	55.27	55
GB_GCA_012513545.1	d__Bacteria;p__Bacillota_A;c__Clostridia;o__Acetivibrionales;f__Acetivibrionaceae;g__JAAZCB01;s__JAAZCB01 sp012513545	anaerobic digestion of organic wastes under variable temperature conditions and feedstocks	Not_thermophilic_environment	40.41
GB_GCA_023439045.1	d__Bacteria;p__Bacillota_A;c__Clostridia;o__Acetivibrionales;f__DSM-27016;g__JAEXOY01;s__JAEXOY01 sp023439045	feces	Not_thermophilic_environment	31.08
GB_GCA_023433945.1	d__Bacteria;p__Bacillota_A;c__Clostridia;o__Acetivibrionales;f__DSM-27016;g__JAEYTP01;s__JAEYTP01 sp023433945	feces	Not_thermophilic_environment	30.82
GB_GCA_023417285.1	d__Bacteria;p__Bacillota_A;c__Clostridia;o__Acetivibrionales;f__DSM-27016;g__JAEZFR01;s__JAEZFR01 sp023417285	feces	Not_thermophilic_environment	32.77
RS_GCF_002896855.1	d__Bacteria;p__Bacillota_A;c__Clostridia;o__Acetivibrionales;f__DSM-27016;g__Pseudoclostridium;s__Pseudoclostridium thermosuccinogenes	beet pulp; sugar refinery	Not_thermophilic_environment	47.86	60
RS_GCF_000621505.1	d__Bacteria;p__Bacillota_A;c__Clostridia;o__Acetivibrionales;f__DSM-27016;g__Ruminiclostridium;s__Ruminiclostridium cellobioparum	none	No_isolation_source	36.66	37
RS_GCF_000022065.1	d__Bacteria;p__Bacillota_A;c__Clostridia;o__Acetivibrionales;f__DSM-27016;g__Ruminiclostridium;s__Ruminiclostridium cellulolyticum	none	No_isolation_source	34.94	36
RS_GCF_005473905.2	d__Bacteria;p__Bacillota_A;c__Clostridia;o__Acetivibrionales;f__DSM-27016;g__Ruminiclostridium;s__Ruminiclostridium herbifermentans	lab-scale biogas fermenter fed with maize silage	Not_thermophilic_environment	37.04	37
RS_GCF_002051585.1	d__Bacteria;p__Bacillota_A;c__Clostridia;o__Acetivibrionales;f__DSM-27016;g__Ruminiclostridium;s__Ruminiclostridium hungatei	soil under a pile of rotting wood chips	Not_thermophilic_environment	35.86	30
RS_GCF_000526495.1	d__Bacteria;p__Bacillota_A;c__Clostridia;o__Acetivibrionales;f__DSM-27016;g__Ruminiclostridium;s__Ruminiclostridium josui	not provided; submitted under MIGS 2.1	Not_thermophilic_environment	35.79	45
RS_GCF_000175795.2	d__Bacteria;p__Bacillota_A;c__Clostridia;o__Acetivibrionales;f__DSM-27016;g__Ruminiclostridium;s__Ruminiclostridium papyrosolvens	estuarine sediment from River Don	Not_thermophilic_environment	32.02	25
RS_GCF_000421965.1	d__Bacteria;p__Bacillota_A;c__Clostridia;o__Acetivibrionales;f__DSM-27016;g__Ruminiclostridium;s__Ruminiclostridium papyrosolvens_A	collected below a freshwater pond	Not_thermophilic_environment	33.33
RS_GCF_000244875.1	d__Bacteria;p__Bacillota_A;c__Clostridia;o__Acetivibrionales;f__DSM-27016;g__Ruminiclostridium;s__Ruminiclostridium sp000244875	not provided; submitted under MIGS 2.1	Not_thermophilic_environment	33.5
GB_GCA_023390335.1	d__Bacteria;p__Bacillota_A;c__Clostridia;o__Acetivibrionales;f__DSM-27016;g__Ruminiclostridium;s__Ruminiclostridium sp023390335	feces	Not_thermophilic_environment	34.09
GB_GCA_023391425.1	d__Bacteria;p__Bacillota_A;c__Clostridia;o__Acetivibrionales;f__DSM-27016;g__Ruminiclostridium;s__Ruminiclostridium sp023391425	feces	Not_thermophilic_environment	29.57
GB_GCA_023392075.1	d__Bacteria;p__Bacillota_A;c__Clostridia;o__Acetivibrionales;f__DSM-27016;g__Ruminiclostridium;s__Ruminiclostridium sp023392075	feces	Not_thermophilic_environment	35.79
GB_GCA_023393115.1	d__Bacteria;p__Bacillota_A;c__Clostridia;o__Acetivibrionales;f__DSM-27016;g__Ruminiclostridium;s__Ruminiclostridium sp023393115	feces	Not_thermophilic_environment	34.04
GB_GCA_023395575.1	d__Bacteria;p__Bacillota_A;c__Clostridia;o__Acetivibrionales;f__DSM-27016;g__Ruminiclostridium;s__Ruminiclostridium sp023395575	feces	Not_thermophilic_environment	34.25
GB_GCA_023397905.1	d__Bacteria;p__Bacillota_A;c__Clostridia;o__Acetivibrionales;f__DSM-27016;g__Ruminiclostridium;s__Ruminiclostridium sp023397905	feces	Not_thermophilic_environment	37.38
GB_GCA_023398105.1	d__Bacteria;p__Bacillota_A;c__Clostridia;o__Acetivibrionales;f__DSM-27016;g__Ruminiclostridium;s__Ruminiclostridium sp023398105	feces	Not_thermophilic_environment	32.83
GB_GCA_023400235.1	d__Bacteria;p__Bacillota_A;c__Clostridia;o__Acetivibrionales;f__DSM-27016;g__Ruminiclostridium;s__Ruminiclostridium sp023400235	feces	Not_thermophilic_environment	35.54
GB_GCA_023409265.1	d__Bacteria;p__Bacillota_A;c__Clostridia;o__Acetivibrionales;f__DSM-27016;g__Ruminiclostridium;s__Ruminiclostridium sp023409265	feces	Not_thermophilic_environment	33.84
GB_GCA_023412275.1	d__Bacteria;p__Bacillota_A;c__Clostridia;o__Acetivibrionales;f__DSM-27016;g__Ruminiclostridium;s__Ruminiclostridium sp023412275	feces	Not_thermophilic_environment	33.29
GB_GCA_023412635.1	d__Bacteria;p__Bacillota_A;c__Clostridia;o__Acetivibrionales;f__DSM-27016;g__Ruminiclostridium;s__Ruminiclostridium sp023412635	feces	Not_thermophilic_environment	34.93
GB_GCA_023415305.1	d__Bacteria;p__Bacillota_A;c__Clostridia;o__Acetivibrionales;f__DSM-27016;g__Ruminiclostridium;s__Ruminiclostridium sp023415305	feces	Not_thermophilic_environment	34.41
GB_GCA_023416275.1	d__Bacteria;p__Bacillota_A;c__Clostridia;o__Acetivibrionales;f__DSM-27016;g__Ruminiclostridium;s__Ruminiclostridium sp023416275	feces	Not_thermophilic_environment	33.29
GB_GCA_023426005.1	d__Bacteria;p__Bacillota_A;c__Clostridia;o__Acetivibrionales;f__DSM-27016;g__Ruminiclostridium;s__Ruminiclostridium sp023426005	feces	Not_thermophilic_environment	36.22
GB_GCA_023431385.1	d__Bacteria;p__Bacillota_A;c__Clostridia;o__Acetivibrionales;f__DSM-27016;g__Ruminiclostridium;s__Ruminiclostridium sp023431385	feces	Not_thermophilic_environment	33.36
GB_GCA_023436485.1	d__Bacteria;p__Bacillota_A;c__Clostridia;o__Acetivibrionales;f__DSM-27016;g__Ruminiclostridium;s__Ruminiclostridium sp023436485	feces	Not_thermophilic_environment	33.04
GB_GCA_023436515.1	d__Bacteria;p__Bacillota_A;c__Clostridia;o__Acetivibrionales;f__DSM-27016;g__Ruminiclostridium;s__Ruminiclostridium sp023436515	feces	Not_thermophilic_environment	35.37
GB_GCA_023441625.1	d__Bacteria;p__Bacillota_A;c__Clostridia;o__Acetivibrionales;f__DSM-27016;g__Ruminiclostridium;s__Ruminiclostridium sp023441625	feces	Not_thermophilic_environment	32.12
GB_GCA_023443515.1	d__Bacteria;p__Bacillota_A;c__Clostridia;o__Acetivibrionales;f__DSM-27016;g__Ruminiclostridium;s__Ruminiclostridium sp023443515	feces	Not_thermophilic_environment	33.94
GB_GCA_023444055.1	d__Bacteria;p__Bacillota_A;c__Clostridia;o__Acetivibrionales;f__DSM-27016;g__Ruminiclostridium;s__Ruminiclostridium sp023444055	feces	Not_thermophilic_environment	31.99
GB_GCA_023460955.1	d__Bacteria;p__Bacillota_A;c__Clostridia;o__Acetivibrionales;f__DSM-27016;g__Ruminiclostridium;s__Ruminiclostridium sp023460955	feces	Not_thermophilic_environment	34.11
RS_GCF_003208175.1	d__Bacteria;p__Bacillota_A;c__Clostridia;o__Acetivibrionales;f__DSM-27016;g__Ruminiclostridium;s__Ruminiclostridium sufflavum	none	No_isolation_source	36.05	30
RS_GCF_000350485.1	d__Bacteria;p__Bacillota_A;c__Clostridia;o__Acetivibrionales;f__DSM-27016;g__Ruminiclostridium;s__Ruminiclostridium termitidis	hindgut	Not_thermophilic_environment	35.87
GB_GCA_023454275.1	d__Bacteria;p__Bacillota_A;c__Clostridia;o__Acetivibrionales;f__DSM-2933;g__JAEYGM01;s__JAEYGM01 sp023454275	feces	Not_thermophilic_environment	41.55
GB_GCA_023441845.1	d__Bacteria;p__Bacillota_A;c__Clostridia;o__Acetivibrionales;f__DSM-2933;g__JAEZNF01;s__JAEZNF01 sp023441845	feces	Not_thermophilic_environment	38.14
RS_GCF_001262605.1	d__Bacteria;p__Bacillota_A;c__Clostridia;o__Acetivibrionales;f__DSM-2933;g__Pseudobacteroides;s__Pseudobacteroides cellulosolvens	sewage sludge	Not_thermophilic_environment	35.99	35	42
GB_GCA_023430975.1	d__Bacteria;p__Bacillota_A;c__Clostridia;o__Acetivibrionales;f__DSM-2933;g__Pseudobacteroides;s__Pseudobacteroides sp023430975	feces	Not_thermophilic_environment	37.49
GB_GCA_002385815.1	d__Bacteria;p__Bacillota_A;c__Clostridia;o__Acetivibrionales;f__DTU013;g__DTU013;s__DTU013 sp002385815	anaerobic digester	Not_thermophilic_environment	40.29
GB_GCA_002386045.1	d__Bacteria;p__Bacillota_A;c__Clostridia;o__Acetivibrionales;f__DTU013;g__DTU013;s__DTU013 sp002386045	anaerobic digester	Not_thermophilic_environment	41.59
GB_GCA_012519745.1	d__Bacteria;p__Bacillota_A;c__Clostridia;o__Acetivibrionales;f__DTU013;g__DTU013;s__DTU013 sp012519745	anaerobic digestion of organic wastes under variable temperature conditions and feedstocks	Not_thermophilic_environment	34.86
GB_GCA_012799845.1	d__Bacteria;p__Bacillota_A;c__Clostridia;o__Acetivibrionales;f__DTU013;g__DTU013;s__DTU013 sp012799845	anaerobic digestion of organic wastes under variable temperature conditions and feedstocks	Not_thermophilic_environment	38.44
GB_GCA_023412665.1	d__Bacteria;p__Bacillota_A;c__Clostridia;o__Acetivibrionales;f__DTU013;g__DTU013;s__DTU013 sp023412665	feces	Not_thermophilic_environment	35.64
GB_GCA_023418915.1	d__Bacteria;p__Bacillota_A;c__Clostridia;o__Acetivibrionales;f__DTU013;g__DTU013;s__DTU013 sp023418915	feces	Not_thermophilic_environment	36.28
GB_GCA_023435305.1	d__Bacteria;p__Bacillota_A;c__Clostridia;o__Acetivibrionales;f__DTU013;g__DTU013;s__DTU013 sp023435305	feces	Not_thermophilic_environment	33.07
GB_GCA_012730015.1	d__Bacteria;p__Bacillota_A;c__Clostridia;o__Acetivibrionales;f__DTU013;g__JAAYBT01;s__JAAYBT01 sp012730015	anaerobic digestion of organic wastes under variable temperature conditions and feedstocks	Not_thermophilic_environment	33.48
GB_GCA_023409615.1	d__Bacteria;p__Bacillota_A;c__Clostridia;o__Acetivibrionales;f__DTU013;g__JAAYBT01;s__JAAYBT01 sp023409615	feces	Not_thermophilic_environment	33.35
GB_GCA_023411645.1	d__Bacteria;p__Bacillota_A;c__Clostridia;o__Acetivibrionales;f__DTU013;g__JAAYBT01;s__JAAYBT01 sp023411645	feces	Not_thermophilic_environment	33.89
GB_GCA_023435745.1	d__Bacteria;p__Bacillota_A;c__Clostridia;o__Acetivibrionales;f__DTU013;g__JAAYBT01;s__JAAYBT01 sp023435745	feces	Not_thermophilic_environment	34.3
GB_GCA_023411715.1	d__Bacteria;p__Bacillota_A;c__Clostridia;o__Acetivibrionales;f__DTU013;g__JAEYOM01;s__JAEYOM01 sp023411715	feces	Not_thermophilic_environment	36.67
GB_GCA_023412915.1	d__Bacteria;p__Bacillota_A;c__Clostridia;o__Acetivibrionales;f__DTU013;g__JAEYOM01;s__JAEYOM01 sp023412915	feces	Not_thermophilic_environment	35.43
GB_GCA_023439545.1	d__Bacteria;p__Bacillota_A;c__Clostridia;o__Acetivibrionales;f__DTU013;g__JAEYOM01;s__JAEYOM01 sp023439545	feces	Not_thermophilic_environment	35.96
GB_GCA_023409735.1	d__Bacteria;p__Bacillota_A;c__Clostridia;o__Acetivibrionales;f__DTU013;g__JAEYRB01;s__JAEYRB01 sp023409735	feces	Not_thermophilic_environment	36.15
GB_GCA_023415815.1	d__Bacteria;p__Bacillota_A;c__Clostridia;o__Acetivibrionales;f__DTU013;g__JAEZJL01;s__JAEZJL01 sp023415815	feces	Not_thermophilic_environment	35.31
GB_GCA_012027035.1	d__Bacteria;p__Bacillota_A;c__Clostridia;o__Acetivibrionales;f__DTU013;g__MnB-11;s__MnB-11 sp012027035	AOM-Mn bioreactor day 314	Not_thermophilic_environment	37.99
GB_GCA_023426125.1	d__Bacteria;p__Bacillota_A;c__Clostridia;o__Acetivibrionales;f__DTU013;g__MnB-11;s__MnB-11 sp023426125	feces	Not_thermophilic_environment	37.79
GB_GCA_023433505.1	d__Bacteria;p__Bacillota_A;c__Clostridia;o__Acetivibrionales;f__DTU013;g__MnB-11;s__MnB-11 sp023433505	feces	Not_thermophilic_environment	36.65
GB_GCA_002307275.1	d__Bacteria;p__Bacillota_A;c__Clostridia;o__Acetivibrionales;f__DTU013;g__UBA1305;s__UBA1305 sp002307275	soil	Not_thermophilic_environment	31.22
GB_GCA_023399355.1	d__Bacteria;p__Bacillota_A;c__Clostridia;o__Acetivibrionales;f__DTU013;g__UBA1305;s__UBA1305 sp023399355	feces	Not_thermophilic_environment	29.74
GB_GCA_023411575.1	d__Bacteria;p__Bacillota_A;c__Clostridia;o__Acetivibrionales;f__DTU013;g__UBA1305;s__UBA1305 sp023411575	feces	Not_thermophilic_environment	35.25
GB_GCA_023435805.1	d__Bacteria;p__Bacillota_A;c__Clostridia;o__Acetivibrionales;f__DTU013;g__UBA1305;s__UBA1305 sp023435805	feces	Not_thermophilic_environment	32.92
GB_GCA_023435925.1	d__Bacteria;p__Bacillota_A;c__Clostridia;o__Acetivibrionales;f__DTU013;g__UBA1305;s__UBA1305 sp023435925	feces	Not_thermophilic_environment	32.86
GB_GCA_012840395.1	d__Bacteria;p__Bacillota_A;c__Clostridia;o__Acetivibrionales;f__DULL01;g__DULL01;s__DULL01 sp012840395	anaerobic digestion of organic wastes under variable temperature conditions and feedstocks	Not_thermophilic_environment	49.54
GB_GCA_012840535.1	d__Bacteria;p__Bacillota_A;c__Clostridia;o__Acetivibrionales;f__DUMB01;g__DULF01;s__DULF01 sp012840535	anaerobic digestion of organic wastes under variable temperature conditions and feedstocks	Not_thermophilic_environment	54.49
GB_GCA_012840085.1	d__Bacteria;p__Bacillota_A;c__Clostridia;o__Acetivibrionales;f__DUMB01;g__DUMB01;s__DUMB01 sp012840085	anaerobic digestion of organic wastes under variable temperature conditions and feedstocks	Not_thermophilic_environment	49.87
GB_GCA_023621975.1	d__Bacteria;p__Bacillota_A;c__Clostridia;o__Acetivibrionales;f__DUMB01;g__DUMB01;s__DUMB01 sp023621975	anaerobic digester	Not_thermophilic_environment	53.52
GB_GCA_012512865.1	d__Bacteria;p__Bacillota_A;c__Clostridia;o__Acetivibrionales;f__DUMC01;g__Ch48;s__Ch48 sp012512865	anaerobic digestion of organic wastes under variable temperature conditions and feedstocks	Not_thermophilic_environment	50.6
GB_GCA_013314855.1	d__Bacteria;p__Bacillota_A;c__Clostridia;o__Acetivibrionales;f__DUMC01;g__Ch48;s__Ch48 sp013314855	2.8-km deep subsurface aquifer	Not_thermophilic_environment	53.7
GB_GCA_012840075.1	d__Bacteria;p__Bacillota_A;c__Clostridia;o__Acetivibrionales;f__DUMC01;g__DUMC01;s__DUMC01 sp012840075	anaerobic digestion of organic wastes under variable temperature conditions and feedstocks	Not_thermophilic_environment	57.09
GB_GCA_012839865.1	d__Bacteria;p__Bacillota_A;c__Clostridia;o__Acetivibrionales;f__DUMO01;g__DUMO01;s__DUMO01 sp012839865	anaerobic digestion of organic wastes under variable temperature conditions and feedstocks	Not_thermophilic_environment	47.32
GB_GCA_023453795.1	d__Bacteria;p__Bacillota_A;c__Clostridia;o__Acetivibrionales;f__JAEXSP01;g__JAEXSP01;s__JAEXSP01 sp023453795	feces	Not_thermophilic_environment	35.54
GB_GCA_023419605.1	d__Bacteria;p__Bacillota_A;c__Clostridia;o__Acetivibrionales;f__JAEZXR01;g__JAEZXR01;s__JAEZXR01 sp023419605	feces	Not_thermophilic_environment	37.11
GB_GCA_023424965.1	d__Bacteria;p__Bacillota_A;c__Clostridia;o__Acetivibrionales;f__JAFADI01;g__JAFADI01;s__JAFADI01 sp023424965	feces	Not_thermophilic_environment	37.41
GB_GCA_023623175.1	d__Bacteria;p__Bacillota_A;c__Clostridia;o__Acetivibrionales;f__JAMNXU01;g__JAMNXU01;s__JAMNXU01 sp023623175	anaerobic digester	Not_thermophilic_environment	52.03
GB_GCA_023622945.1	d__Bacteria;p__Bacillota_A;c__Clostridia;o__Acetivibrionales;f__JAMNYG01;g__JAMNYG01;s__JAMNYG01 sp023622945	anaerobic digester	Not_thermophilic_environment	53.01
GB_GCA_023397675.1	d__Bacteria;p__Bacillota_A;c__Clostridia;o__Acetivibrionales;f__JANLFN01;g__JAEZTC01;s__JAEZTC01 sp023397675	feces	Not_thermophilic_environment	33.6
GB_GCA_023421675.1	d__Bacteria;p__Bacillota_A;c__Clostridia;o__Acetivibrionales;f__JANLFN01;g__JAEZTC01;s__JAEZTC01 sp023421675	feces	Not_thermophilic_environment	32.04
GB_GCA_024655885.1	d__Bacteria;p__Bacillota_A;c__Clostridia;o__Acetivibrionales;f__JANLFN01;g__JANLFN01;s__JANLFN01 sp024655885	enrichment culture from terrestrial mud volcano	Thermophilic_environment	41.77
RS_GCF_003337415.1	d__Bacteria;p__Bacillota_A;c__Clostridia;o__Acetivibrionales;f__QPJT01;g__Anaerobacterium;s__Anaerobacterium chartisolvens	none	No_isolation_source	36.78	34	35
GB_GCA_023390115.1	d__Bacteria;p__Bacillota_A;c__Clostridia;o__Acetivibrionales;f__QPJT01;g__Anaerobacterium;s__Anaerobacterium sp023390115	feces	Not_thermophilic_environment	37.06
RS_GCF_023838525.1	d__Bacteria;p__Bacillota_A;c__Clostridia;o__Caldicoprobacterales;f__Caldicoprobacteraceae;g__Caldicoprobacter;s__Caldicoprobacter algeriensis	terrestrial hot spring	Thermophilic_environment	68.26		65
RS_GCF_016908415.1	d__Bacteria;p__Bacillota_A;c__Clostridia;o__Caldicoprobacterales;f__Caldicoprobacteraceae;g__Caldicoprobacter;s__Caldicoprobacter guelmensis	none	No_isolation_source	68.84	67	65
GB_GCA_000526435.1	d__Bacteria;p__Bacillota_A;c__Clostridia;o__Caldicoprobacterales;f__Caldicoprobacteraceae;g__Caldicoprobacter;s__Caldicoprobacter oshimai	none	No_isolation_source	68.36	70	70
GB_GCA_017577715.1	d__Bacteria;p__Bacillota_A;c__Clostridia;o__Caldicoprobacterales;f__Caldicoprobacteraceae;g__Caldicoprobacter;s__Caldicoprobacter sp017577715	ZC4 (Zoo Composter number 4) at the Sao Paulo Zoo	Not_thermophilic_environment	66.42
GB_GCA_023622385.1	d__Bacteria;p__Bacillota_A;c__Clostridia;o__Caldicoprobacterales;f__Caldicoprobacteraceae;g__Caldicoprobacter;s__Caldicoprobacter sp023622385	anaerobic digester	Not_thermophilic_environment	64.5
GB_GCA_001513075.1	d__Bacteria;p__Bacillota_A;c__Clostridia;o__Caldicoprobacterales;f__Caldicoprobacteraceae;g__DTU074;s__DTU074 sp001513075	pool of bioreactors CSTR01a; CSTR02a; and CSTR03a; thermophilic anaerobic digestion of cattle manure in continuous reactors for biogas production (methane)	Thermophilic_environment	58.36
GB_GCA_001513505.1	d__Bacteria;p__Bacillota_A;c__Clostridia;o__Caldicoprobacterales;f__Caldicoprobacteraceae;g__DTU074;s__DTU074 sp001513505	pool of bioreactors CSTR01a; CSTR02a; and CSTR03a; thermophilic anaerobic digestion of cattle manure in continuous reactors for biogas production (methane)	Thermophilic_environment	57.03
GB_GCA_002385885.1	d__Bacteria;p__Bacillota_A;c__Clostridia;o__Caldicoprobacterales;f__Caldicoprobacteraceae;g__DTU074;s__DTU074 sp002385885	anaerobic digester	Not_thermophilic_environment	55.29
GB_GCA_001512915.1	d__Bacteria;p__Bacillota_A;c__Clostridia;o__Caldicoprobacterales;f__DTU083;g__DTU083;s__DTU083 sp001512915	pool of bioreactors CSTR01a; CSTR02a; and CSTR03a; thermophilic anaerobic digestion of cattle manure in continuous reactors for biogas production (methane)	Thermophilic_environment	45.14
GB_GCA_012838915.1	d__Bacteria;p__Bacillota_A;c__Clostridia;o__Caldicoprobacterales;f__DTU083;g__DTU083;s__DTU083 sp012838915	anaerobic digestion of organic wastes under variable temperature conditions and feedstocks	Not_thermophilic_environment	38.78
GB_GCA_012839095.1	d__Bacteria;p__Bacillota_A;c__Clostridia;o__Caldicoprobacterales;f__DTU083;g__DUOA01;s__DUOA01 sp012839095	anaerobic digestion of organic wastes under variable temperature conditions and feedstocks	Not_thermophilic_environment	41.77
GB_GCA_012837325.1	d__Bacteria;p__Bacillota_A;c__Clostridia;o__Caldicoprobacterales;f__DTU083;g__DURK01;s__DURK01 sp012837325	anaerobic digestion of organic wastes under variable temperature conditions and feedstocks	Not_thermophilic_environment	32.51
GB_GCA_012842605.1	d__Bacteria;p__Bacillota_A;c__Clostridia;o__Caldicoprobacterales;f__DTU083;g__DUSN01;s__DUSN01 sp012842605	anaerobic digestion of organic wastes under variable temperature conditions and feedstocks	Not_thermophilic_environment	45.98
GB_GCA_012510895.1	d__Bacteria;p__Bacillota_A;c__Clostridia;o__Caldicoprobacterales;f__DTU083;g__JAAZHD01;s__JAAZHD01 sp012510895	anaerobic digestion of organic wastes under variable temperature conditions and feedstocks	Not_thermophilic_environment	48.15
GB_GCA_002391555.1	d__Bacteria;p__Bacillota_A;c__Clostridia;o__Caldicoprobacterales;f__DTU083;g__UBA3906;s__UBA3906 sp002391555	anaerobic digester	Not_thermophilic_environment	38.32
GB_GCA_002398065.1	d__Bacteria;p__Bacillota_A;c__Clostridia;o__Caldicoprobacterales;f__DTU083;g__UBA4874;s__UBA4874 sp002398065	mud	Not_thermophilic_environment	36.21
GB_GCA_002399435.1	d__Bacteria;p__Bacillota_A;c__Clostridia;o__Caldicoprobacterales;f__DTU083;g__UBA4874;s__UBA4874 sp002399435	mud	Not_thermophilic_environment	36.3
GB_GCA_002426555.1	d__Bacteria;p__Bacillota_A;c__Clostridia;o__Caldicoprobacterales;f__DTU083;g__UBA5454;s__UBA5454 sp002426555	mud	Not_thermophilic_environment	34.14
GB_GCA_012512335.1	d__Bacteria;p__Bacillota_A;c__Clostridia;o__Caldicoprobacterales;f__DTU083;g__UBA5454;s__UBA5454 sp012512335	anaerobic digestion of organic wastes under variable temperature conditions and feedstocks	Not_thermophilic_environment	34.69
GB_GCA_012522165.1	d__Bacteria;p__Bacillota_A;c__Clostridia;o__Caldicoprobacterales;f__UBA3941;g__JAAYGY01;s__JAAYGY01 sp012522165	anaerobic digestion of organic wastes under variable temperature conditions and feedstocks	Not_thermophilic_environment	51.52
GB_GCA_012735575.1	d__Bacteria;p__Bacillota_A;c__Clostridia;o__Caldicoprobacterales;f__UBA3941;g__JAAYGY01;s__JAAYGY01 sp012735575	anaerobic digestion of organic wastes under variable temperature conditions and feedstocks	Not_thermophilic_environment	47.86
GB_GCA_012518395.1	d__Bacteria;p__Bacillota_A;c__Clostridia;o__Caldicoprobacterales;f__UBA3941;g__JAAYSJ01;s__JAAYSJ01 sp012518395	anaerobic digestion of organic wastes under variable temperature conditions and feedstocks	Not_thermophilic_environment	33.15
GB_GCA_012518075.1	d__Bacteria;p__Bacillota_A;c__Clostridia;o__Caldicoprobacterales;f__UBA3941;g__JAAYTG01;s__JAAYTG01 sp012518075	anaerobic digestion of organic wastes under variable temperature conditions and feedstocks	Not_thermophilic_environment	39.38
GB_GCA_002385665.1	d__Bacteria;p__Bacillota_A;c__Clostridia;o__Caldicoprobacterales;f__UBA3941;g__UBA3941;s__UBA3941 sp002385665	anaerobic digester	Not_thermophilic_environment	46.33
GB_GCA_012518535.1	d__Bacteria;p__Bacillota_A;c__Clostridia;o__Caldicoprobacterales;f__UBA3941;g__UBA3941;s__UBA3941 sp012518535	anaerobic digestion of organic wastes under variable temperature conditions and feedstocks	Not_thermophilic_environment	44.85
GB_GCA_012799205.1	d__Bacteria;p__Bacillota_A;c__Clostridia;o__Caldicoprobacterales;f__Xylanivirgaceae;g__JAAZLT01;s__JAAZLT01 sp012799205	anaerobic digestion of organic wastes under variable temperature conditions and feedstocks	Not_thermophilic_environment	40.43
GB_GCA_002386065.1	d__Bacteria;p__Bacillota_A;c__Clostridia;o__Caldicoprobacterales;f__Xylanivirgaceae;g__UBA3920;s__UBA3920 sp002386065	anaerobic digester	Not_thermophilic_environment	49.83
GB_GCA_023621995.1	d__Bacteria;p__Bacillota_A;c__Clostridia;o__Caldicoprobacterales;f__Xylanivirgaceae;g__UBA3920;s__UBA3920 sp023621995	anaerobic digester	Not_thermophilic_environment	47.22
RS_GCF_004138105.1	d__Bacteria;p__Bacillota_A;c__Clostridia;o__Caldicoprobacterales;f__Xylanivirgaceae;g__Xylanivirga;s__Xylanivirga thermophila	wastewater treatment plant	Not_thermophilic_environment	44.83	45
GB_GCA_013540605.1	d__Bacteria;p__Bacillota_A;c__Clostridia;o__Ch29;f__Ch29;g__Ch29;s__Ch29 sp013540605	2.8-km deep subsurface aquifer	Not_thermophilic_environment	47.42
GB_GCA_012523075.1	d__Bacteria;p__Bacillota_A;c__Clostridia;o__Ch29;f__Ch29;g__JAAYEV01;s__JAAYEV01 sp012523075	anaerobic digestion of organic wastes under variable temperature conditions and feedstocks	Not_thermophilic_environment	40.63
GB_GCA_012728565.1	d__Bacteria;p__Bacillota_A;c__Clostridia;o__Ch29;f__Ch29;g__JAAYEV01;s__JAAYEV01 sp012728565	anaerobic digestion of organic wastes under variable temperature conditions and feedstocks	Not_thermophilic_environment	45.48
GB_GCA_016841565.1	d__Bacteria;p__Bacillota_A;c__Clostridia;o__Ch29;f__Ch29;g__JAENYX01;s__JAENYX01 sp016841565	marine sediment	Not_thermophilic_environment	34.56
GB_GCA_016842005.1	d__Bacteria;p__Bacillota_A;c__Clostridia;o__Ch29;f__JAENYD01;g__JAENYD01;s__JAENYD01 sp016842005	marine sediment	Not_thermophilic_environment	47.6
GB_GCA_900761665.1	d__Bacteria;p__Bacillota_A;c__Clostridia;o__Christensenellales;f__Borkfalkiaceae;g__Borkfalkia;s__Borkfalkia avicola	human stool	Not_thermophilic_environment	40.34
GB_GCA_019115995.1	d__Bacteria;p__Bacillota_A;c__Clostridia;o__Christensenellales;f__Borkfalkiaceae;g__Borkfalkia;s__Borkfalkia avistercoris	none	No_isolation_source	41.65
RS_GCF_004134775.1	d__Bacteria;p__Bacillota_A;c__Clostridia;o__Christensenellales;f__Borkfalkiaceae;g__Borkfalkia;s__Borkfalkia ceftriaxoniphila	feces	Not_thermophilic_environment	41.81
GB_GCA_019115945.1	d__Bacteria;p__Bacillota_A;c__Clostridia;o__Christensenellales;f__Borkfalkiaceae;g__Borkfalkia;s__Borkfalkia excrementavium	none	No_isolation_source	41.69
GB_GCA_900761675.1	d__Bacteria;p__Bacillota_A;c__Clostridia;o__Christensenellales;f__Borkfalkiaceae;g__Borkfalkia;s__Borkfalkia excrementigallinarum	human stool	Not_thermophilic_environment	41.1
GB_GCA_930989535.1	d__Bacteria;p__Bacillota_A;c__Clostridia;o__Christensenellales;f__Borkfalkiaceae;g__Borkfalkia;s__Borkfalkia excrementipullorum	chicken gut metagenome	Not_thermophilic_environment	41.97
GB_GCA_019114755.1	d__Bacteria;p__Bacillota_A;c__Clostridia;o__Christensenellales;f__Borkfalkiaceae;g__Borkfalkia;s__Borkfalkia faecavium	none	No_isolation_source	40.41
GB_GCA_019114625.1	d__Bacteria;p__Bacillota_A;c__Clostridia;o__Christensenellales;f__Borkfalkiaceae;g__Borkfalkia;s__Borkfalkia faecigallinarum	none	No_isolation_source	40.65
GB_GCA_019114245.1	d__Bacteria;p__Bacillota_A;c__Clostridia;o__Christensenellales;f__Borkfalkiaceae;g__Borkfalkia;s__Borkfalkia faecipullorum	none	No_isolation_source	42.75
GB_GCA_003343765.1	d__Bacteria;p__Bacillota_A;c__Clostridia;o__Christensenellales;f__Borkfalkiaceae;g__Borkfalkia;s__Borkfalkia sp003343765	feces	Not_thermophilic_environment	40.49
GB_GCA_017886545.1	d__Bacteria;p__Bacillota_A;c__Clostridia;o__Christensenellales;f__Borkfalkiaceae;g__Borkfalkia;s__Borkfalkia sp017886545	broiler chicken gastrointestinal tract	Not_thermophilic_environment	39.86
GB_GCA_017886895.1	d__Bacteria;p__Bacillota_A;c__Clostridia;o__Christensenellales;f__Borkfalkiaceae;g__Borkfalkia;s__Borkfalkia sp017886895	broiler chicken gastrointestinal tract	Not_thermophilic_environment	40.49
GB_GCA_019423125.1	d__Bacteria;p__Bacillota_A;c__Clostridia;o__Christensenellales;f__Borkfalkiaceae;g__Borkfalkia;s__Borkfalkia sp019423125	feces	Not_thermophilic_environment	41.09
GB_GCA_900557285.1	d__Bacteria;p__Bacillota_A;c__Clostridia;o__Christensenellales;f__Borkfalkiaceae;g__Borkfalkia;s__Borkfalkia sp900557285	human gut	Not_thermophilic_environment	41.11
GB_GCA_904373255.1	d__Bacteria;p__Bacillota_A;c__Clostridia;o__Christensenellales;f__Borkfalkiaceae;g__Borkfalkia;s__Borkfalkia sp904373255	metagenome	Not_thermophilic_environment	40.5
GB_GCA_904374385.1	d__Bacteria;p__Bacillota_A;c__Clostridia;o__Christensenellales;f__Borkfalkiaceae;g__Borkfalkia;s__Borkfalkia sp904374385	metagenome	Not_thermophilic_environment	40.98
GB_GCA_904419945.1	d__Bacteria;p__Bacillota_A;c__Clostridia;o__Christensenellales;f__Borkfalkiaceae;g__Borkfalkia;s__Borkfalkia sp904419945	metagenome	Not_thermophilic_environment	39.66
GB_GCA_930990665.1	d__Bacteria;p__Bacillota_A;c__Clostridia;o__Christensenellales;f__Borkfalkiaceae;g__Borkfalkia;s__Borkfalkia sp930990665	chicken gut metagenome	Not_thermophilic_environment	42
GB_GCA_944328405.1	d__Bacteria;p__Bacillota_A;c__Clostridia;o__Christensenellales;f__Borkfalkiaceae;g__Borkfalkia;s__Borkfalkia sp944328405	chicken caecal content	Not_thermophilic_environment	39.82
GB_GCA_944328445.1	d__Bacteria;p__Bacillota_A;c__Clostridia;o__Christensenellales;f__Borkfalkiaceae;g__Borkfalkia;s__Borkfalkia sp944328445	chicken caecal content	Not_thermophilic_environment	40.08
GB_GCA_944328495.1	d__Bacteria;p__Bacillota_A;c__Clostridia;o__Christensenellales;f__Borkfalkiaceae;g__Borkfalkia;s__Borkfalkia sp944328495	chicken caecal content	Not_thermophilic_environment	40.74
GB_GCA_944328645.1	d__Bacteria;p__Bacillota_A;c__Clostridia;o__Christensenellales;f__Borkfalkiaceae;g__Borkfalkia;s__Borkfalkia sp944328645	chicken caecal content	Not_thermophilic_environment	39.84
GB_GCA_944328665.1	d__Bacteria;p__Bacillota_A;c__Clostridia;o__Christensenellales;f__Borkfalkiaceae;g__Borkfalkia;s__Borkfalkia sp944328665	chicken caecal content	Not_thermophilic_environment	39.61
GB_GCA_944328845.1	d__Bacteria;p__Bacillota_A;c__Clostridia;o__Christensenellales;f__Borkfalkiaceae;g__Borkfalkia;s__Borkfalkia sp944328845	chicken caecal content	Not_thermophilic_environment	40.66
GB_GCA_944328905.1	d__Bacteria;p__Bacillota_A;c__Clostridia;o__Christensenellales;f__Borkfalkiaceae;g__Borkfalkia;s__Borkfalkia sp944328905	chicken caecal content	Not_thermophilic_environment	41.39
GB_GCA_944341655.1	d__Bacteria;p__Bacillota_A;c__Clostridia;o__Christensenellales;f__Borkfalkiaceae;g__Borkfalkia;s__Borkfalkia sp944341655	chicken caecal content	Not_thermophilic_environment	41.74
GB_GCA_944341895.1	d__Bacteria;p__Bacillota_A;c__Clostridia;o__Christensenellales;f__Borkfalkiaceae;g__Borkfalkia;s__Borkfalkia sp944341895	chicken caecal content	Not_thermophilic_environment	40.92
GB_GCA_944342025.1	d__Bacteria;p__Bacillota_A;c__Clostridia;o__Christensenellales;f__Borkfalkiaceae;g__Borkfalkia;s__Borkfalkia sp944342025	chicken caecal content	Not_thermophilic_environment	40.57
GB_GCA_944346885.1	d__Bacteria;p__Bacillota_A;c__Clostridia;o__Christensenellales;f__Borkfalkiaceae;g__Borkfalkia;s__Borkfalkia sp944346885	chicken caecal content	Not_thermophilic_environment	41.08
GB_GCA_944359365.1	d__Bacteria;p__Bacillota_A;c__Clostridia;o__Christensenellales;f__Borkfalkiaceae;g__Borkfalkia;s__Borkfalkia sp944359365	chicken caecal content	Not_thermophilic_environment	41.65
GB_GCA_944359385.1	d__Bacteria;p__Bacillota_A;c__Clostridia;o__Christensenellales;f__Borkfalkiaceae;g__Borkfalkia;s__Borkfalkia sp944359385	chicken caecal content	Not_thermophilic_environment	42.18
GB_GCA_944368775.1	d__Bacteria;p__Bacillota_A;c__Clostridia;o__Christensenellales;f__Borkfalkiaceae;g__Borkfalkia;s__Borkfalkia sp944368775	chicken caecal content	Not_thermophilic_environment	39.88
GB_GCA_944368795.1	d__Bacteria;p__Bacillota_A;c__Clostridia;o__Christensenellales;f__Borkfalkiaceae;g__Borkfalkia;s__Borkfalkia sp944368795	chicken caecal content	Not_thermophilic_environment	41.53
GB_GCA_944368925.1	d__Bacteria;p__Bacillota_A;c__Clostridia;o__Christensenellales;f__Borkfalkiaceae;g__Borkfalkia;s__Borkfalkia sp944368925	chicken caecal content	Not_thermophilic_environment	40.6
GB_GCA_944372075.1	d__Bacteria;p__Bacillota_A;c__Clostridia;o__Christensenellales;f__Borkfalkiaceae;g__Borkfalkia;s__Borkfalkia sp944372075	chicken caecal content	Not_thermophilic_environment	40.82
[truncated: 13,855,801 more chars]
