## Supplementary Table 4 for "RNA language models predict mutations that improve RNA function" (part 1 of 3)

### Sheet: LM_23S_0.1
	LM 23S (T=0.1) pretrain frequency					LM 23S (T=0.1) finetune frequency
E. coli reference position	A	C	G	U	deletion	A	C	G	U	deletion	JSD
1	0	0	0	0	1	0	0	0	0	1	0
2	0	0	1	0	0	0	0	1	0	0	0
3	0	0	0	1	0	0	0	0	1	0	0
4	0	0	0	1	0	0	0	0	1	0	0
5	1	0	0	0	0	1	0	0	0	0	0
6	1	0	0	0	0	1	0	0	0	0	0
7	0	0	1	0	0	0	0	1	0	0	0
8	0	1	0	0	0	0	1	0	0	0	0
9	0	0	1	0	0	0	0	1	0	0	0
10	1	0	0	0	0	1	0	0	0	0	0
11	0	1	0	0	0	0	1	0	0	0	0
12	0	0	0	1	0	0	0	0	1	0	0
13	1	0	0	0	0	1	0	0	0	0	0
14	1	0	0	0	0	1	0	0	0	0	0
15	0	0	1	0	0	0	0	1	0	0	0
16	0	1	0	0	0	0	1	0	0	0	0
17	0	0	1	0	0	0	0	1	0	0	0
18	0	0	0	1	0	0	0	0	1	0	0
19	1	0	0	0	0	1	0	0	0	0	0
20	0	1	0	0	0	0	1	0	0	0	0
21	1	0	0	0	0	1	0	0	0	0	0
22	0	1	0	0	0	0	1	0	0	0	0
23	0	0	1	0	0	0	0	1	0	0	0
24	0	0	1	0	0	0	0	1	0	0	0
25	0	0	0	1	0	0	0	0	1	0	0
26	0	0	1	0	0	0	0	1	0	0	0
27	0	0	1	0	0	0	0	1	0	0	0
28	1	0	0	0	0	1	0	0	0	0	0
29	0	0	0	1	0	0	0	0	1	0	0
30	0	0	1	0	0	0	0	1	0	0	0
31	0	1	0	0	0	0	1	0	0	0	0
32	0	1	0	0	0	0	1	0	0	0	0
33	0	1	0	0	0	0	1	0	0	0	0
34	0	0	0	1	0	0	0	0	1	0	0
35	0	0	1	0	0	0	0	1	0	0	0
36	0	0	1	0	0	0	0	1	0	0	0
37	0	1	0	0	0	0	1	0	0	0	0
38	1	0	0	0	0	1	0	0	0	0	0
39	0	0	1	0	0	0	0	1	0	0	0
40	0	0	0	1	0	0	0	0	1	0	0
41	0	1	0	0	0	0	1	0	0	0	0
42	1	0	0	0	0	1	0	0	0	0	0
43	0	0	1	0	0	0	0	1	0	0	0
44	1	0	0	0	0	1	0	0	0	0	0
45	0	0	1	0	0	0	0	1	0	0	0
46	0	0	1	0	0	0	0	1	0	0	0
47	0	1	0	0	0	0	1	0	0	0	0
48	0	0	1	0	0	0	0	1	0	0	0
49	1	0	0	0	0	1	0	0	0	0	0
50	0	0	0	1	0	0	0	0	1	0	0
51	0	0	1	0	0	0	0	1	0	0	0
52	1	0	0	0	0	1	0	0	0	0	0
53	1	0	0	0	0	1	0	0	0	0	0
54	0	0	1	0	0	0	0	1	0	0	0
55	0	0	1	0	0	0	0	1	0	0	0
56	1	0	0	0	0	1	0	0	0	0	0
57	0	1	0	0	0	0	1	0	0	0	0
58	0	0	1	0	0	0	0	1	0	0	0
59	0	0	0	1	0	0	0	0	1	0	0
60	0	0	1	0	0	0	0	1	0	0	0
61	0	1	0	0	0	0	1	0	0	0	0
62	0	0	0	1	0	0	0	0	1	0	0
63	1	0	0	0	0	1	0	0	0	0	0
64	1	0	0	0	0	1	0	0	0	0	0
65	0	0	0	1	0	0	0	0	1	0	0
66	0	1	0	0	0	0	1	0	0	0	0
67	0	0	0	1	0	0	0	0	1	0	0
68	0	0	1	0	0	0	0	1	0	0	0
69	0	1	0	0	0	0	1	0	0	0	0
70	0	0	1	0	0	0	0	1	0	0	0
71	1	0	0	0	0	1	0	0	0	0	0
72	0	0	0	1	0	0	0	0	1	0	0
73	1	0	0	0	0	1	0	0	0	0	0
74	1	0	0	0	0	1	0	0	0	0	0
75	0	0	1	0	0	0	0	1	0	0	0
76	0	1	0	0	0	0	1	0	0	0	0
77	0	0	1	0	0	0	0	1	0	0	0
78	0	0	0	1	0	0	0	0	1	0	0
79	0	1	0	0	0	0	1	0	0	0	0
80	0	0	1	0	0	0	0	1	0	0	0
81	0	0	1	0	0	0	0	1	0	0	0
82	0	0	0	1	0	0	0	0	1	0	0
83	1	0	0	0	0	1	0	0	0	0	0
84	1	0	0	0	0	1	0	0	0	0	0
85	0	0	1	0	0	0	0	1	0	0	0
86	0	0	1	0	0	0	0	1	0	0	0
87	0	0	0	1	0	0	0	0	1	0	0
88	0	0	1	0	0	0	0	1	0	0	0
89	1	0	0	0	0	1	0	0	0	0	0
90	0	0	0	1	0	0	0	0	1	0	0
91	1	0	0	0	0	1	0	0	0	0	0
92	0	0	0	1	0	0	0	0	1	0	0
93	0	0	1	0	0	0	0	1	0	0	0
94	1	0	0	0	0	1	0	0	0	0	0
95	1	0	0	0	0	1	0	0	0	0	0
96	0	1	0	0	0	0	1	0	0	0	0
97	0	1	0	0	0	0	1	0	0	0	0
98	0	0	1	0	0	0	0	1	0	0	0
99	0	0	0	1	0	0	0	0	1	0	0
100	0	0	0	1	0	0	0	0	1	0	0
101	1	0	0	0	0	1	0	0	0	0	0
102	0	0	0	1	0	0	0	0	1	0	0
103	1	0	0	0	0	1	0	0	0	0	0
104	1	0	0	0	0	1	0	0	0	0	0
105	0	1	0	0	0	0	1	0	0	0	0
106	0	1	0	0	0	0	1	0	0	0	0
107	0	0	1	0	0	0	0	1	0	0	0
108	0	0	1	0	0	0	0	1	0	0	0
109	0	1	0	0	0	0	1	0	0	0	0
110	0	0	1	0	0	0	0	1	0	0	0
111	1	0	0	0	0	1	0	0	0	0	0
112	0	0	0	1	0	0	0	0	1	0	0
113	0	0	0	1	0	0	0	0	1	0	0
114	0	0	0	1	0	0	0	0	1	0	0
115	0	1	0	0	0	0	1	0	0	0	0
116	0	1	0	0	0	0	1	0	0	0	0
117	0	0	1	0	0	0	0	1	0	0	0
118	1	0	0	0	0	1	0	0	0	0	0
119	1	0	0	0	0	1	0	0	0	0	0
120	0	0	0	1	0	0	0	0	1	0	0
121	0	0	1	0	0	0	0	1	0	0	0
122	0	0	1	0	0	0	0	1	0	0	0
123	0	0	1	0	0	0	0	1	0	0	0
124	0	0	1	0	0	0	0	1	0	0	0
125	1	0	0	0	0	1	0	0	0	0	0
126	1	0	0	0	0	1	0	0	0	0	0
127	1	0	0	0	0	1	0	0	0	0	0
128	0	1	0	0	0	0	1	0	0	0	0
129	0	1	0	0	0	0	1	0	0	0	0
130	0	1	0	0	0	0	1	0	0	0	0
131	1	0	0	0	0	1	0	0	0	0	0
132	0	0	1	0	0	0	0	1	0	0	0
133	0	0	0	1	0	0	0	0	1	0	0
134	0	0	1	0	0	0	0	1	0	0	0
135	0	0	0	1	0	0	0	0	1	0	0
136	0	0	1	0	0	0	0	1	0	0	0
137	0	0	0	1	0	0	0	0	1	0	0
138	0	0	0	1	0	0	0	0	1	0	0
139	0	0	0	1	0	0	0	0	1	0	0
140	0	1	0	0	0	0	1	0	0	0	0
141	0	0	1	0	0	0	0	1	0	0	0
142	1	0	0	0	0	1	0	0	0	0	0
143	0	1	0	0	0	0	1	0	0	0	0
144	1	0	0	0	0	1	0	0	0	0	0
145	0	1	0	0	0	0	1	0	0	0	0
146	1	0	0	0	0	1	0	0	0	0	0
147	0	1	0	0	0	0	1	0	0	0	0
148	0	0	0	1	0	0	0	0	1	0	0
149	1	0	0	0	0	1	0	0	0	0	0
150	0	0	0	1	0	0	0	0	1	0	0
151	0	1	0	0	0	0	1	0	0	0	0
152	1	0	0	0	0	1	0	0	0	0	0
153	0	0	0	1	0	0	0	0	1	0	0
154	0	0	0	1	0	0	0	0	1	0	0
155	1	0	0	0	0	1	0	0	0	0	0
156	1	0	0	0	0	1	0	0	0	0	0
157	0	1	0	0	0	0	1	0	0	0	0
158	0	0	0	1	0	0	0	0	1	0	0
159	0	0	1	0	0	0	0	1	0	0	0
160	1	0	0	0	0	1	0	0	0	0	0
161	1	0	0	0	0	1	0	0	0	0	0
162	0	0	0	1	0	0	0	0	1	0	0
163	0	1	0	0	0	0	1	0	0	0	0
164	0	1	0	0	0	0	1	0	0	0	0
165	1	0	0	0	0	1	0	0	0	0	0
166	0	0	0	1	0	0	0	0	1	0	0
167	1	0	0	0	0	1	0	0	0	0	0
168	0	0	1	0	0	0	0	1	0	0	0
169	0	0	1	0	0	0	0	1	0	0	0
170	0	0	0	1	0	0	0	0	1	0	0
171	0	0	0	1	0	0	0	0	1	0	0
172	1	0	0	0	0	1	0	0	0	0	0
173	1	0	0	0	0	1	0	0	0	0	0
174	0	0	0	1	0	0	0	0	1	0	0
175	0	0	1	0	0	0	0	1	0	0	0
176	1	0	0	0	0	1	0	0	0	0	0
177	0	0	1	0	0	0	0	1	0	0	0
178	0	0	1	0	0	0	0	1	0	0	0
179	0	1	0	0	0	0	1	0	0	0	0
180	0	0	1	0	0	0	0	1	0	0	0
181	1	0	0	0	0	1	0	0	0	0	0
182	1	0	0	0	0	1	0	0	0	0	0
183	0	1	0	0	0	0	1	0	0	0	0
184	0	1	0	0	0	0	1	0	0	0	0
185	0	0	1	0	0	0	0	1	0	0	0
186	0	0	1	0	0	0	0	1	0	0	0
187	0	0	1	0	0	0	0	1	0	0	0
188	0	0	1	0	0	0	0	1	0	0	0
189	0	0	1	0	0	0	0	1	0	0	0
190	1	0	0	0	0	1	0	0	0	0	0
191	1	0	0	0	0	1	0	0	0	0	0
192	0	1	0	0	0	0	1	0	0	0	0
193	0	0	0	1	0	0	0	0	1	0	0
194	0	0	1	0	0	0	0	1	0	0	0
195	1	0	0	0	0	1	0	0	0	0	0
196	1	0	0	0	0	1	0	0	0	0	0
197	1	0	0	0	0	1	0	0	0	0	0
198	0	1	0	0	0	0	1	0	0	0	0
199	1	0	0	0	0	1	0	0	0	0	0
200	0	0	0	1	0	0	0	0	1	0	0
201	0	1	0	0	0	0	1	0	0	0	0
202	0	0	0	1	0	0	0	0	1	0	0
203	1	0	0	0	0	1	0	0	0	0	0
204	1	0	0	0	0	1	0	0	0	0	0
205	0	0	1	0	0	0	0	1	0	0	0
206	0	0	0	1	0	0	0	0	1	0	0
207	1	0	0	0	0	1	0	0	0	0	0
208	0	1	0	0	0	0	1	0	0	0	0
209	0	1	0	0	0	0	1	0	0	0	0
210	0	1	0	0	0	0	1	0	0	0	0
211	0	1	0	0	0	0	1	0	0	0	0
212	0	0	1	0	0	0	0	1	0	0	0
213	1	0	0	0	0	1	0	0	0	0	0
214	0	0	1	0	0	0	0	1	0	0	0
215	0	0	1	0	0	0	0	1	0	0	0
216	1	0	0	0	0	1	0	0	0	0	0
217	1	0	0	0	0	1	0	0	0	0	0
218	1	0	0	0	0	1	0	0	0	0	0
219	1	0	0	0	0	1	0	0	0	0	0
220	0	0	1	0	0	0	0	1	0	0	0
221	1	0	0	0	0	1	0	0	0	0	0
222	1	0	0	0	0	1	0	0	0	0	0
223	1	0	0	0	0	1	0	0	0	0	0
224	0	0	0	1	0	0	0	0	1	0	0
225	0	1	0	0	0	0	1	0	0	0	0
226	1	0	0	0	0	1	0	0	0	0	0
227	1	0	0	0	0	1	0	0	0	0	0
228	0	1	0	0	0	0	1	0	0	0	0
229	0	1	0	0	0	0	1	0	0	0	0
230	0	0	1	0	0	0	0	1	0	0	0
231	1	0	0	0	0	1	0	0	0	0	0
232	0	0	1	0	0	0	0	1	0	0	0
233	1	0	0	0	0	1	0	0	0	0	0
234	0	0	0	1	0	0	0	0	1	0	0
235	0	0	0	1	0	0	0	0	1	0	0
236	0	1	0	0	0	0	1	0	0	0	0
237	0	1	0	0	0	0	1	0	0	0	0
238	0	1	0	0	0	0	1	0	0	0	0
239	0	1	0	0	0	0	1	0	0	0	0
240	0	1	0	0	0	0	1	0	0	0	0
241	1	0	0	0	0	1	0	0	0	0	0
242	0	0	1	0	0	0	0	1	0	0	0
243	0	0	0	1	0	0	0	0	1	0	0
244	1	0	0	0	0	1	0	0	0	0	0
245	0	0	1	0	0	0	0	1	0	0	0
246	0	1	0	0	0	0	1	0	0	0	0
247	0	0	1	0	0	0	0	1	0	0	0
248	0	0	1	0	0	0	0	1	0	0	0
249	0	1	0	0	0	0	1	0	0	0	0
250	0	0	1	0	0	0	0	1	0	0	0
251	1	0	0	0	0	1	0	0	0	0	0
252	0	0	1	0	0	0	0	1	0	0	0
253	0	1	0	0	0	0	1	0	0	0	0
254	0	0	1	0	0	0	0	1	0	0	0
255	1	0	0	0	0	1	0	0	0	0	0
256	1	0	0	0	0	1	0	0	0	0	0
257	0	1	0	0	0	0	1	0	0	0	0
258	0	0	1	0	0	0	0	1	0	0	0
259	0	0	1	0	0	0	0	1	0	0	0
260	0	0	1	0	0	0	0	1	0	0	0
261	0	0	1	0	0	0	0	1	0	0	0
262	1	0	0	0	0	1	0	0	0	0	0
263	0	0	1	0	0	0	0	1	0	0	0
264	0	0	1	0	0	0	0	1	0	0	0
265	1	0	0	0	0	1	0	0	0	0	0
266	0	0	1	0	0	0	0	1	0	0	0
267	0	1	0	0	0	0	1	0	0	0	0
268	0	1	0	0	0	0	1	0	0	0	0
269	0	1	0	0	0	0	1	0	0	0	0
270	1	0	0	0	0	1	0	0	0	0	0
271	0	0	1	0	0	0	0	1	0	0	0
272	1	0	0	0	0	1	0	0	0	0	0
273	0	0	1	0	0	0	0	1	0	0	0
274	0	1	0	0	0	0	1	0	0	0	0
275	0	1	0	0	0	0	1	0	0	0	0
276	0	0	0	1	0	0	0	0	1	0	0
277	0	0	1	0	0	0	0	1	0	0	0
278	1	0	0	0	0	1	0	0	0	0	0
279	1	0	0	0	0	1	0	0	0	0	0
280	0	0	0	1	0	0	0	0	1	0	0
281	0	1	0	0	0	0	1	0	0	0	0
282	1	0	0	0	0	1	0	0	0	0	0
283	0	0	1	0	0	0	0	1	0	0	0
284	0	0	0	1	0	0	0	0	1	0	0
285	0	0	1	0	0	0	0	1	0	0	0
286	0	0	0	1	0	0	0	0	1	0	0
287	0	0	1	0	0	0	0	1	0	0	0
288	0	0	0	1	0	0	0	0	1	0	0
289	0	0	1	0	0	0	0	1	0	0	0
290	0	0	0	1	0	0	0	0	1	0	0
291	0	0	1	0	0	0	0	1	0	0	0
292	0	0	0	1	0	0	0	0	1	0	0
293	0	0	0	1	0	0	0	0	1	0	0
294	1	0	0	0	0	1	0	0	0	0	0
295	0	0	1	0	0	0	0	1	0	0	0
296	0	0	0	1	0	0	0	0	1	0	0
297	0	0	1	0	0	0	0	1	0	0	0
298	0	0	1	0	0	0	0	1	0	0	0
299	1	0	0	0	0	1	0	0	0	0	0
300	1	0	0	0	0	1	0	0	0	0	0
301	0	0	1	0	0	0	0	1	0	0	0
302	0	1	0	0	0	0	1	0	0	0	0
303	0	0	1	0	0	0	0	1	0	0	0
304	0	0	0	1	0	0	0	0	1	0	0
305	0	1	0	0	0	0	1	0	0	0	0
306	0	0	0	1	0	0	0	0	1	0	0
307	0	0	1	0	0	0	0	1	0	0	0
308	0	0	1	0	0	0	0	1	0	0	0
309	1	0	0	0	0	1	0	0	0	0	0
310	1	0	0	0	0	1	0	0	0	0	0
311	1	0	0	0	0	1	0	0	0	0	0
312	0	0	1	0	0	0	0	1	0	0	0
313	0	0	1	0	0	0	0	1	0	0	0
314	0	1	0	0	0	0	1	0	0	0	0
315	0	0	1	0	0	0	0	1	0	0	0
316	0	1	0	0	0	0	1	0	0	0	0
317	0	0	1	0	0	0	0	1	0	0	0
318	0	1	0	0	0	0	1	0	0	0	0
319	0	0	1	0	0	0	0	1	0	0	0
320	1	0	0	0	0	1	0	0	0	0	0
321	0	0	0	1	0	0	0	0	1	0	0
322	1	0	0	0	0	1	0	0	0	0	0
323	0	1	0	0	0	0	1	0	0	0	0
324	1	0	0	0	0	1	0	0	0	0	0
325	0	0	1	0	0	0	0	1	0	0	0
326	0	0	1	0	0	0	0	1	0	0	0
327	0	0	1	0	0	0	0	1	0	0	0
328	0	0	0	1	0	0	0	0	1	0	0
329	0	0	1	0	0	0	0	1	0	0	0
330	1	0	0	0	0	1	0	0	0	0	0
331	0	1	0	0	0	0	1	0	0	0	0
332	1	0	0	0	0	1	0	0	0	0	0
333	0	0	1	0	0	0	0	1	0	0	0
334	0	1	0	0	0	0	1	0	0	0	0
335	0	1	0	0	0	0	1	0	0	0	0
336	0	1	0	0	0	0	1	0	0	0	0
337	0	1	0	0	0	0	1	0	0	0	0
338	0	0	1	0	0	0	0	1	0	0	0
339	0	0	0	1	0	0	0	0	1	0	0
340	1	0	0	0	0	1	0	0	0	0	0
341	0	1	0	0	0	0	1	0	0	0	0
342	1	0	0	0	0	1	0	0	0	0	0
343	0	1	0	0	0	0	1	0	0	0	0
344	1	0	0	0	0	1	0	0	0	0	0
345	1	0	0	0	0	1	0	0	0	0	0
346	1	0	0	0	0	1	0	0	0	0	0
347	1	0	0	0	0	1	0	0	0	0	0
348	1	0	0	0	0	1	0	0	0	0	0
349	0	0	0	1	0	0	0	0	1	0	0
350	0	0	1	0	0	0	0	1	0	0	0
351	0	1	0	0	0	0	1	0	0	0	0
352	1	0	0	0	0	1	0	0	0	0	0
353	0	1	0	0	0	0	1	0	0	0	0
354	1	0	0	0	0	1	0	0	0	0	0
355	0	0	0	1	0	0	0	0	1	0	0
356	0	0	1	0	0	0	0	1	0	0	0
357	0	1	0	0	0	0	1	0	0	0	0
358	0	0	0	1	0	0	0	0	1	0	0
359	0	0	1	0	0	0	0	1	0	0	0
360	0	0	0	1	0	0	0	0	1	0	0
361	0	0	1	0	0	0	0	1	0	0	0
362	1	0	0	0	0	1	0	0	0	0	0
363	0	0	1	0	0	0	0	1	0	0	0
364	0	1	0	0	0	0	1	0	0	0	0
365	0	0	0	1	0	0	0	0	1	0	0
366	0	1	0	0	0	0	1	0	0	0	0
367	0	0	1	0	0	0	0	1	0	0	0
368	1	0	0	0	0	1	0	0	0	0	0
369	0	0	0	1	0	0	0	0	1	0	0
370	0	0	1	0	0	0	0	1	0	0	0
371	1	0	0	0	0	1	0	0	0	0	0
372	0	0	1	0	0	0	0	1	0	0	0
373	0	0	0	1	0	0	0	0	1	0	0
374	1	0	0	0	0	1	0	0	0	0	0
375	0	0	1	0	0	0	0	1	0	0	0
376	0	0	1	0	0	0	0	1	0	0	0
377	0	0	1	0	0	0	0	1	0	0	0
378	0	1	0	0	0	0	1	0	0	0	0
379	0	0	1	0	0	0	0	1	0	0	0
380	0	0	1	0	0	0	0	1	0	0	0
381	0	0	1	0	0	0	0	1	0	0	0
382	1	0	0	0	0	1	0	0	0	0	0
383	0	1	0	0	0	0	1	0	0	0	0
384	1	0	0	0	0	1	0	0	0	0	0
385	0	1	0	0	0	0	1	0	0	0	0
386	0	0	1	0	0	0	0	1	0	0	0
387	0	0	0	1	0	0	0	0	1	0	0
388	0	0	1	0	0	0	0	1	0	0	0
389	0.002	0	0.998	0	0	0	0	1	0	0	0.000693648
390	0	0.002	0	0.998	0	0	0	0	1	0	0.000693648
391	1	0	0	0	0	1	0	0	0	0	0
392	0	0	0	1	0	0	0	0	1	0	0
393	0	1	0	0	0	0	1	0	0	0	0
394	0	1	0	0	0	0	1	0	0	0	0
395	0	0	0	1	0	0	0	0	1	0	0
396	0	0	1	0	0	0	0	1	0	0	0
397	0	0	0	1	0	0	0	0	1	0	0
398	0	1	0	0	0	0	1	0	0	0	0
399	0	0	0	1	0	0	0	0	1	0	0
400	0	0	1	0	0	0	0	1	0	0	0
401	1	0	0	0	0	1	0	0	0	0	0
402	1	0	0	0	0	1	0	0	0	0	0
403	0	0	0	1	0	0	0	0.117	0.883	0	0.0423677
404	1	0	0	0	0	1	0	0	0	0	0
405	0	0	0	1	0	0	0	0	1	0	0
406	0	0	1	0	0	0	0	1	0	0	0
407	0	0	1	0	0	0	0	1	0	0	0
408	0	0	1	0	0	0	0	1	0	0	0
409	0	0	1	0	0	0	0	1	0	0	0
410	0	0	1	0	0	0	0	1	0	0	0
411	0	0	1	0	0	0	0	1	0	0	0
412	1	0	0	0	0	1	0	0	0	0	0
413	0	1	0	0	0	0	1	0	0	0	0
414	0	1	0	0	0	0	1	0	0	0	0
415	1	0	0	0	0	1	0	0	0	0	0
416	0	0	0	1	0	0	0.019	0	0.981	0	0.00663046
417	0	1	0	0	0	0	1	0	0	0	0
418	0	1	0	0	0	0	0.999	0	0.001	0	0.000346699
419	0	0	0	1	0	0	0.001	0	0.999	0	0.000346699
420	0	1	0	0	0	0	1	0	0	0	0
421	0	1	0	0	0	0	1	0	0	0	0
422	1	0	0	0	0	1	0	0	0	0	0
423	1	0	0	0	0	1	0	0	0	0	0
424	0	0	1	0	0	0	0	1	0	0	0
425	0	0	1	0	0	0	0	1	0	0	0
426	0	1	0	0	0	0	1	0	0	0	0
427	0	0	0	1	0	0	0	0	1	0	0
428	1	0	0	0	0	1	0	0	0	0	0
429	1	0	0	0	0	1	0	0	0	0	0
430	1	0	0	0	0	1	0	0	0	0	0
431	0	0	0	1	0	0	0	0	1	0	0
432	1	0	0	0	0	1	0	0	0	0	0
433	0	1	0	0	0	0	1	0	0	0	0
434	0	0	0	1	0	0	0	0	1	0	0
435	0	1	0	0	0	0	1	0	0	0	0
436	0	1	0	0	0	0	1	0	0	0	0
437	0	0	0	1	0	0	0	0	1	0	0
438	0	0	1	0	0	0	0	1	0	0	0
439	1	0	0	0	0	1	0	0	0	0	0
440	0	1	0	0	0	0	0.992	0.002	0.006	0	0.00278062
441	0	0	0	1	0	0.002	0	0	0.998	0	0.000693648
442	0	0	1	0	0	0	0	1	0	0	0
443	1	0	0	0	0	1	0	0	0	0	0
444	0	1	0	0	0	0	1	0	0	0	0
445	0	1	0	0	0	0	1	0	0	0	0
446	0	0	1	0	0	0	0	1	0	0	0
447	1	0	0	0	0	1	0	0	0	0	0
448	0	0	0	1	0	0	0	0	1	0	0
449	1	0	0	0	0	1	0	0	0	0	0
450	0	0	1	0	0	0	0	1	0	0	0
451	0	0	0	1	0	0	0	0	1	0	0
452	0	0	1	0	0	0	0	1	0	0	0
453	1	0	0	0	0	1	0	0	0	0	0
454	1	0	0	0	0	1	0	0	0	0	0
455	0	1	0	0	0	0	1	0	0	0	0
456	0	1	0	0	0	0	0.998	0	0.002	0	0.000693648
457	1	0	0	0	0	1	0	0	0	0	0
458	0	0	1	0	0	0	0	1	0	0	0
459	0	0	0	1	0	0	0	0	1	0	0
460	1	0	0	0	0	1	0	0	0	0	0
461	0	1	0	0	0	0	1	0	0	0	0
462	0	1	0	0	0	0	1	0	0	0	0
463	0	0	1	0	0	0	0	1	0	0	0
464	0	0	0	1	0	0	0	0	1	0	0
465	0	0	1	0	0	0	0	1	0	0	0
466	1	0	0	0	0	1	0	0	0	0	0
467	0	0	1	0	0	0	0	1	0	0	0
468	0	0	1	0	0	0	0	1	0	0	0
469	0	0	1	0	0	0	0	1	0	0	0
470	1	0	0	0	0	1	0	0	0	0	0
471	1	0	0	0	0	1	0	0	0	0	0
472	1	0	0	0	0	1	0	0	0	0	0
473	0	0	1	0	0	0	0	1	0	0	0
474	0	0	1	0	0	0	0	1	0	0	0
475	0	1	0	0	0	0	0.998	0	0.002	0	0.000693648
476	0	0	1	0	0	0	0	1	0	0	0
477	1	0	0	0	0	1	0	0	0	0	0
478	1	0	0	0	0	1	0	0	0	0	0
479	1	0	0	0	0	1	0	0	0	0	0
480	1	0	0	0	0	1	0	0	0	0	0
481	0	0	1	0	0	0	0	1	0	0	0
482	1	0	0	0	0	1	0	0	0	0	0
483	1	0	0	0	0	1	0	0	0	0	0
484	0	1	0	0	0	0	1	0	0	0	0
485	0	1	0	0	0	0	1	0	0	0	0
486	0	1	0	0	0	0	1	0	0	0	0
487	0	1	0	0	0	0	0.998	0	0.002	0	0.000693648
488	0	0	1	0	0	0	0	0.029	0.971	0	0.627102
489	0	0	1	0	0	0.002	0	0.998	0	0	0.000693648
490	0	1	0	0	0	0.002	0.027	0.001	0.967	0.003	0.630706
491	0	0	1	0	0	0	0.001	0.997	0.002	0	0.00104085
492	1	0	0	0	0	0.987	0.012	0.001	0	0	0.00452672
493	0	0	1	0	0	0.002	0	0.998	0	0	0.000693648
494	0	0	1	0	0	0	0	1	0	0	0
495	0	0	1	0	0	0	0	1	0	0	0
496	0	0	1	0	0	0	0	1	0	0	0
497	1	0	0	0	0	1	0	0	0	0	0
498	0	0	1	0	0	0	0	1	0	0	0
499	0	0	0	1	0	0	0	0	1	0	0
500	0	0	1	0	0	0	0	1	0	0	0
501	1	0	0	0	0	1	0	0	0	0	0
502	1	0	0	0	0	1	0	0	0	0	0
503	1	0	0	0	0	1	0	0	0	0	0
504	0.999	0	0	0.001	0	0.003	0	0	0.997	0	0.67898
505	1	0	0	0	0	1	0	0	0	0	0
506	0.002	0	0.998	0	0	0	0	1	0	0	0.000693648
507	1	0	0	0	0	1	0	0	0	0	0
508	1	0	0	0	0	1	0	0	0	0	0
509	0	1	0	0	0	0	1	0	0	0	0
510	0	1	0	0	0	0	1	0	0	0	0
511	0	0	0	1	0	0	0	0	1	0	0
512	0	0	1	0	0	0	0	1	0	0	0
513	1	0	0	0	0	1	0	0	0	0	0
514	1	0	0	0	0	1	0	0	0	0	0
515	1	0	0	0	0	1	0	0	0	0	0
516	0	1	0	0	0	0	1	0	0	0	0
517	0	1	0	0	0	0	1	0	0	0	0
518	0	0	1	0	0	0.002	0	0.998	0	0	0.000693648
519	0	0	0	1	0	0	0	0	1	0	0
520	0	0	1	0	0	0.143	0	0.857	0	0	0.0523157
521	0	0	0	1	0	0	0.002	0	0.998	0	0.000693648
522	1	0	0	0	0	0.891	0	0.109	0	0	0.0393481
523	0	1	0	0	0	0	1	0	0	0	0
524	0	0	1	0	0	0.005	0	0.993	0.002	0	0.00243216
525	0	0	0	1	0	0	0.002	0	0.998	0	0.000693648
526	1	0	0	0	0	1	0	0	0	0	0
527	0	1	0	0	0	0	1	0	0	0	0
528	1	0	0	0	0	1	0	0	0	0	0
529	1	0	0	0	0	1	0	0	0	0	0
530	0	0	1	0	0	0	0	1	0	0	0
531	0	1	0	0	0	0	1	0	0	0	0
532	1	0	0	0	0	0.998	0	0.002	0	0	0.000693648
533	0	0	1	0	0	0	0	1	0	0	0
534	0	0	0	1	0	0	0	0	1	0	0
535	0	0	1	0	0	0.725	0.006	0.269	0	0	0.365386
536	0	0	1	0	0	0	0	1	0	0	0
537	0	0	1	0	0	0	0	1	0	0	0
538	1	0	0	0	0	1	0	0	0	0	0
539	0	0	1	0	0	0	0	1	0	0	0
540	0	1	0	0	0	0	1	0	0	0	0
541	0	1	0	0	0	0.004	0.996	0	0	0	0.0013883
542	0	0	0	1	0	0	0.352	0	0.648	0	0.140936
543	0.069	0.925	0	0.006	0	0.071	0.248	0.155	0.526	0	0.325658
544	0.001	0.061	0	0.178	0.76	0.073	0.039	0.012	0.182	0.694	0.029137
545	0.001	0.01	0.001	0.986	0.002	0.082	0.011	0.017	0.414	0.476	0.249737
546	0.002	0	0.001	0.997	0	0.145	0	0.042	0.385	0.428	0.27668
547	0.009	0	0	0.991	0	0.289	0.003	0.002	0.352	0.354	0.286692
548	0.927	0	0.069	0.004	0	0.519	0.013	0.059	0.372	0.037	0.165935
549	0.002	0.001	0.006	0.991	0	0.363	0.294	0.2	0.116	0.027	0.48435
550	0.004	0	0.927	0.069	0	0.248	0.034	0.592	0.082	0.044	0.123002
551	0.06	0	0.94	0	0	0.225	0	0.728	0.003	0.044	0.0484788
552	0	0	0.999	0	0.001	0	0	0.882	0.004	0.114	0.0401925
553	0	0	0.999	0	0.001	0	0	0.887	0	0.113	0.0383072
554	0	0	0	0.999	0.001	0	0	0	0.887	0.113	0.0383072
555	0	0	0.999	0	0.001	0	0	0.887	0	0.113	0.0383072
556	0.999	0	0	0	0.001	0.887	0	0	0	0.113	0.0383072
557	0	0.999	0	0	0.001	0	0.887	0	0	0.113	0.0383072
558	0	0	0	0.999	0.001	0	0	0.006	0.881	0.113	0.0405757
559	0	0	0.999	0	0.001	0	0	0.887	0	0.113	0.0383072
560	0	0.999	0	0	0.001	0	0.887	0	0	0.113	0.0383072
561	0	0	0.999	0	0.001	0	0	0.887	0	0.113	0.0383072
562	0	0	0	0.999	0.001	0	0	0	0.887	0.113	0.0383072
563	0.999	0	0	0	0.001	0.885	0	0.002	0	0.113	0.0390622
564	0	0.999	0	0	0.001	0	0.887	0	0	0.113	0.0383072
565	0	0.999	0	0	0.001	0	0.887	0	0	0.113	0.0383072
566	0	0	0	0.999	0.001	0	0	0	0.887	0.113	0.0383072
567	0	0	0	0.999	0.001	0	0	0	0.887	0.113	0.0383072
568	0	0	0	0.999	0.001	0	0	0	0.887	0.113	0.0383072
569	0	0	0	0.999	0.001	0	0	0	0.887	0.113	0.0383072
570	0	0	0.999	0	0.001	0	0	0.887	0	0.113	0.0383072
571	0	0	0	0.999	0.001	0	0.006	0	0.881	0.113	0.0405757
572	0.999	0	0	0	0.001	0.887	0	0	0	0.113	0.0383072
573	0	0	0	0.999	0.001	0	0	0	0.887	0.113	0.0383072
574	0.999	0	0	0	0.001	0.887	0	0	0	0.113	0.0383072
575	0.999	0	0	0	0.001	0.887	0	0	0	0.113	0.0383072
576	0	0	0	0.999	0.001	0	0	0	0.887	0.113	0.0383072
577	0	0	0.999	0	0.001	0	0	0.887	0	0.113	0.0383072
578	0	0	0.999	0	0.001	0.002	0	0.885	0	0.113	0.0390622
579	0	0	0.999	0	0.001	0	0	0.887	0	0.113	0.0383072
580	0	0	0	0.999	0.001	0	0.003	0	0.884	0.113	0.0394401
581	0	0.999	0	0	0.001	0	0.887	0	0	0.113	0.0383072
582	0.999	0	0	0	0.001	0.885	0	0	0.002	0.113	0.0390622
583	0	0	0.999	0	0.001	0.002	0	0.885	0	0.113	0.0390622
584	0	0.999	0	0	0.001	0	0.883	0.004	0	0.113	0.0398184
585	0	0	0.999	0	0.001	0	0	0.887	0	0.113	0.0383072
586	0.999	0	0	0	0.001	0.887	0	0	0	0.113	0.0383072
587	0	0.999	0	0	0.001	0	0.862	0.025	0	0.113	0.0478315
588	0	0	0	0.999	0.001	0	0	0	0.887	0.113	0.0383072
589	0	0	0	0.999	0.001	0	0	0	0.887	0.113	0.0383072
590	0.999	0	0	0	0.001	0.887	0	0	0	0.113	0.0383072
591	0	0	0	0.999	0.001	0	0.521	0	0.366	0.113	0.293481
592	0.999	0	0	0	0.001	0.368	0.002	0	0.517	0.113	0.292167
593	0	0	0	0.999	0.001	0	0.008	0.38	0.499	0.113	0.213648
594	0	0	0	0.999	0.001	0	0	0	0.887	0.113	0.0383072
595	0	0.938	0	0.061	0.001	0.096	0.619	0.001	0.171	0.113	0.100294
596	0.008	0	0	0.991	0.001	0.17	0.004	0	0.713	0.113	0.0947912
597	0	0	0.999	0	0.001	0	0.002	0.885	0	0.113	0.0390622
598	0	0	0	0.999	0.001	0	0.076	0	0.811	0.113	0.0678737
599	0.991	0	0.008	0	0.001	0.444	0	0.443	0	0.113	0.226325
600	0	0	0.999	0	0.001	0	0	0.887	0	0.113	0.0383072
601	0	0.999	0	0	0.001	0	0.887	0	0	0.113	0.0383072
602	0.991	0	0.008	0	0.001	0.597	0	0.29	0	0.113	0.146202
603	0.999	0	0	0	0.001	0.887	0	0	0	0.113	0.0383072
604	0	0	0.999	0	0.001	0	0	0.887	0	0.113	0.0383072
605	0	0.008	0.991	0	0.001	0	0.324	0.563	0	0.113	0.162706
606	0	0	0	0.999	0.001	0	0.007	0	0.88	0.113	0.0409549
607	0	0	0	0.999	0.001	0	0	0	0.887	0.113	0.0383072
608	0.999	0	0	0	0.001	0.887	0	0	0	0.113	0.0383072
609	0.999	0	0	0	0.001	0.887	0	0	0	0.113	0.0383072
610	0	0.999	0	0	0.001	0	0.721	0.166	0	0.113	0.105457
611	0	0.999	0	0	0.001	0	0.884	0.001	0.002	0.113	0.0394401
612	0	0	0.999	0	0.001	0	0	0.759	0.002	0.239	0.0888483
613	0.028	0	0	0.971	0.001	0.199	0.002	0.125	0.56	0.114	0.1452
614	0.999	0	0	0	0.001	0.639	0	0	0.248	0.113	0.142536
615	0	0	0	0.999	0.001	0.007	0	0.004	0.876	0.113	0.0424744
616	0.999	0	0	0	0.001	0.884	0	0.002	0.001	0.113	0.0394401
617	0	0	0.999	0	0.001	0.002	0.001	0.884	0	0.113	0.0394401
618	0	0	0.999	0	0.001	0	0.037	0.721	0.128	0.114	0.105453
619	0	0	0.999	0	0.001	0	0	0.887	0	0.113	0.0383072
620	0	0	0.999	0	0.001	0.001	0	0.846	0.04	0.113	0.0540286
621	0.999	0	0	0	0.001	0.887	0	0	0	0.113	0.0383072
622	0	0	0.999	0	0.001	0	0	0.886	0.001	0.113	0.0386846
623	0	0.991	0.008	0	0.001	0	0.556	0.331	0	0.113	0.166189
624	0	0.999	0	0	0.001	0	0.887	0	0	0.113	0.0383072
625	0	0	0.999	0	0.001	0	0	0.887	0	0.113	0.0383072
626	0.008	0.839	0	0.152	0.001	0.107	0.001	0	0.779	0.113	0.464727
627	0.999	0	0	0	0.001	0.887	0	0	0	0.113	0.0383072
628	0	0	0.999	0	0.001	0	0	0.887	0	0.113	0.0383072
629	0	0.008	0.991	0	0.001	0.006	0.006	0.875	0	0.113	0.0405986
630	0	0	0.999	0	0.001	0	0	0.887	0	0.113	0.0383072
631	0.999	0	0	0	0.001	0.887	0	0	0	0.113	0.0383072
632	0.999	0	0	0	0.001	0.887	0	0	0	0.113	0.0383072
633	0.999	0	0	0	0.001	0.887	0	0	0	0.113	0.0383072
634	0	0.991	0.008	0	0.001	0	0.875	0.006	0.006	0.113	0.0405986
635	0	0.999	0	0	0.001	0	0.887	0	0	0.113	0.0383072
636	0	0	0.999	0	0.001	0	0	0.887	0	0.113	0.0383072
637	0.999	0	0	0	0.001	0.887	0	0	0	0.113	0.0383072
638	0	0	0.999	0	0.001	0	0	0.887	0	0.113	0.0383072
639	0	0	0	0.999	0.001	0	0	0	0.887	0.113	0.0383072
640	0	0.999	0	0	0.001	0.003	0.873	0.007	0.004	0.113	0.0436173
641	0	0	0	0.999	0.001	0	0.007	0	0.88	0.113	0.0409549
642	0	0	0	0.999	0.001	0	0	0.089	0.798	0.113	0.0731209
643	0.999	0	0	0	0.001	0.887	0	0	0	0.113	0.0383072
644	0.999	0	0	0	0.001	0.887	0	0	0	0.113	0.0383072
645	0	0.991	0	0.008	0.001	0.079	0.283	0	0.525	0.113	0.332162
646	0.008	0	0	0.991	0.001	0.53	0	0	0.356	0.114	0.280529
647	0	0	0.999	0	0.001	0.001	0	0.886	0	0.113	0.0386846
648	0	0	0.999	0	0.001	0	0.008	0.877	0.002	0.113	0.0420941
649	0	0	0.999	0	0.001	0	0	0.887	0	0.113	0.0383072
650	0	0.999	0	0	0.001	0	0.887	0	0	0.113	0.0383072
651	0	0	0.999	0	0.001	0	0	0.887	0	0.113	0.0383072
652	0	0	0	0.999	0.001	0.014	0.093	0	0.78	0.113	0.0804839
653	0	0.04	0	0.959	0.001	0.089	0	0	0.727	0.184	0.113722
654	0.952	0	0	0.047	0.001	0.299	0	0	0.588	0.113	0.262507
655	0.999	0	0	0	0.001	0.887	0	0	0	0.113	0.0383072
656	0	0	0.999	0	0.001	0	0	0.887	0	0.113	0.0383072
657	0	0	0	0.999	0.001	0	0	0	0.887	0.113	0.0383072
658	0	0.008	0	0.991	0.001	0.008	0.436	0	0.443	0.113	0.226975
659	0	0	0.999	0	0.001	0.007	0	0.878	0.002	0.113	0.0417141
660	0	0.999	0	0	0.001	0	0.882	0.002	0.003	0.113	0.0401969
661	0.991	0	0	0.008	0.001	0.713	0	0.004	0.17	0.113	0.0947912
662	0.058	0	0.941	0	0.001	0.166	0.001	0.624	0.096	0.113	0.100001
663	0	0	0.999	0	0.001	0.005	0	0.882	0	0.113	0.0401969
664	0	0	0.999	0	0.001	0.078	0.38	0.426	0.001	0.115	0.255669
665	0	0	0	0.999	0.001	0.52	0	0.002	0.365	0.113	0.29414
666	0.999	0	0	0	0.001	0.367	0	0.518	0.002	0.113	0.292824
667	0	0	0	0.999	0.001	0.001	0	0	0.886	0.113	0.0386846
668	0.999	0	0	0	0.001	0.887	0	0	0	0.113	0.0383072
669	0	0	0.999	0	0.001	0	0	0.887	0	0.113	0.0383072
670	0.999	0	0	0	0.001	0.887	0	0	0	0.113	0.0383072
671	0	0.999	0	0	0.001	0	0.887	0	0	0.113	0.0383072
672	0	0.999	0	0	0.001	0	0.885	0.002	0	0.113	0.0390622
673	0	0.999	0	0	0.001	0	0.887	0	0	0.113	0.0383072
674	0	0	0.999	0	0.001	0	0	0.887	0	0.113	0.0383072
675	0.999	0	0	0	0.001	0.887	0	0	0	0.113	0.0383072
676	0.999	0	0	0	0.001	0.887	0	0	0	0.113	0.0383072
677	0.999	0	0	0	0.001	0.887	0	0	0	0.113	0.0383072
678	0	0.999	0	0	0.001	0	0.887	0	0	0.113	0.0383072
679	0	0.999	0	0	0.001	0	0.887	0	0	0.113	0.0383072
680	0	0.991	0.008	0	0.001	0.011	0.196	0.678	0.002	0.113	0.402571
681	0	0	0.999	0	0.001	0.006	0	0.879	0.002	0.113	0.0413343
682	0	0	0.999	0	0.001	0.02	0	0.863	0.004	0.113	0.0474468
683	0	0.008	0	0.991	0.001	0	0.444	0	0.443	0.113	0.226903
684	0	0	0.999	0	0.001	0	0	0.887	0	0.113	0.0383072
685	0.999	0	0	0	0.001	0.887	0	0	0	0.113	0.0383072
686	0	0	0	0.999	0.001	0	0	0	0.887	0.113	0.0383072
687	0	0.999	0	0	0.001	0	0.887	0	0	0.113	0.0383072
688	0	0	0	0.999	0.001	0	0	0	0.887	0.113	0.0383072
689	0.999	0	0	0	0.001	0.887	0	0	0	0.113	0.0383072
690	0	0	0.991	0.008	0.001	0	0.005	0.209	0.673	0.113	0.391069
691	0	0.999	0	0	0.001	0	0.885	0	0.002	0.113	0.0390622
692	0	0.999	0	0	0.001	0	0.887	0	0	0.113	0.0383072
693	0.999	0	0	0	0.001	0.879	0	0	0.008	0.113	0.0413343
694	0	0	0	0.999	0.001	0	0	0	0.887	0.113	0.0383072
695	0	0	0.999	0	0.001	0	0	0.887	0	0.113	0.0383072
696	0	0	0.999	0	0.001	0.023	0.004	0.86	0	0.113	0.0486017
697	0	0	0.999	0	0.001	0	0.62	0.267	0	0.113	0.364193
698	0	0.999	0	0	0.001	0	0.887	0	0	0.113	0.0383072
699	0.999	0	0	0	0.001	0.887	0	0	0	0.113	0.0383072
700	0	0	0.999	0	0.001	0	0	0.887	0	0.113	0.0383072
701	0	0	0.999	0	0.001	0	0	0.887	0	0.113	0.0383072
702	0	0	0	0.999	0.001	0.001	0	0.623	0.263	0.113	0.367318
703	0	0	0	0.999	0.001	0	0	0	0.887	0.113	0.0383072
704	0	0	0.999	0	0.001	0	0	0.887	0	0.113	0.0383072
705	0.999	0	0	0	0.001	0.887	0	0	0	0.113	0.0383072
706	0.999	0	0	0	0.001	0.887	0	0	0	0.113	0.0383072
707	0	0	0.999	0	0.001	0.006	0	0.881	0	0.113	0.0405757
708	0	0	0.999	0	0.001	0	0.015	0.844	0.028	0.113	0.054809
709	0	0	0	0.999	0.001	0.003	0.007	0.019	0.858	0.113	0.0493732
710	0	0	0	0.999	0.001	0.002	0.007	0.596	0.282	0.113	0.352683
711	0.008	0	0.991	0	0.001	0.058	0.044	0.782	0.003	0.113	0.0697918
712	0	0	0.999	0	0.001	0.052	0.027	0.807	0.001	0.113	0.069482
713	0	0	0.999	0	0.001	0	0	0.887	0	0.113	0.0383072
714	0	0	0	0.999	0.001	0	0	0	0.887	0.113	0.0383072
715	0.999	0	0	0	0.001	0.887	0	0	0	0.113	0.0383072
716	0.999	0	0	0	0.001	0.887	0	0	0	0.113	0.0383072
717	0	0.999	0	0	0.001	0.076	0.379	0.004	0.428	0.113	0.285009
718	0.999	0	0	0	0.001	0.882	0	0	0.005	0.113	0.0401969
719	0	0.999	0	0	0.001	0	0.807	0.028	0.052	0.113	0.069482
720	0	0	0	0.999	0.001	0.003	0.583	0.044	0.257	0.113	0.37205
721	0.991	0	0.008	0	0.001	0.273	0.453	0.016	0.145	0.113	0.352882
722	0.999	0	0	0	0.001	0.856	0.021	0.008	0.002	0.113	0.0501459
723	0	0.999	0	0	0.001	0.028	0.842	0.015	0.002	0.113	0.0555906
724	0	0	0	0.999	0.001	0	0.002	0	0.885	0.113	0.0390622
725	0	0	0.999	0	0.001	0	0	0.887	0	0.113	0.0383072
726	0	0	0.999	0	0.001	0	0	0.887	0	0.113	0.0383072
727	0.999	0	0	0	0.001	0.887	0	0	0	0.113	0.0383072
728	0	0	0.999	0	0.001	0	0	0.887	0	0.113	0.0383072
729	0	0	0.999	0	0.001	0	0	0.887	0	0.113	0.0383072
730	0.999	0	0	0	0.001	0.263	0.623	0	0.001	0.113	0.367318
731	0	0.999	0	0	0.001	0	0.887	0	0	0.113	0.0383072
732	0	0.999	0	0	0.001	0	0.887	0	0	0.113	0.0383072
733	0	0	0.999	0	0.001	0	0	0.887	0	0.113	0.0383072
734	0.999	0	0	0	0.001	0.887	0	0	0	0.113	0.0383072
735	0.999	0	0	0	0.001	0.887	0	0	0	0.113	0.0383072
736	0	0.999	0	0	0.001	0	0.887	0	0	0.113	0.0383072
737	0	0.999	0	0	0.001	0	0.887	0	0	0.113	0.0383072
738	0	0	0.999	0	0.001	0	0.608	0.279	0	0.113	0.354959
739	0.999	0	0	0	0.001	0.833	0	0.052	0.002	0.113	0.059124
740	0	0.999	0	0	0.001	0	0.834	0.004	0.049	0.113	0.0587301
741	0	0	0	0.999	0.001	0.002	0.007	0.065	0.813	0.113	0.0670715
742	0.999	0	0	0	0.001	0.233	0.001	0.459	0.194	0.113	0.391552
743	0.991	0.008	0	0	0.001	0.38	0.039	0.437	0.031	0.113	0.274936
744	0	0.008	0	0.991	0.001	0	0.144	0.081	0.662	0.113	0.118205
745	0	0	0.999	0	0.001	0	0	0.887	0	0.113	0.0383072
746	0	0	0	0.999	0.001	0	0.002	0.002	0.883	0.113	0.0398184
747	0	0	0	0.999	0.001	0	0	0	0.887	0.113	0.0383072
748	0	0	0.999	0	0.001	0	0	0.886	0.001	0.113	0.0386846
749	0.999	0	0	0	0.001	0.859	0.028	0	0	0.113	0.0489873
750	0.999	0	0	0	0.001	0.887	0	0	0	0.113	0.0383072
751	0.999	0	0	0	0.001	0.887	0	0	0	0.113	0.0383072
752	0.999	0	0	0	0.001	0.887	0	0	0	0.113	0.0383072
753	0.991	0	0.008	0	0.001	0.664	0.079	0.144	0	0.113	0.117291
754	0	0	0	0.999	0.001	0.003	0.461	0.019	0.404	0.113	0.269164
755	0	0	0	0.999	0.001	0.011	0.459	0.183	0.234	0.113	0.390721
756	0.999	0	0	0	0.001	0.812	0.063	0.006	0.006	0.113	0.0674724
757	0	0	0.999	0	0.001	0	0.003	0.831	0.053	0.113	0.0599128
758	0	0.999	0	0	0.001	0	0.278	0.609	0	0.113	0.355721
759	0	0	0.999	0	0.001	0	0	0.887	0	0.113	0.0383072
760	0	0	0.999	0	0.001	0	0	0.887	0	0.113	0.0383072
761	0.999	0	0	0	0.001	0.887	0	0	0	0.113	0.0383072
762	0	0	0	0.999	0.001	0	0	0	0.887	0.113	0.0383072
763	0	0	0.999	0	0.001	0	0	0.887	0	0.113	0.0383072
764	0.999	0	0	0	0.001	0.887	0	0	0	0.113	0.0383072
765	0	0.999	0	0	0.001	0	0.267	0.62	0	0.113	0.364193
766	0	0.011	0	0.988	0.001	0	0.67	0.004	0.213	0.113	0.381488
767	0	0	0	0.999	0.001	0	0	0	0.887	0.113	0.0383072
768	0	0	0.999	0	0.001	0	0	0.887	0	0.113	0.0383072
769	0	0	0	0.999	0.001	0.007	0	0	0.88	0.113	0.0409549
770	0	0	0.999	0	0.001	0	0	0.887	0	0.113	0.0383072
771	0	0	0.999	0	0.001	0.002	0	0.885	0	0.113	0.0390622
772	0.008	0.991	0	0	0.001	0.673	0.207	0.006	0.001	0.113	0.392821
773	0	0	0	0.999	0.001	0	0	0	0.887	0.113	0.0383072
774	0	0.008	0.991	0	0.001	0.608	0.106	0.173	0	0.113	0.431173
775	0	0	0.999	0	0.001	0	0	0.887	0	0.113	0.0383072
776	0	0	0.999	0	0.001	0	0	0.887	0	0.113	0.0383072
777	0.008	0	0.991	0	0.001	0.616	0	0.271	0	0.113	0.340654
778	0	0	0.999	0	0.001	0	0	0.887	0	0.113	0.0383072
779	0	0	0	0.999	0.001	0	0	0	0.887	0.113	0.0383072
780	0	0	0.999	0	0.001	0	0	0.887	0	0.113	0.0383072
781	0.999	0	0	0	0.001	0.887	0	0	0	0.113	0.0383072
782	0.999	0	0	0	0.001	0.887	0	0	0	0.113	0.0383072
783	0.999	0	0	0	0.001	0.887	0	0	0	0.113	0.0383072
784	0	0	0.999	0	0.001	0.203	0	0.629	0.055	0.113	0.147267
785	0	0	0.999	0	0.001	0	0	0.883	0.004	0.113	0.0398184
786	0	0.999	0	0	0.001	0	0.887	0	0	0.113	0.0383072
787	0	0.991	0	0.008	0.001	0	0.245	0	0.642	0.113	0.360998
788	0.999	0	0	0	0.001	0.887	0	0	0	0.113	0.0383072
789	0.999	0	0	0	0.001	0.887	0	0	0	0.113	0.0383072
790	0	0	0	0.999	0.001	0.018	0	0	0.869	0.113	0.0451454
791	0	0.999	0	0	0.001	0	0.887	0	0	0.113	0.0383072
792	0.999	0	0	0	0.001	0.629	0	0.258	0	0.113	0.147267
793	0.999	0	0	0	0.001	0.887	0	0	0	0.113	0.0383072
794	0.991	0	0.008	0	0.001	0.45	0	0.437	0	0.113	0.222873
795	0	0.999	0	0	0.001	0	0.788	0.002	0.097	0.113	0.0771973
796	0	0.991	0	0.008	0.001	0.078	0.738	0	0.071	0.113	0.0873938
797	0	0.008	0.991	0	0.001	0.002	0.68	0.185	0.02	0.113	0.412597
798	0	0	0.999	0	0.001	0	0.016	0.871	0	0.113	0.0443808
799	0	0	0.999	0	0.001	0	0	0.887	0	0.113	0.0383072
800	0.999	0	0	0	0.001	0.826	0	0	0.061	0.113	0.0618905
801	0	0	0.999	0	0.001	0	0	0.887	0	0.113	0.0383072
802	0.999	0	0	0	0.001	0.887	0	0	0	0.113	0.0383072
803	0	0	0	0.999	0.001	0	0	0	0.887	0.113	0.0383072
804	0.999	0	0	0	0.001	0.887	0	0	0	0.113	0.0383072
805	0	0	0.999	0	0.001	0	0	0.887	0	0.113	0.0383072
806	0	0.999	0	0	0.001	0	0.887	0	0	0.113	0.0383072
807	0	0	0	0.999	0.001	0	0	0	0.887	0.113	0.0383072
808	0	0	0.999	0	0.001	0	0.003	0.884	0	0.113	0.0394401
809	0	0	0.999	0	0.001	0	0	0.887	0	0.113	0.0383072
810	0	0	0	0.999	0.001	0	0	0	0.887	0.113	0.0383072
811	0	0	0	0.999	0.001	0.003	0	0	0.884	0.113	0.0394401
812	0	0.999	0	0	0.001	0	0.887	0	0	0.113	0.0383072
813	0	0	0	0.999	0.001	0	0	0	0.887	0.113	0.0383072
814	0	0.999	0	0	0.001	0	0.887	0	0	0.113	0.0383072
815	0	0.999	0	0	0.001	0	0.886	0	0.001	0.113	0.0386846
816	0	0.991	0	0.008	0.001	0	0.795	0	0.092	0.113	0.0627506
817	0	0.999	0	0	0.001	0	0.887	0	0	0.113	0.0383072
818	0	0	0.999	0	0.001	0	0	0.887	0	0.113	0.0383072
819	0.999	0	0	0	0.001	0.887	0	0	0	0.113	0.0383072
820	0.999	0	0	0	0.001	0.887	0	0	0	0.113	0.0383072
821	0.999	0	0	0	0.001	0.887	0	0	0	0.113	0.0383072
822	0	0	0.999	0	0.001	0.005	0	0.158	0.724	0.113	0.459651
823	0	0.999	0	0	0.001	0.497	0.377	0.013	0	0.113	0.286302
824	0	0	0	0.999	0.001	0	0.013	0.223	0.651	0.113	0.136922
825	0.999	0	0	0	0.001	0.663	0.224	0	0	0.113	0.131376
826	0	0	0	0.999	0.001	0	0	0	0.887	0.113	0.0383072
827	0	0	0	0.999	0.001	0	0	0	0.887	0.113	0.0383072
828	0	0	0	0.999	0.001	0	0	0.151	0.736	0.113	0.0989813
829	0.999	0	0	0	0.001	0.887	0	0	0	0.113	0.0383072
830	0	0	0.999	0	0.001	0	0	0.887	0	0.113	0.0383072
831	0	0	0.999	0	0.001	0	0	0.887	0	0.113	0.0383072
832	0	0	0	0.999	0.001	0	0	0.224	0.663	0.113	0.131376
833	0.999	0	0	0	0.001	0.651	0.223	0.013	0	0.113	0.136922
834	0	0	0.999	0	0.001	0	0.013	0.377	0.497	0.113	0.286302
835	0	0.999	0	0	0.001	0.724	0.158	0	0.005	0.113	0.459651
836	0	0	0.999	0	0.001	0	0	0.887	0	0.113	0.0383072
837	0	0.999	0	0	0.001	0	0.887	0	0	0.113	0.0383072
838	0	0.999	0	0	0.001	0	0.886	0.001	0	0.113	0.0386846
839	0	0	0	0.999	0.001	0	0	0	0.887	0.113	0.0383072
840	0	0.999	0	0	0.001	0	0.829	0	0.058	0.113	0.0607029
841	0.008	0	0.991	0	0.001	0.669	0	0.218	0	0.113	0.383307
842	0	0	0	0.999	0.001	0.287	0.263	0.243	0.094	0.113	0.530054
843	0	0	0.999	0	0.001	0.099	0	0.788	0	0.113	0.0771973
844	0.991	0	0	0.008	0.001	0.049	0.136	0.317	0.385	0.113	0.57198
845	0.999	0	0	0	0.001	0.373	0	0.327	0.187	0.113	0.288899
846	0	0.989	0	0.002	0.009	0.44	0.037	0.076	0.231	0.216	0.588871
847	0	0	0	0.999	0.001	0.347	0.001	0.023	0.501	0.128	0.212488
848	0	0.999	0	0	0.001	0.154	0.152	0.412	0.168	0.114	0.465669
849	0.999	0	0	0	0.001	0.651	0.117	0.062	0.057	0.113	0.136922
850	0	0.008	0	0.991	0.001	0.021	0.49	0.184	0.074	0.231	0.535082
851	0	0.991	0	0.008	0.001	0.01	0.145	0.004	0.721	0.12	0.451318
852	0	0	0.008	0.991	0.001	0.119	0.078	0.406	0.283	0.114	0.333177
853	0	0	0	0.999	0.001	0.281	0.337	0.079	0.184	0.119	0.434613
854	0.008	0.991	0	0	0.001	0.043	0.582	0.035	0.227	0.113	0.160937
855	0	0	0.999	0	0.001	0.002	0	0.884	0.001	0.113	0.0394401
856	0	0	0.999	0	0.001	0	0	0.887	0	0.113	0.0383072
857	0	0	0.999	0	0.001	0.371	0	0.516	0	0.113	0.204399
858	0	0	0.999	0	0.001	0	0.001	0.886	0	0.113	0.0386846
859	0	0	0.999	0	0.001	0	0.001	0.886	0	0.113	0.0386846
860	0	0	0	0.999	0.001	0	0	0	0.887	0.113	0.0383072
861	0.999	0	0	0	0.001	0.887	0	0	0	0.113	0.0383072
862	0	0	0.999	0	0.001	0.003	0	0.884	0	0.113	0.0394401
863	0.999	0	0	0	0.001	0.886	0	0.001	0	0.113	0.0386846
864	0	0	0.999	0	0.001	0	0	0.887	0	0.113	0.0383072
865	0	0.999	0	0	0.001	0	0.887	0	0	0.113	0.0383072
866	0.999	0	0	0	0.001	0.887	0	0	0	0.113	0.0383072
867	0	0.999	0	0	0.001	0	0.887	0	0	0.113	0.0383072
868	0	0	0	0.999	0.001	0	0	0	0.887	0.113	0.0383072
869	0	0	0.999	0	0.001	0	0	0.887	0	0.113	0.0383072
870	0	0	0	0.999	0.001	0.31	0	0.115	0.462	0.113	0.234458
871	0	0	0	0.999	0.001	0.251	0.023	0	0.613	0.113	0.154938
872	0	0	0	0.999	0.001	0.209	0	0	0.678	0.113	0.124533
873	0	0.999	0	0	0.001	0.144	0.056	0.667	0.02	0.113	0.580831
874	0	0	0.999	0	0.001	0	0	0.887	0	0.113	0.0383072
875	0	0	0.999	0	0.001	0	0	0.887	0	0.113	0.0383072
876	0	0.999	0	0	0.001	0	0.887	0	0	0.113	0.0383072
877	0	0	0	0.999	0.001	0	0	0	0.887	0.113	0.0383072
878	0.999	0	0	0	0.001	0.887	0	0	0	0.113	0.0383072
879	0	0	0.999	0	0.001	0	0	0.887	0	0.113	0.0383072
880	0	0	0.999	0	0.001	0	0	0.887	0	0.113	0.0383072
881	0	0	0.999	0	0.001	0	0	0.884	0	0.116	0.0394271
882	0	0	0.999	0	0.001	0	0.028	0.853	0	0.119	0.0512817
883	0	0.001	0.997	0.001	0.001	0.001	0.393	0.423	0.068	0.115	0.251736
884	0	0.772	0	0.227	0.001	0.005	0.596	0.116	0.169	0.114	0.086729
885	0.001	0.998	0	0	0.001	0.062	0.526	0.026	0.273	0.113	0.196689
886	0.998	0	0	0.001	0.001	0.403	0.011	0.034	0.367	0.185	0.266257
887	0	0.001	0	0.998	0.001	0.474	0.054	0.004	0.314	0.154	0.326628
888	0	0.999	0	0	0.001	0.249	0.613	0.019	0.003	0.116	0.154925
889	0	0.999	0	0	0.001	0.174	0.673	0.034	0	0.119	0.126777
890	0	0.998	0	0	0.002	0.005	0.324	0	0	0.671	0.31824
891	0	0	0.999	0	0.001	0.365	0.056	0.464	0	0.115	0.233299
892	0.227	0	0.772	0	0.001	0.187	0.123	0.573	0.002	0.115	0.0890052
893	0.001	0.998	0	0	0.001	0.07	0.44	0.375	0.001	0.114	0.244855
894	0	0	0	0.999	0.001	0.001	0.172	0.028	0.683	0.116	0.122262
895	0	0	0	0.999	0.001	0	0	0	0.887	0.113	0.0383072
896	0.999	0	0	0	0.001	0.887	0	0	0	0.113	0.0383072
897	0	0.999	0	0	0.001	0	0.887	0	0	0.113	0.0383072
898	0	0.999	0	0	0.001	0	0.887	0	0	0.113	0.0383072
899	0.999	0	0	0	0.001	0.657	0	0.23	0	0.113	0.134141
900	0.999	0	0	0	0.001	0.887	0	0	0	0.113	0.0383072
901	0.04	0.959	0	0	0.001	0.818	0.069	0	0	0.113	0.482931
902	0	0.999	0	0	0.001	0	0.887	0	0	0.113	0.0383072
903	0	0.999	0	0	0.001	0	0.886	0	0.001	0.113	0.0386846
904	0	0	0.999	0	0.001	0.02	0.661	0.056	0.15	0.113	0.580831
905	0.999	0	0	0	0.001	0.466	0	0	0.42	0.114	0.232156
906	0	0	0	0.999	0.001	0.338	0	0.289	0.26	0.113	0.369677
907	0	0	0.999	0	0.001	0.006	0.118	0.442	0.321	0.113	0.246122
908	0	0.999	0	0	0.001	0	0.887	0	0	0.113	0.0383072
909	0.999	0	0	0	0.001	0.887	0	0	0	0.113	0.0383072
910	0.999	0	0	0	0.001	0.887	0	0	0	0.113	0.0383072
911	0.999	0	0	0	0.001	0.887	0	0	0	0.113	0.0383072
912	0	0.999	0	0	0.001	0	0.887	0	0	0.113	0.0383072
913	0	0	0	0.999	0.001	0	0	0	0.887	0.113	0.0383072
914	0.512	0.03	0.457	0	0.001	0.002	0.88	0.002	0.003	0.113	0.611367
915	0	0.999	0	0	0.001	0.002	0.883	0	0.002	0.113	0.0398184
916	0	0	0.999	0	0.001	0	0	0.887	0	0.113	0.0383072
917	0.999	0	0	0	0.001	0.887	0	0	0	0.113	0.0383072
918	0.999	0	0	0	0.001	0.887	0	0	0	0.113	0.0383072
919	0	0	0	0.999	0.001	0	0	0	0.887	0.113	0.0383072
920	0.999	0	0	0	0.001	0.513	0.002	0.372	0	0.113	0.206017
921	0	0.999	0	0	0.001	0	0.887	0	0	0.113	0.0383072
922	0	0.999	0	0	0.001	0.001	0.848	0	0.038	0.113	0.0532495
923	0	0	0.991	0.008	0.001	0.203	0.034	0.606	0.044	0.113	0.149075
924	0.999	0	0	0	0.001	0.173	0.082	0.356	0.275	0.114	0.445011
925	0.991	0.008	0	0	0.001	0.291	0.388	0.074	0.134	0.113	0.327386
926	0.009	0	0.99	0	0.001	0.718	0.006	0.149	0.014	0.113	0.445117
927	0.998	0	0	0	0.002	0.332	0.001	0.004	0.002	0.661	0.312667
928	0.991	0	0.008	0	0.001	0.278	0.171	0.413	0.025	0.113	0.336892
929	0	0	0	0.999	0.001	0.078	0.038	0.239	0.532	0.113	0.195863
930	0	0	0.999	0	0.001	0.143	0.036	0.17	0.538	0.113	0.447896
931	0	0.008	0	0.991	0.001	0.172	0.22	0.25	0.224	0.134	0.382517
932	0	0	0.008	0.991	0.001	0.247	0.129	0.128	0.21	0.286	0.396273
933	0.999	0	0	0	0.001	0.488	0.002	0.054	0.343	0.113	0.219735
934	0	0	0.008	0.991	0.001	0.184	0.329	0.263	0.111	0.113	0.492252
935	0	0.999	0	0	0.001	0	0.775	0.003	0.109	0.113	0.0825497
936	0.999	0	0	0	0.001	0.091	0.244	0.258	0.293	0.114	0.533752
937	0	0.991	0	0.008	0.001	0	0.225	0.002	0.658	0.115	0.377414
938	0	0	0.999	0	0.001	0.058	0	0.829	0	0.113	0.0607029
939	0	0	0.999	0	0.001	0	0	0.887	0	0.113	0.0383072
940	0	0	0.999	0	0.001	0	0.001	0.886	0	0.113	0.0386846
941	0.999	0	0	0	0.001	0.887	0	0	0	0.113	0.0383072
942	0	0	0.999	0	0.001	0	0	0.887	0	0.113	0.0383072
943	0.999	0	0	0	0.001	0.235	0	0	0.652	0.113	0.389891
944	0	0.999	0	0	0.001	0	0.865	0.022	0	0.113	0.0466784
945	0.999	0	0	0	0.001	0.887	0	0	0	0.113	0.0383072
946	0	0.999	0	0	0.001	0	0.171	0.716	0	0.113	0.446933
947	0.999	0	0	0	0.001	0.813	0	0.032	0.042	0.113	0.0670715
948	0	0.999	0	0	0.001	0	0.877	0.009	0	0.114	0.0420897
949	0	0	0.999	0	0.001	0.013	0.126	0.144	0.604	0.113	0.473865
950	0	0	0.999	0	0.001	0.615	0.005	0.259	0.008	0.113	0.370466
951	0	0.999	0	0	0.001	0.005	0.821	0	0.061	0.113	0.0638765
952	0	0	0.999	0	0.001	0.002	0	0.885	0	0.113	0.0390622
953	0	0	0.999	0	0.001	0.212	0	0.674	0.001	0.113	0.126348
954	0	0	0.999	0	0.001	0	0	0.887	0	0.113	0.0383072
955	0	0	0	0.999	0.001	0.016	0.087	0.205	0.579	0.113	0.171675
956	0	0	0.999	0	0.001	0	0	0.887	0	0.113	0.0383072
957	0	0.999	0	0	0.001	0.645	0.242	0	0	0.113	0.384128
958	0	0	0	0.999	0.001	0	0	0.002	0.885	0.113	0.0390622
959	0.999	0	0	0	0.001	0.887	0	0	0	0.113	0.0383072
960	0.999	0	0	0	0.001	0.886	0	0.001	0	0.113	0.0386846
961	0	0.999	0	0	0.001	0.003	0.3	0.584	0	0.113	0.33928
962	0	0	0.999	0	0.001	0.309	0.205	0.357	0.016	0.113	0.299445
963	0	0	0	0.999	0.001	0	0	0	0.887	0.113	0.0383072
964	0	0.999	0	0	0.001	0	0.82	0	0.067	0.113	0.0642747
965	0	0.999	0	0	0.001	0	0.885	0	0.002	0.113	0.0390622
966	0	0	0.999	0	0.001	0.061	0	0.821	0.005	0.113	0.0638765
967	0	0	0	0.999	0.001	0.007	0	0.006	0.874	0.113	0.0432361
968	0	0.999	0	0	0.001	0.209	0.143	0.526	0.009	0.113	0.474902
969	0	0	0.999	0	0.001	0	0.007	0.877	0.003	0.113	0.0420941
970	0	0	0	0.999	0.001	0.041	0.032	0.001	0.813	0.113	0.0670715
971	0	0	0.999	0	0.001	0	0.716	0.171	0	0.113	0.446933
972	0.999	0	0	0	0.001	0.036	0	0.851	0	0.113	0.612143
973	0.999	0	0	0	0.001	0.887	0	0	0	0.113	0.0383072
974	0.008	0	0.991	0	0.001	0.025	0	0.862	0	0.113	0.0411887
975	0.999	0	0	0	0.001	0.887	0	0	0	0.113	0.0383072
976	0	0	0.999	0	0.001	0	0	0.887	0	0.113	0.0383072
977	0	0	0.999	0	0.001	0	0	0.887	0	0.113	0.0383072
978	0	0	0.999	0	0.001	0	0	0.887	0	0.113	0.0383072
979	0.999	0	0	0	0.001	0.284	0.001	0.602	0	0.113	0.351172
980	0.999	0	0	0	0.001	0.887	0	0	0	0.113	0.0383072
981	0.999	0	0	0	0.001	0.887	0	0	0	0.113	0.0383072
982	0	0.999	0	0	0.001	0	0.872	0.015	0	0.113	0.0439989
983	0.999	0	0	0	0.001	0.887	0	0	0	0.113	0.0383072
984	0.999	0	0	0	0.001	0.33	0	0.557	0	0.113	0.317851
985	0	0.999	0	0	0.001	0	0.887	0	0	0.113	0.0383072
986	0	0.999	0	0	0.001	0	0.887	0	0	0.113	0.0383072
987	0	0.999	0	0	0.001	0	0.887	0	0	0.113	0.0383072
988	0.999	0	0	0	0.001	0.887	0	0	0	0.113	0.0383072
989	0	0	0.999	0	0.001	0	0	0.887	0	0.113	0.0383072
990	0.999	0	0	0	0.001	0.887	0	0	0	0.113	0.0383072
991	0	0.999	0	0	0.001	0	0.887	0	0	0.113	0.0383072
992	0	0.999	0	0	0.001	0	0.887	0	0	0.113	0.0383072
993	0	0	0.999	0	0.001	0.172	0	0.714	0.001	0.113	0.10851
994	0	0.991	0	0.008	0.001	0.089	0.775	0	0.023	0.113	0.0760028
995	0	0.999	0	0	0.001	0	0.887	0	0	0.113	0.0383072
996	0.999	0	0	0	0.001	0.832	0	0	0.055	0.113	0.0595182
997	0	0	0.999	0	0.001	0	0	0.887	0	0.113	0.0383072
998	0	0.999	0	0	0.001	0	0.887	0	0	0.113	0.0383072
999	0	0	0	0.999	0.001	0	0	0	0.887	0.113	0.0383072
1000	0.999	0	0	0	0.001	0.887	0	0	0	0.113	0.0383072
1001	0.999	0	0	0	0.001	0.887	0	0	0	0.113	0.0383072
1002	0	0	0.999	0	0.001	0	0	0.887	0	0.113	0.0383072
1003	0	0	0.999	0	0.001	0	0	0.887	0	0.113	0.0383072
1004	0	0	0	0.999	0.001	0	0	0	0.887	0.113	0.0383072
1005	0	0.999	0	0	0.001	0	0.887	0	0	0.113	0.0383072
1006	0	0.999	0	0	0.001	0	0.887	0	0	0.113	0.0383072
1007	0	0.999	0	0	0.001	0	0.887	0	0	0.113	0.0383072
1008	0.999	0	0	0	0.001	0.669	0.062	0.053	0.103	0.113	0.128627
1009	0.999	0	0	0	0.001	0.887	0	0	0	0.113	0.0383072
1010	0.999	0	0	0	0.001	0.887	0	0	0	0.113	0.0383072
1011	0	0	0.999	0	0.001	0.004	0	0.883	0	0.113	0.0398184
1012	0	0	0	0.999	0.001	0.031	0	0.028	0.804	0.137	0.070596
1013	0	0.991	0	0.008	0.001	0.573	0.087	0.163	0.063	0.114	0.526595
1014	0.999	0	0	0	0.001	0.079	0.621	0.034	0.153	0.113	0.549035
1015	0	0	0	0.999	0.001	0.561	0.018	0.03	0.276	0.115	0.35724
1016	0	0	0.999	0	0.001	0.134	0.041	0.61	0.097	0.118	0.156369
1017	0	0	0.999	0	0.001	0.024	0	0.863	0	0.113	0.0474468
1018	0	0	0	0.998	0.002	0	0.347	0	0.54	0.113	0.189694
1019	0	0	0	0.999	0.001	0	0	0	0.887	0.113	0.0383072
1020	0.999	0	0	0	0.001	0.887	0	0	0	0.113	0.0383072
1021	0.999	0	0	0	0.001	0.887	0	0	0	0.113	0.0383072
1022	0	0	0.999	0	0.001	0	0	0.887	0	0.113	0.0383072
1023	0	0	0	0.999	0.001	0	0	0	0.887	0.113	0.0383072
1024	0	0	0.999	0	0.001	0	0	0.885	0.002	0.113	0.0390622
1025	0	0	0.999	0	0.001	0	0	0.872	0.015	0.113	0.0439989
1026	0	0	0.999	0	0.001	0.195	0	0.452	0.24	0.113	0.240251
1027	0.999	0	0	0	0.001	0.786	0	0.098	0.003	0.113	0.0780168
1028	0.999	0	0	0	0.001	0.887	0	0	0	0.113	0.0383072
1029	0.999	0	0	0	0.001	0.887	0	0	0	0.113	0.0383072
1030	0	0.999	0	0	0.001	0	0.189	0.698	0	0.113	0.430015
1031	0	0	0.999	0	0.001	0	0.001	0.886	0	0.113	0.0386846
1032	0.999	0	0	0	0.001	0.886	0.001	0	0	0.113	0.0386846
1033	0	0	0	0.999	0.001	0.132	0	0.077	0.677	0.114	0.124982
1034	0	0	0.999	0	0.001	0	0	0.887	0	0.113	0.0383072
1035	0	0	0	0.999	0.001	0	0	0	0.887	0.113	0.0383072
1036	0	0	0.999	0	0.001	0.004	0.002	0.872	0.009	0.113	0.0439989
1037	0	0	0.999	0	0.001	0.004	0.012	0.871	0	0.113	0.0443808
1038	0	0	0.999	0	0.001	0.295	0.048	0.544	0	0.113	0.189565
1039	0.999	0	0	0	0.001	0.326	0.006	0.555	0	0.113	0.320646
1040	0.999	0	0	0	0.001	0.231	0.474	0.017	0.165	0.113	0.393221
1041	0	0	0.999	0	0.001	0	0.099	0.211	0.577	0.113	0.410309
1042	0	0	0.999	0	0.001	0.023	0.001	0.854	0.009	0.113	0.0509199
1043	0	0.999	0	0	0.001	0	0.885	0	0.002	0.113	0.0390622
1044	0.939	0.037	0	0.023	0.001	0.241	0	0.166	0.48	0.113	0.344899
1045	0	0.989	0	0.01	0.001	0.543	0.035	0.139	0.17	0.113	0.594691
1046	0.999	0	0	0	0.001	0.887	0	0	0	0.113	0.0383072
1047	0	0	0.999	0	0.001	0.063	0	0.824	0	0.113	0.0626839
1048	0.999	0	0	0	0.001	0.887	0	0	0	0.113	0.0383072
1049	0	0.999	0	0	0.001	0	0.887	0	0	0.113	0.0383072
1050	0.999	0	0	0	0.001	0.887	0	0	0	0.113	0.0383072
1051	0	0	0.999	0	0.001	0.44	0	0.447	0	0.113	0.243177
1052	0	0.999	0	0	0.001	0	0.884	0	0.003	0.113	0.0394401
1053	0	0.991	0	0.008	0.001	0	0.796	0.001	0.09	0.113	0.0624303
1054	0.999	0	0	0	0.001	0.886	0	0.001	0	0.113	0.0386846
1055	0	0	0.999	0	0.001	0	0	0.887	0	0.113	0.0383072
1056	0	0	0.999	0	0.001	0.001	0	0.886	0	0.113	0.0386846
1057	0.999	0	0	0	0.001	0.887	0	0	0	0.113	0.0383072
1058	0	0	0.008	0.991	0.001	0	0	0.435	0.452	0.113	0.221729
1059	0	0	0.999	0	0.001	0	0	0.887	0	0.113	0.0383072
1060	0	0	0	0.999	0.001	0	0	0	0.887	0.113	0.0383072
1061	0	0	0	0.999	0.001	0	0	0	0.887	0.113	0.0383072
1062	0	0	0.999	0	0.001	0	0	0.887	0	0.113	0.0383072
1063	0	0	0.999	0	0.001	0	0	0.887	0	0.113	0.0383072
1064	0	0.999	0	0	0.001	0	0.887	0	0	0.113	0.0383072
1065	0	0	0	0.999	0.001	0	0	0	0.887	0.113	0.0383072
1066	0	0	0	0.999	0.001	0	0	0	0.887	0.113	0.0383072
1067	0.999	0	0	0	0.001	0.886	0	0.001	0	0.113	0.0386846
1068	0	0	0.999	0	0.001	0	0	0.887	0	0.113	0.0383072
1069	0.999	0	0	0	0.001	0.887	0	0	0	0.113	0.0383072
1070	0.999	0	0	0	0.001	0.887	0	0	0	0.113	0.0383072
1071	0	0	0.999	0	0.001	0	0	0.887	0	0.113	0.0383072
1072	0	0.999	0	0	0.001	0	0.887	0	0	0.113	0.0383072
1073	0.999	0	0	0	0.001	0.887	0	0	0	0.113	0.0383072
1074	0	0	0.999	0	0.001	0	0	0.887	0	0.113	0.0383072
1075	0	0.999	0	0	0.001	0	0.887	0	0	0.113	0.0383072
1076	0	0.999	0	0	0.001	0	0.887	0	0	0.113	0.0383072
1077	0.999	0	0	0	0.001	0.887	0	0	0	0.113	0.0383072
1078	0	0.008	0	0.991	0.001	0	0.036	0	0.851	0.113	0.0441244
1079	0	0.999	0	0	0.001	0.001	0.886	0	0	0.113	0.0386846
1080	0.991	0.008	0	0	0.001	0.452	0.435	0	0	0.113	0.221729
1081	0	0	0	0.999	0.001	0	0	0	0.887	0.113	0.0383072
1082	0	0	0	0.999	0.001	0	0	0	0.887	0.113	0.0383072
1083	0	0	0	0.999	0.001	0	0	0	0.886	0.114	0.0386802
1084	0.999	0	0	0	0.001	0.887	0	0	0	0.113	0.0383072
1085	0.999	0	0	0	0.001	0.887	0	0	0	0.113	0.0383072
1086	0.999	0	0	0	0.001	0.887	0	0	0	0.113	0.0383072
1087	0	0	0.999	0	0.001	0	0	0.887	0	0.113	0.0383072
1088	0.999	0	0	0	0.001	0.887	0	0	0	0.113	0.0383072
1089	0.999	0	0	0	0.001	0.264	0	0.623	0	0.113	0.366534
1090	0.999	0	0	0	0.001	0.264	0	0	0.623	0.113	0.366534
1091	0	0	0.999	0	0.001	0	0	0.886	0.001	0.113	0.0386846
1092	0	0.999	0	0	0.001	0	0.887	0	0	0.113	0.0383072
1093	0	0	0.999	0	0.001	0	0	0.887	0	0.113	0.0383072
1094	0	0	0	0.999	0.001	0	0	0	0.887	0.113	0.0383072
1095	0.999	0	0	0	0.001	0.887	0	0	0	0.113	0.0383072
1096	0.999	0	0	0	0.001	0.887	0	0	0	0.113	0.0383072
1097	0	0	0	0.999	0.001	0	0.015	0	0.872	0.113	0.0439989
1098	0.999	0	0	0	0.001	0.887	0	0	0	0.113	0.0383072
1099	0	0	0.999	0	0.001	0	0	0.887	0	0.113	0.0383072
1100	0	0.999	0	0	0.001	0.001	0.886	0	0	0.113	0.0386846
1101	0	0	0	0.999	0.001	0	0	0	0.887	0.113	0.0383072
1102	0	0.999	0	0	0.001	0	0.887	0	0	0.113	0.0383072
1103	0.999	0	0	0	0.001	0.887	0	0	0	0.113	0.0383072
1104	0	0.999	0	0	0.001	0	0.887	0	0	0.113	0.0383072
1105	0	0	0	0.999	0.001	0	0.001	0	0.886	0.113	0.0386846
1106	0.008	0	0.991	0	0.001	0.088	0.001	0.798	0	0.113	0.0617084
1107	0	0	0.999	0	0.001	0.003	0	0.884	0	0.113	0.0394401
1108	0	0	0	0.999	0.001	0	0	0	0.887	0.113	0.0383072
1109	0	0.999	0	0	0.001	0	0.887	0	0	0.113	0.0383072
1110	0	0	0.999	0	0.001	0.01	0	0.871	0.006	0.113	0.0443808
1111	0.999	0	0	0	0.001	0.887	0	0	0	0.113	0.0383072
1112	0	0	0.999	0	0.001	0	0	0.887	0	0.113	0.0383072
1113	0	0	0	0.999	0.001	0.009	0.166	0.001	0.711	0.113	0.109825
1114	0	0.999	0	0	0.001	0	0.211	0.675	0.001	0.113	0.410309
1115	0	0	0.999	0	0.001	0.168	0.012	0.698	0.009	0.113	0.115564
1116	0	0	0.999	0	0.001	0	0.566	0.122	0.198	0.114	0.497428
1117	0	0.999	0	0	0.001	0	0.539	0.051	0.297	0.113	0.192179
1118	0	0.999	0	0	0.001	0	0.867	0.013	0.007	0.113	0.0459113
1119	0	0	0	0.999	0.001	0	0.001	0.01	0.876	0.113	0.0424744
1120	0	0	0.999	0	0.001	0	0	0.887	0	0.113	0.0383072
1121	0	0.999	0	0	0.001	0	0.887	0	0	0.113	0.0383072
1122	0	0	0.999	0	0.001	0	0	0.887	0	0.113	0.0383072
1123	0	0.999	0	0	0.001	0	0.885	0	0.002	0.113	0.0390622
1124	0	0	0.999	0	0.001	0	0.697	0.19	0	0.113	0.429097
1125	0	0	0.999	0	0.001	0	0	0.887	0	0.113	0.0383072
1126	0.999	0	0	0	0.001	0.887	0	0	0	0.113	0.0383072
1127	0.999	0	0	0	0.001	0.886	0	0	0.001	0.113	0.0386846
1128	0	0	0.999	0	0.001	0.699	0	0.188	0	0.113	0.430935
1129	0.999	0	0	0	0.001	0.887	0	0	0	0.113	0.0383072
1130	0	0	0	0.999	0.001	0	0	0	0.887	0.113	0.0383072
1131	0	0	0.999	0	0.001	0.039	0	0.821	0.027	0.113	0.0638765
1132	0	0	0	0.999	0.001	0.04	0.027	0	0.82	0.113	0.0642747
1133	0.999	0	0	0	0.001	0.805	0.03	0	0.052	0.113	0.0702883
1134	0.999	0	0	0	0.001	0.72	0.073	0.002	0	0.205	0.105595
1135	0	0.999	0	0	0.001	0	0.887	0	0	0.113	0.0383072
1136	0	0	0.999	0	0.001	0	0	0.887	0	0.113	0.0383072
1137	0	0	0.999	0	0.001	0	0	0.887	0	0.113	0.0383072
1138	0	0	0.999	0	0.001	0	0	0.887	0	0.113	0.0383072
1139	0	0	0.999	0	0.001	0	0.001	0.886	0	0.113	0.0386846
1140	0	0.999	0	0	0.001	0.001	0.886	0	0	0.113	0.0386846
1141	0	0	0	0.999	0.001	0	0	0	0.887	0.113	0.0383072
1142	0.999	0	0	0	0.001	0.887	0	0	0	0.113	0.0383072
1143	0.999	0	0	0	0.001	0.887	0	0	0	0.113	0.0383072
1144	0.997	0	0.001	0	0.002	0.538	0.001	0.348	0	0.113	0.18753
1145	0	0.999	0	0	0.001	0	0.859	0.001	0.027	0.113	0.0489873
1146	0	0.999	0	0	0.001	0.133	0.568	0.041	0.144	0.114	0.177218
1147	0.999	0	0	0	0.001	0.168	0.098	0.087	0.534	0.113	0.449829
1148	0	0	0	0.999	0.001	0.199	0.056	0.445	0.187	0.113	0.431857
1149	0.008	0	0.991	0	0.001	0.144	0.223	0.128	0.388	0.117	0.47564
1150	0	0.999	0	0	0.001	0.001	0.849	0	0.036	0.114	0.0528561
1151	0.999	0	0	0	0.001	0.853	0	0.034	0	0.113	0.0513074
1152	0	0.999	0	0	0.001	0	0.887	0	0	0.113	0.0383072
1153	0	0.999	0	0	0.001	0	0.887	0	0	0.113	0.0383072
1154	0	0	0.999	0	0.001	0	0	0.887	0	0.113	0.0383072
1155	0.999	0	0	0	0.001	0.887	0	0	0	0.113	0.0383072
1156	0.999	0	0	0	0.001	0.887	0	0	0	0.113	0.0383072
1157	0	0	0.999	0	0.001	0	0	0.887	0	0.113	0.0383072
1158	0	0.999	0	0	0.001	0	0.887	0	0	0.113	0.0383072
1159	0	0	0	0.999	0.001	0.054	0	0	0.833	0.113	0.059124
1160	0.008	0	0.991	0	0.001	0.021	0	0.775	0.09	0.114	0.0763087
1161	0	0.999	0	0	0.001	0.001	0.715	0.003	0.168	0.113	0.108073
1162	0	0	0.999	0	0.001	0	0	0.887	0	0.113	0.0383072
1163	0	0	0.999	0	0.001	0	0	0.878	0	0.122	0.0416759
1164	0	0.991	0.008	0	0.001	0.192	0.194	0.49	0.002	0.122	0.405628
1165	0.991	0	0	0.008	0.001	0.071	0.028	0.005	0.777	0.119	0.537609
1166	0.008	0	0.991	0	0.001	0.024	0.102	0.407	0.347	0.12	0.259645
1167	0	0.991	0	0.008	0.001	0.011	0.501	0.209	0.16	0.119	0.198074
1168	0	0.008	0.991	0	0.001	0.452	0.122	0.26	0.037	0.129	0.355513
1169	0.999	0	0	0	0.001	0.265	0.313	0.258	0.022	0.142	0.365639
1170	0	0.999	0	0	0.001	0.201	0.205	0.44	0.005	0.149	0.415446
1171	0.99	0	0.001	0	0.009	0.089	0.313	0.296	0.004	0.298	0.515838
1172	0	0.011	0	0	0.989	0.002	0.065	0.096	0.005	0.832	0.049713
1173	0	0.98	0	0.011	0.009	0.044	0.037	0.252	0.05	0.617	0.575735
1174	0	0	0.008	0.991	0.001	0.138	0.031	0.534	0.128	0.169	0.470293
1175	0.991	0	0	0.008	0.001	0.47	0.218	0.04	0.152	0.12	0.215512
1176	0.008	0	0.011	0.98	0.001	0.716	0.031	0.037	0.091	0.125	0.499624
1177	0.008	0	0.991	0	0.001	0.576	0.095	0.144	0.059	0.126	0.453217
1178	0	0.001	0	0.99	0.009	0.038	0.255	0.321	0.072	0.314	0.537691
1179	0	0	0.999	0	0.001	0.022	0.38	0.211	0.2	0.187	0.410058
1180	0	0	0	0.999	0.001	0.022	0.25	0.318	0.235	0.175	0.389673
1181	0	0	0.008	0.991	0.001	0.039	0.207	0.127	0.458	0.169	0.222898
1182	0.008	0	0.991	0	0.001	0.138	0.176	0.482	0.042	0.162	0.208985
1183	0	0	0	0.999	0.001	0.326	0.331	0.121	0.062	0.16	0.571997
1184	0	0	0.008	0.991	0.001	0.081	0.004	0.681	0.07	0.164	0.53933
1185	0	0.008	0.991	0	0.001	0.001	0.497	0.169	0.176	0.157	0.428777
1186	0	0	0.999	0	0.001	0.001	0	0.844	0	0.155	0.0546515
1187	0	0	0.999	0	0.001	0	0	0.851	0	0.149	0.0519456
1188	0	0	0	0.999	0.001	0	0	0	0.853	0.147	0.0511764
1189	0.999	0	0	0	0.001	0.853	0	0	0	0.147	0.0511764
1190	0	0	0.999	0	0.001	0	0	0.853	0	0.147	0.0511764
1191	0.008	0	0.991	0	0.001	0.021	0.028	0.804	0	0.147	0.0643893
1192	0	0	0.999	0	0.001	0.023	0.001	0.829	0	0.147	0.0605719
1193	0	0	0.999	0	0.001	0	0	0.853	0	0.147	0.0511764
1194	0.999	0	0	0	0.001	0.853	0	0	0	0.147	0.0511764
1195	0	0	0.999	0	0.001	0	0	0.853	0	0.147	0.0511764
1196	0	0.999	0	0	0.001	0	0.853	0	0	0.147	0.0511764
1197	0	0	0.999	0	0.001	0.034	0	0.819	0	0.147	0.0645422
1198	0	0	0	0.999	0.001	0	0	0	0.852	0.148	0.0515608
1199	0	0	0	0.999	0.001	0.064	0.004	0	0.784	0.148	0.0787033
1200	0	0.999	0	0	0.001	0	0.847	0.003	0.002	0.148	0.0535045
1201	0	0	0	0.999	0.001	0	0.399	0.003	0.45	0.148	0.241285
1202	0	0	0.999	0	0.001	0.067	0.351	0.426	0.008	0.148	0.255543
1203	0	0	0	0.999	0.001	0.077	0.072	0.08	0.623	0.148	0.149994
1204	0.999	0	0	0	0.001	0.483	0.003	0.342	0.022	0.15	0.222388
1205	0.999	0	0	0	0.001	0.203	0.02	0.029	0.128	0.62	0.416509
1206	0	0	0.999	0	0.001	0.025	0.199	0.384	0.244	0.148	0.281659
1207	0	0.999	0	0	0.001	0.036	0.338	0.458	0.02	0.148	0.31218
1208	0	0.999	0	0	0.001	0.006	0.425	0.421	0	0.148	0.256148
1209	0	0	0.862	0.137	0.001	0	0.001	0.77	0.081	0.148	0.05392
1210	0	0	0.137	0.862	0.001	0.239	0.103	0.185	0.325	0.148	0.23196
1211	0	0.104	0	0.895	0.001	0.368	0.082	0.006	0.396	0.148	0.228407
1212	0	0	0.999	0	0.001	0	0	0.852	0	0.148	0.0515608
1213	0.999	0	0	0	0.001	0.852	0	0	0	0.148	0.0515608
1214	0.999	0	0	0	0.001	0.852	0	0	0	0.148	0.0515608
1215	0	0	0.999	0	0.001	0	0	0.852	0	0.148	0.0515608
1216	0	0	0.999	0	0.001	0	0.17	0.38	0.302	0.148	0.284229
1217	0	0	0	0.999	0.001	0.015	0.473	0.003	0.361	0.148	0.29665
1218	0	0	0.999	0	0.001	0.395	0.169	0.25	0.038	0.148	0.377507
1219	0.008	0	0.803	0.188	0.001	0.138	0.111	0.303	0.3	0.148	0.187299
1220	0	0.814	0.185	0	0.001	0.675	0.053	0.099	0.025	0.148	0.4986
1221	0	0.985	0	0.014	0.001	0	0.737	0.036	0.079	0.148	0.0826082
1222	0	0.005	0	0.994	0.001	0	0.752	0.002	0.098	0.148	0.510244
1223	0	0	0.999	0	0.001	0	0	0.85	0.002	0.148	0.0523373
1224	0.008	0	0	0.991	0.001	0.184	0.063	0.051	0.554	0.148	0.16939
1225	0.001	0	0.998	0	0.001	0.583	0	0.268	0.001	0.148	0.359716
1226	0.999	0	0	0	0.001	0.852	0	0	0	0.148	0.0515608
1227	0.009	0	0.99	0	0.001	0.04	0.002	0.81	0	0.148	0.0591375
1228	0	0	0.999	0	0.001	0	0.036	0.816	0	0.148	0.0657365
1229	0	0.185	0.814	0	0.001	0.509	0.098	0.104	0.137	0.152	0.436667
1230	0.188	0.113	0	0.698	0.001	0.095	0.299	0.334	0.12	0.152	0.308292
1231	0	0	0	0.999	0.001	0.034	0.115	0.181	0.522	0.148	0.201045
1232	0	0	0.999	0	0.001	0.069	0.002	0.763	0.018	0.148	0.0874104
1233	0	0.999	0	0	0.001	0.061	0.379	0.412	0	0.148	0.284874
1234	0	0	0	0.999	0.001	0	0.001	0	0.851	0.148	0.0519489
1235	0	0	0.999	0	0.001	0	0	0.852	0	0.148	0.0515608
1236	0	0	0.999	0	0.001	0	0	0.852	0	0.148	0.0515608
1237	0.999	0	0	0	0.001	0.852	0	0	0	0.148	0.0515608
1238	0	0	0.999	0	0.001	0.001	0.424	0.426	0	0.149	0.25554
1239	0	0	0.999	0	0.001	0.01	0.095	0.386	0.361	0.148	0.28038
1240	0	0	0	0.999	0.001	0.056	0.003	0.462	0.329	0.15	0.318407
1241	0.999	0	0	0	0.001	0.351	0.266	0.047	0.187	0.149	0.30333
1242	0	0	0	0.999	0.001	0.43	0.023	0.092	0.306	0.149	0.334768
1243	0	0.999	0	0	0.001	0.013	0.422	0.339	0.078	0.148	0.257965
1244	0.999	0	0	0	0.001	0.448	0.003	0.401	0	0.148	0.242456
1245	0	0	0.999	0	0.001	0.002	0.005	0.843	0.001	0.149	0.0550619
1246	0.999	0	0	0	0.001	0.787	0	0.009	0.054	0.15	0.0774658
1247	0.999	0	0	0	0.001	0.852	0	0	0	0.148	0.0515608
1248	0	0	0.999	0	0.001	0.001	0	0.852	0	0.147	0.0515642
1249	0	0	0	0.999	0.001	0.046	0	0.001	0.806	0.147	0.069754
1250	0	0	0.999	0	0.001	0	0	0.853	0	0.147	0.0511764
1251	0	0.999	0	0	0.001	0.634	0.218	0.001	0	0.147	0.404113
1252	0	0	0.999	0	0.001	0.002	0	0.849	0.002	0.147	0.0527295
1253	0.999	0	0	0	0.001	0.851	0	0.001	0.001	0.147	0.0519523
1254	0.999	0	0	0	0.001	0.853	0	0	0	0.147	0.0511764
1255	0	0	0	0.999	0.001	0	0.001	0	0.852	0.147	0.0515642
1256	0	0	0.999	0	0.001	0	0.079	0.774	0	0.147	0.0828329
1257	0	0.999	0	0	0.001	0	0.846	0	0.007	0.147	0.0538976
1258	0	0	0	0.999	0.001	0.01	0.603	0.001	0.239	0.147	0.386456
1259	0	0	0.999	0	0.001	0	0	0.853	0	0.147	0.0511764
1260	0.999	0	0	0	0.001	0.154	0	0.698	0	0.148	0.463521
1261	0	0.999	0	0	0.001	0.082	0.518	0	0.252	0.148	0.203189
1262	0.999	0	0	0	0.001	0.849	0	0.002	0.002	0.147	0.0527295
1263	0	0	0	0.999	0.001	0.001	0	0	0.852	0.147	0.0515642
1264	0.991	0	0.008	0	0.001	0.263	0	0.59	0	0.147	0.346895
1265	0.999	0	0	0	0.001	0.852	0	0.001	0	0.147	0.0515642
1266	0	0	0.999	0	0.001	0	0	0.853	0	0.147	0.0511764
1267	0	0	0	0.999	0.001	0	0	0	0.853	0.147	0.0511764
1268	0.999	0	0	0	0.001	0.853	0	0	0	0.147	0.0511764
1269	0.999	0	0	0	0.001	0.28	0	0.573	0	0.147	0.354068
1270	0	0.999	0	0	0.001	0	0.853	0	0	0.147	0.0511764
1271	0	0	0.999	0	0.001	0	0.001	0.852	0	0.147	0.0515642
1272	0.998	0	0	0.001	0.001	0.782	0.071	0	0	0.147	0.0798183
1273	0	0.008	0	0.991	0.001	0.148	0.005	0.075	0.294	0.478	0.339685
1274	0.999	0	0	0	0.001	0.565	0	0.288	0	0.147	0.178616
1275	0.999	0	0	0	0.001	0.853	0	0	0	0.147	0.0511764
1276	0.378	0	0	0.621	0.001	0.195	0.002	0.615	0.041	0.147	0.429558
1277	0	0	0.999	0	0.001	0.168	0.088	0.589	0.008	0.147	0.166558
1278	0	0.991	0.008	0	0.001	0.175	0.438	0.139	0.1	0.148	0.234283
1279	0	0	0.999	0	0.001	0.503	0.013	0.337	0	0.147	0.312871
1280	0.001	0	0.99	0.008	0.001	0.014	0	0.831	0.008	0.147	0.0551328
1281	0	0	0.999	0	0.001	0	0	0.853	0	0.147	0.0511764
1282	0	0	0	0.999	0.001	0	0.002	0	0.851	0.147	0.0519523
1283	0	0	0.999	0	0.001	0	0	0.853	0	0.147	0.0511764
1284	0.999	0	0	0	0.001	0.829	0	0.024	0	0.147	0.0605719
1285	0.999	0	0	0	0.001	0.129	0	0.723	0.001	0.147	0.489627
1286	0.999	0	0	0	0.001	0.853	0	0	0	0.147	0.0511764
1287	0.999	0	0	0	0.001	0.836	0	0.017	0	0.147	0.0578123
1288	0.562	0	0.437	0	0.001	0.168	0	0.039	0.646	0.147	0.425789
1289	0	0.999	0	0	0.001	0	0.853	0	0	0.147	0.0511764
1290	0.008	0.99	0	0.001	0.001	0.008	0.831	0	0.014	0.147	0.0551328
1291	0	0.999	0	0	0.001	0	0.32	0.013	0.52	0.147	0.324743
1292	0	0.008	0.991	0	0.001	0.097	0.14	0.441	0.175	0.147	0.232488
1293	0	0.999	0	0	0.001	0.008	0.589	0.088	0.168	0.147	0.166558
1294	0.621	0	0	0.378	0.001	0.041	0.613	0.002	0.197	0.147	0.428483
1295	0	0.999	0	0	0.001	0	0.844	0.008	0	0.148	0.0546746
1296	0	0	0.999	0	0.001	0.074	0.002	0.777	0	0.147	0.0815913
1297	0	0.999	0	0	0.001	0.001	0.747	0	0.104	0.148	0.094154
1298	0	0.999	0	0	0.001	0	0.852	0	0	0.148	0.0515608
1299	0	0	0.999	0	0.001	0	0	0.852	0.001	0.147	0.0515642
1300	0.008	0	0.991	0	0.001	0.331	0	0.392	0.13	0.147	0.258957
1301	0.999	0	0	0	0.001	0.853	0	0	0	0.147	0.0511764
1302	0.999	0	0	0	0.001	0.813	0	0.004	0.036	0.147	0.0669405
1303	0	0	0.999	0	0.001	0.005	0.001	0.847	0	0.147	0.0535079
1304	0.999	0	0	0	0.001	0.117	0.707	0.001	0.028	0.147	0.502893
1305	0	0.999	0	0	0.001	0	0.852	0.001	0	0.147	0.0515642
1306	0	0.999	0	0	0.001	0	0.387	0.001	0.465	0.147	0.279745
1307	0.999	0	0	0	0.001	0.851	0.001	0	0.001	0.147	0.0519523
1308	0.999	0	0	0	0.001	0.853	0	0	0	0.147	0.0511764
1309	0	0	0.999	0	0.001	0	0	0.853	0	0.147	0.0511764
1310	0	0	0.999	0	0.001	0	0	0.853	0	0.147	0.0511764
1311	0	0	0.991	0.008	0.001	0.001	0	0.193	0.659	0.147	0.405265
1312	0	0	0	0.999	0.001	0	0	0	0.852	0.148	0.0515608
1313	0	0	0	0.999	0.001	0	0.001	0	0.852	0.147	0.0515642
1314	0	0.999	0	0	0.001	0	0.828	0.001	0.024	0.147	0.0609674
1315	0	0.999	0	0	0.001	0	0.846	0.001	0.006	0.147	0.0538976
1316	0	0	0	0.999	0.001	0.004	0	0.005	0.844	0.147	0.0546779
1317	0	0	0.999	0	0.001	0.139	0.002	0.711	0.001	0.147	0.109694
1318	0	0.011	0	0.988	0.001	0.353	0.174	0.24	0.086	0.147	0.519497
1319	0	0.988	0.011	0	0.001	0	0.085	0.765	0.003	0.147	0.512748
1320	0	0.999	0	0	0.001	0	0.27	0.576	0.006	0.148	0.361731
1321	0.999	0	0	0	0.001	0.827	0.024	0.001	0.001	0.147	0.0613633
1322	0.999	0	0	0	0.001	0.853	0	0	0	0.147	0.0511764
1323	0	0.999	0	0	0.001	0.006	0.131	0.581	0.135	0.147	0.487465
1324	0	0	0.999	0	0.001	0	0	0.853	0	0.147	0.0511764
1325	0	0	0	0.999	0.001	0	0.536	0.153	0.164	0.147	0.453595
1326	0	0	0	0.999	0.001	0.026	0	0.008	0.818	0.148	0.0649377
1327	0.999	0	0	0	0.001	0.192	0.629	0.016	0.016	0.147	0.427136
1328	0.999	0	0	0	0.001	0.239	0	0.614	0	0.147	0.386456
1329	0	0	0	0.999	0.001	0	0	0	0.853	0.147	0.0511764
1330	0	0.999	0	0	0.001	0	0.853	0	0	0.147	0.0511764
1331	0	0	0.999	0	0.001	0.135	0.581	0.131	0.006	0.147	0.487465
1332	0.009	0	0.99	0	0.001	0.015	0	0.832	0.006	0.147	0.0541841
1333	0	0.011	0.988	0	0.001	0.003	0.762	0.085	0.001	0.149	0.512763
1334	0	0	0.999	0	0.001	0	0.24	0.26	0.353	0.147	0.369546
1335	0	0.999	0	0	0.001	0.001	0.711	0.002	0.139	0.147	0.109694
1336	0.999	0	0	0	0.001	0.844	0.005	0	0.004	0.147	0.0546779
1337	0	0	0.999	0	0.001	0.006	0.001	0.846	0	0.147	0.0538976
1338	0	0	0.999	0	0.001	0.017	0.001	0.835	0	0.147	0.0582055
1339	0	0	0.999	0	0.001	0	0	0.853	0	0.147	0.0511764
1340	0	0	0	0.999	0.001	0	0	0	0.852	0.148	0.0515608
1341	0	0	0.991	0.008	0.001	0.169	0	0.049	0.635	0.147	0.569864
1342	0.999	0	0	0	0.001	0.852	0	0	0.001	0.147	0.0515642
1343	0	0	0.999	0	0.001	0	0	0.853	0	0.147	0.0511764
1344	0	0	0	0.999	0.001	0	0.167	0.146	0.54	0.147	0.191524
1345	0	0.999	0	0	0.001	0	0.853	0	0	0.147	0.0511764
1346	0	0	0.999	0	0.001	0	0	0.851	0.002	0.147	0.0519523
1347	0.988	0	0.011	0	0.001	0.019	0	0.834	0	0.147	0.613681
1348	0	0.991	0	0.008	0.001	0.001	0.173	0.658	0.021	0.147	0.436985
1349	0	0.999	0	0	0.001	0.539	0.206	0.102	0	0.153	0.414549
1350	0	0.999	0	0	0.001	0	0.846	0.006	0	0.148	0.0538942
1351	0	0.999	0	0	0.001	0	0.851	0	0.001	0.148	0.0519489
1352	0	0	0	0.999	0.001	0	0	0	0.852	0.148	0.0515608
1353	0.999	0	0	0	0.001	0.851	0	0	0.001	0.148	0.0519489
1354	0.999	0	0	0	0.001	0.851	0	0.001	0	0.148	0.0519489
1355	0	0	0.999	0	0.001	0	0.002	0.85	0	0.148	0.0523373
1356	0	0	0.999	0	0.001	0	0.522	0.33	0	0.148	0.317716
1357	0	0.999	0	0	0.001	0.001	0.705	0	0.146	0.148	0.112331
1358	0	0	0.999	0	0.001	0	0	0.851	0	0.149	0.0519456
1359	0.999	0	0	0	0.001	0.85	0	0	0.002	0.148	0.0523373
1360	0	0	0.999	0	0.001	0.002	0	0.85	0	0.148	0.0523373
1361	0.001	0	0.998	0	0.001	0	0	0.851	0.001	0.148	0.0522571
1362	0	0.999	0	0	0.001	0	0.843	0.009	0	0.148	0.0550652
1363	0	0.781	0	0.218	0.001	0.055	0.713	0.035	0.014	0.183	0.146596
1364	0	0	0.999	0	0.001	0	0	0.836	0.001	0.163	0.0577608
1365	0.999	0	0	0	0.001	0.852	0	0	0	0.148	0.0515608
1366	0.999	0	0	0	0.001	0.735	0	0.117	0	0.148	0.0992759
1367	0.999	0	0	0	0.001	0.85	0	0	0.001	0.149	0.052334
1368	0.218	0	0.781	0	0.001	0.029	0.018	0.713	0.055	0.185	0.128355
1369	0	0	0.999	0	0.001	0	0.009	0.843	0	0.148	0.0550652
1370	0	0.998	0	0.001	0.001	0.001	0.85	0	0.001	0.148	0.0519521
1371	0	0	0.999	0	0.001	0	0	0.852	0	0.148	0.0515608
1372	0	0	0	0.999	0.001	0.002	0	0	0.85	0.148	0.0523373
1373	0.999	0	0	0	0.001	0.851	0.001	0	0	0.148	0.0519489
1374	0	0	0.999	0	0.001	0.001	0	0.851	0	0.148	0.0519489
1375	0	0	0	0.999	0.001	0	0.197	0.522	0.133	0.148	0.485314
1376	0	0.999	0	0	0.001	0	0.536	0.002	0.314	0.148	0.19362
1377	0	0	0.999	0	0.001	0	0	0.852	0	0.148	0.0515608
1378	0.999	0	0	0	0.001	0.852	0	0	0	0.148	0.0515608
1379	0	0	0	0.999	0.001	0.114	0	0	0.738	0.148	0.0979902
1380	0	0	0.999	0	0.001	0	0	0.852	0	0.148	0.0515608
1381	0	0	0.999	0	0.001	0	0.006	0.846	0	0.148	0.0538942
1382	0.008	0	0.991	0	0.001	0.311	0	0.541	0	0.148	0.174041
1383	0.999	0	0	0	0.001	0.31	0.516	0.003	0.023	0.148	0.331881
1384	0.999	0	0	0	0.001	0.852	0	0	0	0.148	0.0515608
1385	0.999	0	0	0	0.001	0.621	0.005	0.21	0.016	0.148	0.150952
1386	0	0.999	0	0	0.001	0.004	0.758	0.003	0.087	0.148	0.0895074
1387	0.941	0	0.058	0	0.001	0.301	0.236	0.315	0	0.148	0.265661
1388	0	0	0.999	0	0.001	0.001	0.001	0.85	0	0.148	0.0523373
1389	0	0	0.999	0	0.001	0	0	0.852	0	0.148	0.0515608
1390	0	0	0	0.999	0.001	0	0	0.001	0.851	0.148	0.0519489
1391	0	0	0	0.999	0.001	0.021	0.003	0	0.828	0.148	0.060964
1392	0.999	0	0	0	0.001	0.361	0	0.49	0.001	0.148	0.29665
1393	0.999	0	0	0	0.001	0.852	0	0	0	0.148	0.0515608
1394	0	0	0	0.999	0.001	0.007	0.002	0.318	0.525	0.148	0.199444
1395	0.999	0	0	0	0.001	0.852	0	0	0	0.148	0.0515608
1396	0	0	0	0.999	0.001	0.051	0	0.001	0.799	0.149	0.0725775
1397	0	0	0	0.999	0.001	0	0	0.001	0.85	0.149	0.052334
1398	0	0.999	0	0	0.001	0.001	0.851	0	0	0.148	0.0519489
1399	0	0.999	0	0	0.001	0	0.85	0.001	0.001	0.148	0.0523373
1400	0	0.058	0	0.941	0.001	0	0.316	0.235	0.301	0.148	0.265577
1401	0	0	0.999	0	0.001	0.087	0.004	0.758	0.003	0.148	0.0895074
1402	0	0	0	0.999	0.001	0.015	0.211	0.006	0.62	0.148	0.151432
1403	0.999	0	0	0	0.001	0.585	0.134	0.133	0.001	0.147	0.168546
1404	0	0.999	0	0	0.001	0	0.852	0	0	0.148	0.0515608
1405	0	0	0	0.999	0.001	0	0.676	0	0.174	0.15	0.443919
1406	0	0.008	0	0.991	0.001	0.593	0.002	0.006	0.221	0.178	0.399746
1407	0	0.064	0.935	0	0.001	0.002	0.742	0.069	0.006	0.181	0.452625
1408	0	0	0.935	0.064	0.001	0	0.724	0.029	0.064	0.183	0.580595
1409	0.009	0	0.05	0.94	0.001	0.006	0.135	0.019	0.646	0.194	0.128699
1410	0.009	0.031	0.953	0.006	0.001	0.249	0.206	0.311	0.019	0.215	0.264961
1411	0.004	0.009	0	0.986	0.001	0.162	0.294	0.083	0.234	0.227	0.362065
1412	0.046	0	0	0.953	0.001	0.161	0.088	0.238	0.286	0.227	0.300406
1413	0.999	0	0	0	0.001	0.231	0.042	0.406	0.111	0.21	0.392912
1414	0	0.981	0	0.018	0.001	0.216	0.275	0.277	0.031	0.201	0.343824
1415	0	0	0	0.999	0.001	0.05	0.477	0.038	0.23	0.205	0.393762
1416	0	0	0.999	0	0.001	0.04	0.076	0.712	0.011	0.161	0.10921
1417	0	0.999	0	0	0.001	0.237	0.546	0.051	0.002	0.164	0.188338
1418	0	0	0.999	0	0.001	0.064	0.035	0.715	0.018	0.168	0.107875
1419	0.999	0	0	0	0.001	0.812	0.002	0.012	0.022	0.152	0.0673247
1420	0.926	0	0	0.073	0.001	0.346	0.016	0.034	0.454	0.15	0.211923
1421	0	0	0.999	0	0.001	0.002	0.001	0.845	0.001	0.151	0.0542742
1422	0	0	0.995	0.004	0.001	0.011	0.003	0.811	0.025	0.15	0.0631058
1423	0.046	0	0.953	0	0.001	0.014	0.002	0.833	0.001	0.15	0.0568788
1424	0	0	0.999	0	0.001	0.001	0.001	0.848	0	0.15	0.0531084
1425	0.026	0	0.973	0	0.001	0.002	0.004	0.549	0.295	0.15	0.188977
1426	0	0	0.999	0	0.001	0	0.001	0.846	0.001	0.152	0.0538809
1427	0.999	0	0	0	0.001	0.849	0.001	0	0.001	0.149	0.0527227
1428	0	0.999	0	0	0.001	0.001	0.849	0	0.001	0.149	0.0527227
1429	0	0	0.999	0	0.001	0.001	0	0.85	0	0.149	0.052334
1430	0	0	0.999	0	0.001	0.001	0.697	0.152	0.001	0.149	0.465536
1431	0.999	0	0	0	0.001	0.724	0.001	0.002	0.124	0.149	0.104017
1432	0	0	0.999	0	0.001	0	0.117	0.711	0.023	0.149	0.109687
1433	0.996	0.003	0	0	0.001	0.13	0.006	0.59	0.123	0.151	0.48585
1434	0.999	0	0	0	0.001	0.827	0.007	0.015	0.001	0.15	0.0613532
1435	0	0	0.999	0	0.001	0	0.019	0.83	0	0.151	0.0601633
1436	0	0	0.999	0	0.001	0.003	0.002	0.845	0	0.15	0.0542775
1437	0	0.995	0	0.004	0.001	0.356	0.244	0.233	0.017	0.15	0.377681
1438	0	0	0	0.999	0.001	0.023	0.016	0.048	0.761	0.152	0.0882348
1439	0.999	0	0	0	0.001	0.836	0.008	0.002	0	0.154	0.0577891
1440	0	0	0.117	0.882	0.001	0.018	0	0.827	0.004	0.151	0.50048
1441	0	0	0.999	0	0.001	0	0.019	0.816	0.014	0.151	0.0657265
1442	0	0.101	0	0.898	0.001	0.005	0.492	0.301	0.05	0.152	0.456926
1443	0	0.053	0.012	0.934	0.001	0.13	0.211	0.205	0.302	0.152	0.257116
1444	0.865	0	0.134	0	0.001	0.518	0.023	0.288	0.017	0.154	0.100941
1445	0	0	0.995	0.004	0.001	0.017	0.193	0.601	0.037	0.152	0.155018
1446	0	0.999	0	0	0.001	0.002	0.837	0.002	0.007	0.152	0.0574027
1447	0.031	0.937	0	0.031	0.001	0.051	0.197	0.599	0.001	0.152	0.398916
1448	0.003	0.026	0.927	0.043	0.001	0.009	0.495	0.316	0.028	0.152	0.258966
1449	0.002	0	0.997	0	0.001	0.232	0.021	0.595	0	0.152	0.158285
1450	0	0.004	0.995	0	0.001	0.001	0.499	0.344	0.004	0.152	0.296993
1451	0	0.995	0	0.004	0.001	0.006	0.288	0.242	0.309	0.155	0.33781
1452	0	0	0.999	0	0.001	0.012	0.123	0.692	0.018	0.155	0.118079
1453	0.939	0	0	0.06	0.001	0.267	0.304	0.009	0.264	0.156	0.293711
1454	0	0.939	0	0.06	0.001	0	0.031	0.005	0.811	0.153	0.512308
1455	0	0	0.999	0	0.001	0.001	0.003	0.828	0.015	0.153	0.0609475
1456	0	0	0.999	0	0.001	0.003	0	0.843	0.002	0.152	0.0550519
1457	0.004	0	0	0.995	0.001	0.563	0	0.017	0.267	0.153	0.352616
1458	0.002	0	0	0.997	0.001	0.463	0.164	0.008	0.212	0.153	0.403032
1459	0.002	0	0.995	0.002	0.001	0.167	0	0.549	0.122	0.162	0.177114
1460	0.002	0	0	0.997	0.001	0.502	0.001	0.009	0.33	0.158	0.311442
1461	0	0.995	0.004	0	0.001	0.004	0.224	0.619	0.001	0.152	0.387286
1462	0	0.997	0	0.002	0.001	0	0.715	0.021	0.112	0.152	0.103431
1463	0.043	0.927	0.026	0.003	0.001	0.028	0.315	0.495	0.01	0.152	0.259514
1464	0.031	0	0.937	0.031	0.001	0	0.599	0.196	0.053	0.152	0.40155
1465	0	0	0.999	0	0.001	0.007	0.003	0.836	0.002	0.152	0.0577956
1466	0	0	0	0.999	0.001	0	0.006	0.167	0.675	0.152	0.125746
1467	0	0	0	0.999	0.001	0.001	0.705	0.024	0.102	0.168	0.520194
1468	0	0.012	0	0.987	0.001	0.017	0.74	0	0.075	0.168	0.523771
1469	0.999	0	0	0	0.001	0.829	0	0.001	0.001	0.169	0.0605024
1470	0.999	0	0	0	0.001	0.709	0	0.123	0	0.168	0.110506
1471	0	0	0.999	0	0.001	0.123	0.001	0.708	0	0.168	0.110945
1472	0	0.929	0.058	0.012	0.001	0.121	0.624	0.085	0.002	0.168	0.115779
1473	0.492	0.004	0.445	0.058	0.001	0.148	0.358	0.255	0.071	0.168	0.232108
1474	0	0.011	0.062	0.926	0.001	0.135	0.248	0.357	0.092	0.168	0.42508
1475	0	0	0.999	0	0.001	0.003	0.028	0.629	0.17	0.17	0.147064
1476	0.001	0	0	0.998	0.001	0.123	0.126	0.037	0.545	0.169	0.186153
1477	0.999	0	0	0	0.001	0.824	0	0.006	0.002	0.168	0.0624863
1478	0	0	0.999	0	0.001	0.01	0	0.822	0	0.168	0.0632811
1479	0	0	0.998	0.001	0.001	0	0.004	0.827	0	0.169	0.0615955
1480	0	0.935	0.001	0.063	0.001	0.047	0.376	0.4	0.008	0.169	0.281267
1481	0	0	0.8	0.193	0.007	0.135	0.002	0.165	0.035	0.663	0.404107
1482	0.001	0	0.943	0.055	0.001	0.125	0.007	0.454	0.24	0.174	0.175748
1483	0.889	0	0.107	0.003	0.001	0.112	0.002	0.65	0.067	0.169	0.354289
1484	0.028	0.001	0.894	0.076	0.001	0.15	0.021	0.592	0.068	0.169	0.099964
1485	0.175	0	0.324	0.5	0.001	0.112	0.046	0.663	0.01	0.169	0.257132
1486	0.016	0	0.621	0.362	0.001	0.285	0.013	0.517	0.016	0.169	0.233673
1487	0.468	0.066	0.009	0.456	0.001	0.249	0.012	0.519	0.052	0.168	0.335173
1488	0	0.758	0	0.241	0.001	0.183	0.006	0.587	0.055	0.169	0.601499
1489	0	0.744	0	0.255	0.001	0.001	0.183	0.098	0.549	0.169	0.208683
1490	0.931	0	0	0.068	0.001	0.829	0	0.002	0	0.169	0.0815899
1491	0	0	0.999	0	0.001	0	0.003	0.828	0	0.169	0.0608979
1492	0	0	0.999	0	0.001	0	0.001	0.821	0.009	0.169	0.063676
1493	0	0.345	0	0.654	0.001	0.006	0.815	0.007	0.003	0.169	0.327479
1494	0.999	0	0	0	0.001	0.828	0.001	0.001	0.001	0.169	0.0608979
1495	0.999	0	0	0	0.001	0.831	0	0	0	0.169	0.0597123
1496	0.999	0	0	0	0.001	0.828	0	0.003	0	0.169	0.0608979
1497	0	0	0	0.999	0.001	0.002	0	0	0.826	0.172	0.0616812
1498	0	0.999	0	0	0.001	0.004	0.821	0.004	0	0.171	0.0636701
1499	0	0.999	0	0	0.001	0.001	0.827	0.002	0	0.17	0.0612908
1500	0	0	0.999	0	0.001	0.003	0.092	0.73	0.005	0.17	0.101358
1501	0	0	0.999	0	0.001	0.004	0.476	0.057	0.293	0.17	0.579164
1502	0.163	0.009	0.066	0.761	0.001	0.053	0.513	0.013	0.252	0.169	0.305375
1503	0.285	0.54	0.002	0.172	0.001	0.014	0.514	0.015	0.287	0.17	0.141811
1504	0.32	0.321	0.177	0.181	0.001	0.01	0.655	0.046	0.117	0.172	0.202003
1505	0.072	0.881	0.003	0.043	0.001	0.054	0.574	0.034	0.167	0.171	0.10067
1506	0.001	0.103	0	0.895	0.001	0.035	0.615	0.009	0.17	0.171	0.306383
1507	0.008	0.075	0	0.916	0.001	0.088	0.315	0.295	0.129	0.173	0.385563
1508	0.734	0.001	0.003	0.261	0.001	0.306	0.029	0.287	0.206	0.172	0.204238
1509	0.238	0.004	0.001	0.756	0.001	0.346	0.017	0.151	0.314	0.172	0.16078
1510	0	0.791	0.194	0.007	0.008	0.119	0.363	0.191	0.037	0.29	0.172369
1511	0.07	0.001	0.928	0	0.001	0.164	0.171	0.347	0.149	0.169	0.242435
1512	0.001	0.997	0	0.001	0.001	0.012	0.688	0.122	0.009	0.169	0.116963
1513	0	0.075	0	0.924	0.001	0.011	0.425	0.002	0.393	0.169	0.183043
1514	0.001	0	0.998	0	0.001	0.018	0.001	0.69	0.118	0.173	0.117223
1515	0.999	0	0	0	0.001	0.702	0.12	0.005	0.004	0.169	0.11359
1516	0	0	0.999	0	0.001	0.017	0.001	0.694	0.12	0.168	0.117147
1517	0.095	0	0.904	0	0.001	0.433	0.237	0.162	0	0.168	0.338549
1518	0.003	0.445	0.06	0.491	0.001	0.046	0.25	0.364	0.171	0.169	0.181908
1519	0.011	0.059	0.929	0	0.001	0.014	0.105	0.71	0.001	0.17	0.0672383
1520	0	0.011	0	0.988	0.001	0.01	0.077	0.003	0.74	0.17	0.0835497
1521	0	0	0.999	0	0.001	0.013	0	0.817	0.001	0.169	0.0652708
1522	0.999	0	0	0	0.001	0.706	0.001	0.121	0.002	0.17	0.11182
1523	0	0.021	0	0.978	0.001	0.022	0.054	0.012	0.742	0.17	0.0798564
1524	0	0	0.999	0	0.001	0.016	0.001	0.807	0.006	0.17	0.0692786
1525	0.988	0	0	0.011	0.001	0.116	0.011	0.701	0.003	0.169	0.500923
1526	0	0.999	0	0	0.001	0.011	0.234	0.575	0	0.18	0.390489
1527	0	0	0.999	0	0.001	0.002	0.003	0.802	0.002	0.191	0.0712386
1528	0.999	0	0	0	0.001	0.791	0.004	0.017	0.004	0.184	0.0757278
1529	0	0	0.999	0	0.001	0.138	0.008	0.671	0.001	0.182	0.127476
1530	0	0.016	0.911	0.072	0.001	0.002	0.185	0.617	0.014	0.182	0.127688
1531	0.001	0.918	0.016	0.064	0.001	0	0.308	0.506	0.003	0.183	0.302626
1532	0.962	0.004	0.017	0.016	0.001	0.399	0.281	0.113	0.024	0.183	0.229175
1533	0	0.982	0	0.017	0.001	0.462	0.26	0.07	0.024	0.184	0.357506
1534	0	0.004	0	0.995	0.001	0.052	0.028	0.164	0.5	0.256	0.207475
1535	0.938	0	0	0.061	0.001	0.291	0.019	0	0.48	0.21	0.258354
1536	0	0.938	0	0.061	0.001	0.488	0.039	0.122	0.177	0.174	0.540423
1537	0.027	0	0.972	0	0.001	0.68	0.004	0.086	0.046	0.184	0.483595
1538	0.017	0	0.982	0	0.001	0.056	0.026	0.68	0.065	0.173	0.10805
1539	0.016	0.017	0.004	0.962	0.001	0.097	0.053	0.252	0.425	0.173	0.209984
1540	0.015	0.016	0.967	0.001	0.001	0.412	0.101	0.31	0.001	0.176	0.279662
1541	0.071	0.911	0.017	0	0.001	0.038	0.474	0.189	0.123	0.176	0.18054
1542	0	0.064	0	0.935	0.001	0.02	0.644	0.139	0.02	0.177	0.534081
1543	0	0	0.999	0	0.001	0.167	0.015	0.639	0	0.179	0.142307
1544	0.999	0	0	0	0.001	0.679	0.138	0.005	0	0.178	0.123855
1545	0.999	0	0	0	0.001	0.82	0	0.006	0.004	0.17	0.0640712
1546	0	0	0.999	0	0.001	0.156	0.1	0.569	0.002	0.173	0.176503
1547	0	0.165	0	0.834	0.001	0.007	0.387	0.022	0.42	0.164	0.121968
1548	0.927	0.012	0.06	0	0.001	0.212	0.187	0.235	0.207	0.159	0.319269
1549	0.902	0	0.097	0	0.001	0.032	0.225	0.503	0.08	0.16	0.487678
1550	0	0.882	0	0.117	0.001	0.007	0.754	0.035	0.045	0.159	0.0777648
1551	0.881	0.004	0	0.114	0.001	0.008	0.369	0.01	0.455	0.158	0.513727
1552	0.881	0	0.118	0	0.001	0.019	0.004	0.816	0.005	0.156	0.466907
1553	0.999	0	0	0	0.001	0.812	0.008	0.021	0.004	0.155	0.067315
1554	0	0	0	0.999	0.001	0.164	0.02	0.153	0.509	0.154	0.20803
1555	0.005	0	0.994	0	0.001	0.024	0.356	0.217	0.236	0.167	0.398737
1556	0	0.999	0	0	0.001	0.001	0.72	0.003	0.102	0.174	0.105677
1557	0	0.999	0	0	0.001	0.001	0.806	0.01	0.008	0.175	0.069667
1558	0.078	0.921	0	0	0.001	0.753	0.071	0.012	0.006	0.158	0.432921
1559	0.002	0.004	0	0.993	0.001	0.042	0.612	0.135	0.055	0.156	0.566169
1560	0	0	0.999	0	0.001	0.624	0.002	0.214	0.005	0.155	0.407541
1561	0	0.999	0	0	0.001	0	0.697	0.141	0	0.162	0.115829
1562	0	0	0	0.999	0.001	0.122	0.001	0.003	0.713	0.161	0.108772
1563	0	0	0	0.999	0.001	0	0.014	0.721	0.104	0.161	0.517845
1564	0	0.999	0	0	0.001	0.005	0.836	0	0	0.159	0.0577732
1565	0	0.999	0	0	0.001	0.01	0.838	0	0	0.152	0.0570101
1566	0.999	0	0	0	0.001	0.669	0	0.178	0.002	0.151	0.128482
1567	0.04	0	0.959	0	0.001	0.783	0	0.064	0.002	0.151	0.49048
1568	0	0	0.999	0	0.001	0.011	0	0.838	0	0.151	0.0570134
1569	0.999	0	0	0	0.001	0.849	0	0	0	0.151	0.0527161
1570	0.999	0	0	0	0.001	0.849	0	0	0	0.151	0.0527161
1571	0.999	0	0	0	0.001	0.849	0	0	0	0.151	0.0527161
1572	0.999	0	0	0	0.001	0.831	0	0.001	0.017	0.151	0.0597684
1573	0	0	0.999	0	0.001	0.057	0	0.787	0.005	0.151	0.0774625
1574	0	0.999	0	0	0.001	0.008	0.821	0.018	0	0.153	0.0637256
1575	0	0.941	0	0.058	0.001	0.018	0.784	0.034	0.007	0.157	0.0847512
1576	0.004	0	0	0.995	0.001	0.005	0.017	0.004	0.813	0.161	0.0649965
1577	0	0.999	0	0	0.001	0.003	0.837	0	0.002	0.158	0.0573834
1578	0	0	0	0.999	0.001	0.011	0.019	0.074	0.744	0.152	0.095416
1579	0.999	0	0	0	0.001	0.764	0.068	0.005	0.01	0.153	0.0869756
1580	0.999	0	0	0	0.001	0.304	0.005	0.113	0.038	0.54	0.335579
1581	0	0	0.999	0	0.001	0.025	0.101	0.529	0.125	0.22	0.197119
1582	0	0.999	0	0	0.001	0.031	0.663	0.128	0.007	0.171	0.131169
1583	0.901	0	0	0.098	0.001	0.208	0.027	0.516	0.085	0.164	0.359269
1584	0	0.019	0	0.98	0.001	0.504	0.134	0.097	0.085	0.18	0.513148
1585	0	0.999	0	0	0.001	0.194	0.095	0.177	0.027	0.507	0.528081
1586	0.994	0	0	0	0.006	0.088	0.001	0.006	0.004	0.901	0.522536
1587	0.005	0	0.994	0	0.001	0.167	0.014	0.598	0.023	0.198	0.151834
1588	0.013	0	0.986	0	0.001	0.052	0.2	0.496	0.063	0.189	0.201415
1589	0.001	0	0	0.998	0.001	0.121	0.292	0.057	0.332	0.198	0.313424
1590	0.982	0.001	0	0.016	0.001	0.365	0.204	0.117	0.1	0.214	0.270059
1591	0.985	0	0.01	0.004	0.001	0.57	0.045	0.137	0.035	0.213	0.154357
1592	0.004	0.983	0.002	0.01	0.001	0.105	0.11	0.391	0.198	0.196	0.476678
1593	0.938	0.046	0	0.015	0.001	0.501	0.024	0.269	0.023	0.183	0.189781
1594	0.072	0.084	0	0.843	0.001	0.057	0.011	0.742	0.007	0.183	0.608461
1595	0.007	0.671	0.147	0.174	0.001	0.007	0.012	0.781	0.014	0.186	0.427295
1596	0.914	0	0.085	0	0.001	0.147	0.005	0.044	0.623	0.181	0.435223
1597	0.999	0	0	0	0.001	0.18	0.001	0.666	0	0.153	0.438228
1598	0.999	0	0	0	0.001	0.143	0.694	0.007	0.001	0.155	0.474745
1599	0	0.062	0	0.937	0.001	0	0.834	0	0.006	0.16	0.559249
1600	0	0.999	0	0	0.001	0.001	0.835	0.001	0.003	0.16	0.0581633
1601	0	0	0.999	0	0.001	0	0	0.84	0	0.16	0.0562003
1602	0	0	0	0.999	0.001	0.011	0	0	0.839	0.15	0.0566244
1603	0.999	0	0	0	0.001	0.849	0	0.002	0	0.149	0.0527227
1604	0	0.999	0	0	0.001	0.009	0.841	0	0	0.15	0.0558408
1605	0	0.998	0	0.001	0.001	0.01	0.795	0	0.046	0.149	0.0720755
1606	0	0.995	0.004	0	0.001	0.01	0.065	0.776	0	0.149	0.555392
1607	0.001	0.998	0	0	0.001	0.014	0.78	0.053	0.003	0.15	0.0787945
1608	0.999	0	0	0	0.001	0.846	0	0.004	0	0.15	0.0538875
1609	0.999	0	0	0	0.001	0.85	0	0	0	0.15	0.0523306
1610	0.999	0	0	0	0.001	0.85	0	0	0	0.15	0.0523306
1611	0	0.999	0	0	0.001	0.008	0.839	0	0.001	0.152	0.0566178
1612	0	0.999	0	0	0.001	0	0.839	0.001	0	0.16	0.0565922
1613	0	0	0.999	0	0.001	0.01	0	0.84	0	0.15	0.0562324
1614	0.999	0	0	0	0.001	0.85	0	0	0	0.15	0.0523306
1615	0	0.999	0	0	0.001	0.011	0.839	0	0	0.15	0.0566244
1616	0.999	0	0	0	0.001	0.85	0	0	0	0.15	0.0523306
1617	0	0.999	0	0	0.001	0.01	0.839	0.001	0	0.15	0.0566244
1618	0.999	0	0	0	0.001	0.848	0.001	0	0.001	0.15	0.0531084
1619	0	0	0.999	0	0.001	0	0.001	0.839	0	0.16	0.0565922
1620	0	0	0.999	0	0.001	0.005	0.001	0.839	0	0.155	0.0566081
1621	0	0	0	0.999	0.001	0.01	0	0.002	0.839	0.149	0.0566277
1622	0	0	0.999	0	0.001	0.615	0	0.235	0.001	0.149	0.389753
1623	0	0	0.999	0	0.001	0.01	0.003	0.837	0.001	0.149	0.0574126
1624	0	0	0.003	0.996	0.001	0.028	0.003	0.815	0.005	0.149	0.664492
1625	0	0.941	0	0.058	0.001	0.01	0.839	0.001	0.001	0.149	0.0721701
1626	0.929	0	0.07	0	0.001	0.053	0	0.774	0.022	0.151	0.466359
1627	0	0	0.999	0	0.001	0.611	0	0.236	0	0.153	0.388911
1628	0	0	0.999	0	0.001	0	0.001	0.84	0	0.159	0.0562034
1629	0.003	0	0	0.996	0.001	0.015	0	0.674	0.151	0.16	0.462671
1630	0.996	0	0	0.003	0.001	0.644	0.001	0.124	0.071	0.16	0.134486
1631	0	0	0.999	0	0.001	0.025	0	0.824	0	0.151	0.0625395
1632	0.999	0	0	0	0.001	0.849	0	0	0	0.151	0.0527161
1633	0	0	0.999	0	0.001	0.011	0	0.839	0	0.15	0.0566244
1634	0.999	0	0	0	0.001	0.811	0.004	0.013	0.022	0.15	0.0677326
1635	0.999	0	0	0	0.001	0.723	0	0.123	0	0.154	0.104434
1636	0	0	0	0.999	0.001	0	0.124	0.003	0.713	0.16	0.108775
1637	0.996	0	0	0.003	0.001	0.151	0.674	0	0.015	0.16	0.462671
1638	0	0.999	0	0	0.001	0	0.84	0.001	0	0.159	0.0562034
1639	0	0.994	0	0.005	0.001	0.132	0.066	0	0.649	0.153	0.551885
1640	0.997	0.002	0	0	0.001	0.602	0.248	0.001	0	0.149	0.154797
1641	0.999	0	0	0	0.001	0.851	0	0	0	0.149	0.0519456
1642	0	0	0.999	0	0.001	0.005	0	0.84	0.001	0.154	0.0562193
1643	0	0	0.999	0	0.001	0.222	0.001	0.62	0	0.157	0.151402
1644	0	0.999	0	0	0.001	0.002	0.828	0.001	0.012	0.157	0.0609346
1645	0	0	0.999	0	0.001	0.004	0	0.841	0	0.155	0.0558245
1646	0	0.999	0	0	0.001	0.525	0.295	0.026	0.005	0.149	0.342822
1647	0	0	0	0.999	0.001	0.034	0.001	0.719	0.096	0.15	0.527469
1648	0	0	0	0.999	0.001	0.01	0.732	0	0.108	0.15	0.513191
1649	0	0	0.999	0	0.001	0.01	0	0.839	0.001	0.15	0.0566244
1650	0.999	0	0	0	0.001	0.302	0	0.548	0	0.15	0.337676
1651	0	0	0.999	0	0.001	0.011	0.001	0.838	0	0.15	0.0570167
1652	0.999	0	0	0	0.001	0.803	0	0.006	0.041	0.15	0.0709548
1653	0	0	0.999	0	0.001	0.011	0	0.837	0.002	0.15	0.0574093
1654	0.999	0	0	0	0.001	0.85	0	0	0	0.15	0.0523306
1655	0.999	0	0	0	0.001	0.825	0.002	0.016	0.007	0.15	0.062146
1656	0	0.999	0	0	0.001	0.011	0.827	0.01	0.002	0.15	0.0613532
1657	0	0	0	0.999	0.001	0.011	0.769	0.001	0.068	0.151	0.563639
1658	0	0.999	0	0	0.001	0.034	0.806	0.01	0	0.15	0.0697439
1659	0.001	0	0.998	0	0.001	0.017	0.029	0.048	0.756	0.15	0.590812
1660	0	0	0.999	0	0.001	0.012	0.524	0.112	0.201	0.151	0.508567
1661	0	0	0.999	0	0.001	0.013	0.005	0.815	0.017	0.15	0.0661297
1662	0.003	0	0	0.996	0.001	0.011	0.165	0	0.673	0.151	0.123795
1663	0	0	0.999	0	0.001	0.018	0.134	0.06	0.638	0.15	0.574885
1664	0.999	0	0	0	0.001	0.85	0	0	0	0.15	0.0523306
1665	0.999	0	0	0	0.001	0.847	0	0.003	0	0.15	0.0534978
1666	0	0	0.999	0	0.001	0.011	0	0.839	0	0.15	0.0566244
1667	0	0	0.999	0	0.001	0.011	0	0.839	0	0.15	0.0566244
1668	0.999	0	0	0	0.001	0.85	0	0	0	0.15	0.0523306
1669	0.999	0	0	0	0.001	0.85	0	0	0	0.15	0.0523306
1670	0	0.999	0	0	0.001	0.01	0.839	0	0	0.151	0.0566211
1671	0	0	0	0.999	0.001	0.009	0	0	0.839	0.152	0.0566178
1672	0.996	0.003	0	0	0.001	0.03	0.766	0	0.047	0.157	0.612539
1673	0	0	0.999	0	0.001	0.001	0	0.712	0.127	0.16	0.109213
1674	0	0	0.999	0	0.001	0.001	0	0.839	0	0.16	0.0565922
1675	0	0.999	0	0	0.001	0.001	0.839	0	0	0.16	0.0565922
1676	0.999	0	0	0	0.001	0.841	0	0	0	0.159	0.0558118
1677	0.999	0	0	0	0.001	0.84	0	0	0	0.16	0.0562003
1678	0.999	0	0	0	0.001	0.735	0	0.105	0	0.16	0.0992371
1679	0.996	0	0	0.003	0.001	0.658	0.023	0	0.159	0.16	0.126796
1680	0	0	0	0.999	0.001	0.001	0	0	0.839	0.16	0.0565922
1681	0	0	0.999	0	0.001	0.078	0	0.764	0	0.158	0.0869595
1682	0.002	0	0.997	0	0.001	0.638	0.02	0.181	0	0.161	0.430664
1683	0	0.06	0	0.939	0.001	0.011	0.799	0	0.029	0.161	0.51619
1684	0.073	0	0.926	0	0.001	0.086	0.749	0.003	0.001	0.161	0.625165
1685	0	0.999	0	0	0.001	0.002	0.828	0.009	0	0.161	0.0609221
1686	0	0.999	0	0	0.001	0	0.838	0	0.001	0.161	0.0569814
1687	0	0	0.999	0	0.001	0	0	0.839	0	0.161	0.0565891
1688	0	0	0	0.999	0.001	0	0	0	0.839	0.161	0.0565891
1689	0.999	0	0	0	0.001	0.839	0	0	0	0.161	0.0565891
1690	0.999	0	0	0	0.001	0.839	0	0	0	0.161	0.0565891
1691	0	0.999	0	0	0.001	0	0.839	0	0	0.161	0.0565891
1692	0	0	0	0.999	0.001	0	0	0	0.839	0.161	0.0565891
1693	0	0	0	0.999	0.001	0	0	0	0.839	0.161	0.0565891
1694	0	0.999	0	0	0.001	0	0.839	0	0	0.161	0.0565891
1695	0	0	0.999	0	0.001	0	0	0.839	0	0.161	0.0565891
1696	0	0	0.999	0	0.001	0	0	0.839	0	0.161	0.0565891
1697	0	0	0.999	0	0.001	0	0	0.839	0	0.161	0.0565891
1698	0.999	0	0	0	0.001	0.839	0	0	0	0.161	0.0565891
1699	0	0	0.998	0.001	0.001	0	0	0.834	0.005	0.161	0.0575057
1700	0.999	0	0	0	0.001	0.839	0	0	0	0.161	0.0565891
1701	0.999	0	0	0	0.001	0.839	0	0	0	0.161	0.0565891
1702	0	0	0.999	0	0.001	0.001	0	0.838	0	0.161	0.0569814
1703	0	0	0.999	0	0.001	0	0.009	0.828	0.002	0.161	0.0609221
1704	0	0.926	0	0.073	0.001	0.001	0.003	0.749	0.086	0.161	0.625165
1705	0.939	0	0.06	0	0.001	0.029	0	0.799	0.011	0.161	0.51619
1706	0	0.997	0	0.002	0.001	0	0.034	0.02	0.785	0.161	0.608412
1707	0	0	0.999	0	0.001	0.008	0.001	0.83	0	0.161	0.0601313
1708	0	0.999	0	0	0.001	0	0.839	0	0	0.161	0.0565891
1709	0	0.062	0	0.937	0.001	0	0.622	0	0.217	0.161	0.307224
1710	0	0.014	0.985	0	0.001	0.001	0.602	0.006	0.228	0.163	0.638378
1711	0.907	0.002	0.078	0.012	0.001	0.158	0.529	0.024	0.125	0.164	0.411782
1712	0	0.019	0.002	0.978	0.001	0.147	0.184	0.3	0.205	0.164	0.379819
1713	0.894	0	0.045	0	0.061	0.039	0.001	0.264	0.006	0.69	0.442227
1714	0.01	0.019	0.004	0.906	0.061	0.014	0.002	0.149	0.087	0.748	0.416822
1715	0.004	0.01	0.852	0.004	0.13	0.095	0.002	0.011	0.132	0.76	0.458543
1716	0.005	0	0.003	0.852	0.14	0.124	0	0.096	0.003	0.777	0.469948
1717	0	0	0.843	0.014	0.143	0.012	0.011	0.156	0.016	0.805	0.265323
1718	0	0.493	0.018	0.359	0.13	0.024	0.108	0.082	0.018	0.768	0.30623
1719	0.001	0.687	0.25	0.001	0.061	0.037	0.131	0.056	0.022	0.754	0.327643
1720	0.17	0.687	0	0.082	0.061	0.02	0.143	0.046	0.043	0.748	0.3221
1721	0.069	0.843	0.014	0.013	0.061	0.033	0.038	0.314	0.144	0.471	0.436653
1722	0.069	0	0.75	0.17	0.011	0.019	0.017	0.614	0.03	0.32	0.134461
1723	0.283	0.165	0.473	0.061	0.018	0.025	0.165	0.051	0.459	0.3	0.323204
1724	0.003	0.003	0.136	0.687	0.171	0.016	0.084	0.58	0.089	0.231	0.233155
1725	0.07	0.001	0.687	0.081	0.161	0.562	0.04	0.128	0.046	0.224	0.231221
1726	0	0	0.76	0	0.24	0.41	0.011	0.194	0.104	0.281	0.272496
1727	0.756	0.003	0.01	0	0.231	0.27	0.013	0.266	0.15	0.301	0.190062
1728	0.001	0	0.769	0.069	0.161	0.056	0.048	0.548	0.024	0.324	0.0628328
1729	0.009	0.76	0	0.07	0.161	0.011	0.546	0.068	0.024	0.351	0.0563559
1730	0	0.002	0.012	0.345	0.641	0.02	0.554	0.015	0.059	0.352	0.270448
1731	0.08	0.07	0.209	0	0.641	0.011	0.489	0.088	0.052	0.36	0.153769
1732	0.267	0.069	0.002	0.019	0.643	0.068	0.163	0.222	0.19	0.357	0.174652
1733	0.208	0	0.002	0.141	0.649	0.229	0.022	0.325	0.055	0.369	0.144379
1734	0.157	0.077	0.006	0.482	0.278	0.052	0.084	0.085	0.013	0.766	0.235158
1735	0.069	0.008	0.485	0.153	0.285	0.052	0.048	0.112	0.013	0.775	0.164909
1736	0	0.009	0.154	0.069	0.768	0.009	0.093	0.089	0.017	0.792	0.0361692
1737	0	0	0.229	0	0.771	0.005	0.112	0.05	0.005	0.828	0.0738918
1738	0.153	0	0.076	0	0.771	0.006	0.052	0.065	0.004	0.873	0.0635371
1739	0.076	0	0	0	0.924	0.009	0.035	0.066	0.008	0.882	0.0531222
1740	0	0	0.229	0	0.771	0.001	0.001	0.119	0	0.879	0.0113051
1741	0	0.229	0	0	0.771	0	0.125	0.002	0.002	0.871	0.010662
1742	0.002	0	0.001	0.229	0.768	0	0.186	0.002	0.011	0.801	0.126265
1743	0	0	0.229	0.003	0.768	0.004	0.162	0.021	0.031	0.782	0.114862
1744	0.717	0	0.004	0	0.279	0.031	0.003	0.183	0.013	0.77	0.315168
1745	0.722	0	0	0	0.278	0.222	0.007	0.012	0.004	0.755	0.134896
1746	0.884	0	0.113	0.002	0.001	0.123	0.005	0.66	0.046	0.166	0.338249
1747	0.011	0.081	0.003	0.904	0.001	0.063	0.017	0.63	0.124	0.166	0.45317
1748	0	0.985	0.014	0	0.001	0.186	0.005	0.642	0.005	0.162	0.640533
1749	0.937	0	0.062	0	0.001	0.195	0	0.644	0	0.161	0.32505
1750	0	0	0.999	0	0.001	0.003	0	0.834	0.002	0.161	0.0585537
1751	0	0	0	0.999	0.001	0.001	0.521	0	0.316	0.162	0.327536
1752	0	0.998	0	0.001	0.001	0.002	0.69	0.009	0.138	0.161	0.116252
1753	0	0	0.999	0	0.001	0.005	0	0.833	0.001	0.161	0.0589476
1754	0.985	0.014	0	0	0.001	0.005	0.834	0	0	0.161	0.638722
1755	0.999	0	0	0	0.001	0.837	0	0.002	0	0.161	0.057374
1756	0.001	0	0.998	0	0.001	0.003	0.005	0.831	0	0.161	0.0589145
1757	0.998	0	0	0.001	0.001	0.501	0.004	0.016	0.318	0.161	0.209195
1758	0.001	0	0.002	0.996	0.001	0.008	0	0.83	0.001	0.161	0.677554
1759	0.999	0	0	0	0.001	0.826	0	0.013	0	0.161	0.0617142
1760	0.003	0.996	0	0	0.001	0.803	0.036	0	0	0.161	0.602132
1761	0	0.997	0	0.002	0.001	0.112	0.152	0.108	0.467	0.161	0.459184
1762	0.996	0.002	0	0.001	0.001	0.742	0.049	0.018	0.03	0.161	0.0906459
1763	0	0	0.999	0	0.001	0.004	0	0.835	0	0.161	0.0581602
1764	0	0.926	0.073	0	0.001	0.004	0.002	0.833	0	0.161	0.55605
1765	0	0.059	0	0.94	0.001	0.004	0.771	0.015	0.049	0.161	0.486182
1766	0	0.059	0.94	0	0.001	0.004	0.544	0.164	0.127	0.161	0.361585
1767	0	0	0.999	0	0.001	0.004	0.671	0.164	0	0.161	0.45355
1768	0	0.999	0	0	0.001	0.565	0.039	0.003	0.232	0.161	0.606987
1769	0	0	0	0.999	0.001	0.524	0.005	0.271	0.039	0.161	0.606987
1770	0	0	0.999	0	0.001	0.004	0.005	0.83	0	0.161	0.0601313
1771	0	0.999	0	0	0.001	0.004	0.832	0.001	0.002	0.161	0.0593419
1772	0.937	0	0.062	0	0.001	0.018	0	0.821	0	0.161	0.533221
1773	0.999	0	0	0	0.001	0.839	0	0	0	0.161	0.0565891
1774	0	0.999	0	0	0.001	0.004	0.835	0	0	0.161	0.0581602
1775	0	0	0	0.999	0.001	0	0	0	0.835	0.165	0.0581479
1776	0	0	0.999	0	0.001	0	0	0.835	0	0.165	0.0581479
1777	0	0	0	0.999	0.001	0	0	0	0.835	0.165	0.0581479
1778	0	0	0	0.999	0.001	0	0	0	0.835	0.165	0.0581479
1779	0	0	0	0.999	0.001	0	0	0	0.835	0.165	0.0581479
1780	0.999	0	0	0	0.001	0.839	0	0	0	0.161	0.0565891
1781	0.001	0	0	0.998	0.001	0.012	0.422	0.144	0.261	0.161	0.367066
1782	0	0	0	0.999	0.001	0.004	0.766	0	0.069	0.161	0.562234
1783	0.999	0	0	0	0.001	0.839	0	0	0	0.161	0.0565891
1784	0.999	0	0	0	0.001	0.839	0	0	0	0.161	0.0565891
1785	0.999	0	0	0	0.001	0.839	0	0	0	0.161	0.0565891
1786	0.999	0	0	0	0.001	0.837	0	0	0	0.163	0.0573678
1787	0.999	0	0	0	0.001	0.835	0	0	0	0.165	0.0581479
1788	0	0.999	0	0	0.001	0	0.835	0	0	0.165	0.0581479
1789	0.999	0	0	0	0.001	0.835	0	0	0	0.165	0.0581479
1790	0	0.999	0	0	0.001	0	0.83	0	0.005	0.165	0.0601191
1791	0.999	0	0	0	0.001	0.835	0	0	0	0.165	0.0581479
1792	0	0	0.999	0	0.001	0	0	0.835	0	0.165	0.0581479
1793	0	0.999	0	0	0.001	0	0.146	0.689	0	0.165	0.471611
1794	0.999	0	0	0	0.001	0.098	0	0.011	0.726	0.165	0.524997
1795	0	0.999	0	0	0.001	0	0.835	0	0	0.165	0.0581479
1796	0	0	0	0.999	0.001	0	0.009	0	0.826	0.165	0.0617019
1797	0	0.062	0.937	0	0.001	0.001	0.818	0.016	0	0.165	0.537346
1798	0	0	0	0.999	0.001	0.003	0.028	0	0.804	0.165	0.0705033
1799	0	0	0.999	0	0.001	0	0	0.835	0	0.165	0.0581479
1800	0	0.999	0	0	0.001	0	0.835	0	0	0.165	0.0581479
1801	0.999	0	0	0	0.001	0.047	0.001	0.435	0.352	0.165	0.594218
1802	0.999	0	0	0	0.001	0.835	0	0	0	0.165	0.0581479
1803	0.999	0	0	0	0.001	0.83	0	0.005	0	0.165	0.0601191
1804	0.011	0.986	0.002	0	0.001	0.037	0.226	0.572	0	0.165	0.378993
1805	0.988	0	0	0.011	0.001	0.018	0.386	0.042	0.389	0.165	0.619775
1806	0	0.999	0	0	0.001	0.005	0.827	0.003	0	0.165	0.0613057
1807	0	0	0.999	0	0.001	0	0	0.835	0	0.165	0.0581479
1808	0.988	0	0	0.011	0.001	0.511	0.007	0.007	0.31	0.165	0.185234
1809	0.999	0	0	0	0.001	0.835	0	0	0	0.165	0.0581479
1810	0.999	0	0	0	0.001	0.835	0	0	0	0.165	0.0581479
1811	0	0	0.999	0	0.001	0	0.003	0.823	0.009	0.165	0.0628925
1812	0.011	0	0	0.988	0.001	0.389	0.042	0.386	0.018	0.165	0.619775
1813	0	0.002	0.986	0.011	0.001	0	0.572	0.226	0.033	0.169	0.379528
1814	0	0	0.999	0	0.001	0	0	0.83	0.005	0.165	0.0601191
1815	0.999	0	0	0	0.001	0.83	0	0.002	0.003	0.165	0.0601191
1816	0	0.999	0	0	0.001	0.488	0.183	0.15	0.014	0.165	0.435381
1817	0	0	0.999	0	0.001	0	0	0.835	0	0.165	0.0581479
1818	0	0	0	0.999	0.001	0	0	0	0.835	0.165	0.0581479
1819	0.999	0	0	0	0.001	0.835	0	0	0	0.165	0.0581479
1820	0	0	0	0.999	0.001	0	0.005	0	0.83	0.165	0.0601191
1821	0.999	0	0	0	0.001	0.804	0	0.028	0.003	0.165	0.0705033
1822	0	0.937	0.062	0	0.001	0	0.016	0.818	0.001	0.165	0.537346
1823	0	0	0.999	0	0.001	0	0	0.835	0	0.165	0.0581479
1824	0	0	0.999	0	0.001	0	0	0.835	0	0.165	0.0581479
1825	0	0	0	0.999	0.001	0.133	0.004	0.593	0.105	0.165	0.516654
1826	0	0	0.999	0	0.001	0	0.689	0.146	0	0.165	0.471611
1827	0	0	0	0.999	0.001	0	0.111	0	0.724	0.165	0.103966
1828	0	0	0.999	0	0.001	0	0	0.835	0	0.165	0.0581479
1829	0.999	0	0	0	0.001	0.828	0.007	0	0	0.165	0.0609098
1830	0	0.999	0	0	0.001	0.011	0.824	0	0	0.165	0.0624953
1831	0	0	0.999	0	0.001	0.01	0	0.823	0.002	0.165	0.0628925
1832	0	0.999	0	0	0.001	0	0.835	0	0	0.165	0.0581479
1833	0	0.999	0	0	0.001	0	0.727	0	0.108	0.165	0.102668
1834	0	0	0	0.999	0.001	0	0	0	0.835	0.165	0.0581479
1835	0	0	0.999	0	0.001	0	0	0.835	0	0.165	0.0581479
1836	0	0.999	0	0	0.001	0	0.833	0.002	0	0.165	0.0589354
1837	0	0.999	0	0	0.001	0	0.835	0	0	0.165	0.0581479
1838	0	0.999	0	0	0.001	0	0.835	0	0	0.165	0.0581479
1839	0	0	0.999	0	0.001	0.029	0	0.806	0	0.165	0.0696964
1840	0	0	0.999	0	0.001	0	0.002	0.833	0	0.165	0.0589354
1841	0	0	0	0.999	0.001	0	0	0	0.835	0.165	0.0581479
1842	0	0	0.999	0	0.001	0	0	0.835	0	0.165	0.0581479
1843	0	0.999	0	0	0.001	0	0.833	0.002	0	0.165	0.0589354
1844	0	0.999	0	0	0.001	0	0.23	0	0.605	0.165	0.39387
1845	0	0	0.999	0	0.001	0	0	0.835	0	0.165	0.0581479
1846	0	0	0.999	0	0.001	0	0	0.835	0	0.165	0.0581479
1847	0.999	0	0	0	0.001	0.83	0	0	0.005	0.165	0.0601191
1848	0.999	0	0	0	0.001	0.835	0	0	0	0.165	0.0581479
1849	0	0	0.999	0	0.001	0	0.003	0.83	0.002	0.165	0.0601191
1850	0.001	0	0.998	0	0.001	0	0	0.835	0	0.165	0.0584518
1851	0	0	0	0.999	0.001	0	0	0	0.835	0.165	0.0581479
1852	0	0	0	0.999	0.001	0	0.109	0.005	0.721	0.165	0.105269
1853	0.999	0	0	0	0.001	0.835	0	0	0	0.165	0.0581479
1854	0.999	0	0	0	0.001	0.835	0	0	0	0.165	0.0581479
1855	0.001	0	0.002	0.996	0.001	0.001	0.001	0.828	0.005	0.165	0.66663
1856	0	0	0	0.999	0.001	0.01	0.005	0.785	0.035	0.165	0.61364
1857	0	0	0.999	0	0.001	0	0.005	0.83	0	0.165	0.0601191
1858	0.999	0	0	0	0.001	0.035	0.005	0.795	0	0.165	0.61364
1859	0	0	0	0.999	0.001	0.803	0	0.005	0.027	0.165	0.627664
1860	0	0	0.999	0	0.001	0.247	0.002	0.586	0	0.165	0.16799
1861	0	0	0.999	0	0.001	0.002	0.002	0.823	0.003	0.17	0.0628776
1862	0	0	0.999	0	0.001	0	0	0.654	0.176	0.17	0.135326
1863	0	0	0.999	0	0.001	0	0	0.83	0	0.17	0.0601042
1864	0	0	0	0.999	0.001	0	0	0.004	0.83	0.166	0.0601161
1865	0	0.001	0	0.995	0.004	0	0	0	0.633	0.367	0.138169
1866	0.996	0	0	0	0.004	0.633	0	0	0	0.367	0.137923
1867	0	0	0.995	0.001	0.004	0	0.001	0.633	0	0.366	0.138174
1868	0.011	0.985	0	0	0.004	0	0.628	0.005	0.002	0.365	0.143004
1869	0	0	0.926	0.073	0.001	0.021	0.002	0.753	0.051	0.173	0.0706422
1870	0.062	0.912	0	0.025	0.001	0.197	0.607	0.005	0.031	0.16	0.088558
1871	0.987	0	0.011	0.001	0.001	0.74	0.01	0.094	0.003	0.153	0.0817254
1872	0.925	0.062	0.011	0.001	0.001	0.794	0.001	0.05	0.001	0.154	0.0792119
1873	0	0	0.985	0.011	0.004	0	0.006	0.625	0	0.369	0.144399
1874	0.001	0.995	0	0	0.004	0	0.63	0.001	0	0.369	0.139577
1875	0	0	0.996	0	0.004	0	0	0.631	0	0.369	0.138858
1876	0.996	0	0	0	0.004	0.631	0	0	0	0.369	0.138858
1877	0.996	0	0	0	0.004	0.631	0	0	0	0.369	0.138858
1878	0	0	0.999	0	0.001	0.003	0	0.828	0	0.169	0.0608979
1879	0	0.999	0	0	0.001	0	0.828	0	0	0.172	0.0608891
1880	0	0	0	0.999	0.001	0.176	0.146	0	0.507	0.171	0.209065
1881	0	0.999	0	0	0.001	0.001	0.821	0.005	0.002	0.171	0.0636701
1882	0	0	0	0.999	0.001	0.02	0.262	0.001	0.55	0.167	0.186253
1883	0	0	0	0.999	0.001	0	0.005	0.8	0.028	0.167	0.625849
1884	0	0	0.999	0	0.001	0.798	0	0.035	0	0.167	0.613634
1885	0.999	0	0	0	0.001	0.828	0	0.005	0	0.167	0.0609038
1886	0	0	0	0.999	0.001	0	0.793	0.005	0.035	0.167	0.613634
1887	0	0.998	0	0.001	0.001	0	0.695	0	0.138	0.167	0.114003
1888	0	0	0.999	0	0.001	0	0	0.711	0.122	0.167	0.10963
1889	0.999	0	0	0	0.001	0.833	0	0	0	0.167	0.0589294
1890	0.999	0	0	0	0.001	0.833	0	0	0	0.167	0.0589294
1891	0	0	0.999	0	0.001	0	0	0.833	0	0.167	0.0589294
1892	0	0.998	0	0.001	0.001	0	0.833	0	0	0.167	0.0592327
1893	0	0.999	0	0	0.001	0.003	0.828	0.002	0	0.167	0.0609038
1894	0	0.999	0	0	0.001	0	0.833	0	0	0.167	0.0589294
1895	0	0.999	0	0	0.001	0	0.833	0	0	0.167	0.0589294
1896	0	0	0.999	0	0.001	0.603	0	0.23	0	0.167	0.393864
1897	0	0	0.999	0	0.001	0	0.002	0.831	0	0.167	0.0597182
1898	0	0	0	0.999	0.001	0	0	0	0.833	0.167	0.0589294
1899	0.999	0	0	0	0.001	0.623	0	0.21	0	0.167	0.149934
1900	0.999	0	0	0	0.001	0.833	0	0	0	0.167	0.0589294
1901	0.999	0	0	0	0.001	0.833	0	0	0	0.167	0.0589294
1902	0	0.999	0	0	0.001	0	0.831	0.002	0	0.167	0.0597182
1903	0	0	0.999	0	0.001	0	0	0.833	0	0.167	0.0589294
1904	0	0	0.999	0	0.001	0	0.002	0.831	0	0.167	0.0597182
1905	0	0.999	0	0	0.001	0	0.833	0	0	0.167	0.0589294
1906	0	0	0.999	0	0.001	0	0	0.833	0	0.167	0.0589294
1907	0	0	0.999	0	0.001	0	0	0.833	0	0.167	0.0589294
1908	0	0.999	0	0	0.001	0	0.826	0.005	0.002	0.167	0.0616959
1909	0	0.999	0	0	0.001	0.001	0.826	0.006	0	0.167	0.0616959
1910	0	0	0.999	0	0.001	0	0	0.833	0	0.167	0.0589294
1911	0	0	0	0.999	0.001	0	0	0	0.833	0.167	0.0589294
1912	0.999	0	0	0	0.001	0.833	0	0	0	0.167	0.0589294
1913	0.999	0	0	0	0.001	0.833	0	0	0	0.167	0.0589294
1914	0	0.999	0	0	0.001	0	0.833	0	0	0.167	0.0589294
1915	0	0	0	0.999	0.001	0	0	0	0.833	0.167	0.0589294
1916	0.999	0	0	0	0.001	0.831	0.002	0	0	0.167	0.0597182
1917	0	0	0	0.999	0.001	0	0	0	0.833	0.167	0.0589294
1918	0.999	0	0	0	0.001	0.831	0	0.002	0	0.167	0.0597182
1919	0.999	0	0	0	0.001	0.833	0	0	0	0.167	0.0589294
1920	0	0.999	0	0	0.001	0	0.833	0	0	0.167	0.0589294
1921	0	0	0.999	0	0.001	0	0.006	0.826	0.001	0.167	0.0616959
1922	0	0	0.999	0	0.001	0.002	0.005	0.826	0	0.167	0.0616959
1923	0	0	0	0.999	0.001	0	0	0	0.833	0.167	0.0589294
1924	0	0.999	0	0	0.001	0	0.833	0	0	0.167	0.0589294
1925	0	0.999	0	0	0.001	0	0.828	0	0.005	0.167	0.0609038
1926	0	0	0	0.999	0.001	0	0	0	0.833	0.167	0.0589294
1927	0.999	0	0	0	0.001	0.833	0	0	0	0.167	0.0589294
1928	0.999	0	0	0	0.001	0.833	0	0	0	0.167	0.0589294
1929	0	0	0.999	0	0.001	0	0	0.833	0	0.167	0.0589294
1930	0	0	0.999	0	0.001	0	0	0.833	0	0.167	0.0589294
1931	0	0	0	0.999	0.001	0	0	0	0.833	0.167	0.0589294
1932	0.999	0	0	0	0.001	0.833	0	0	0	0.167	0.0589294
1933	0	0	0.999	0	0.001	0	0	0.833	0	0.167	0.0589294
1934	0	0.999	0	0	0.001	0	0.833	0	0	0.167	0.0589294
1935	0	0	0.999	0	0.001	0	0.002	0.831	0	0.167	0.0597182
1936	0.999	0	0	0	0.001	0.833	0	0	0	0.167	0.0589294
1937	0.999	0	0	0	0.001	0.833	0	0	0	0.167	0.0589294
1938	0.999	0	0	0	0.001	0.833	0	0	0	0.167	0.0589294
1939	0	0	0	0.999	0.001	0	0	0	0.833	0.167	0.0589294
1940	0	0	0	0.999	0.001	0	0	0.002	0.831	0.167	0.0597182
1941	0	0.999	0	0	0.001	0	0.833	0	0	0.167	0.0589294
1942	0	0.999	0	0	0.001	0	0.833	0	0	0.167	0.0589294
1943	0	0	0	0.999	0.001	0	0	0	0.833	0.167	0.0589294
1944	0	0	0	0.999	0.001	0	0	0	0.833	0.167	0.0589294
1945	0	0	0.999	0	0.001	0	0	0.833	0	0.167	0.0589294
1946	0	0	0	0.999	0.001	0	0.002	0	0.831	0.167	0.0597182
1947	0	0.999	0	0	0.001	0	0.833	0	0	0.167	0.0589294
1948	0	0	0.999	0	0.001	0.004	0.005	0.824	0	0.167	0.0624893
1949	0	0	0.999	0	0.001	0	0	0.833	0	0.167	0.0589294
1950	0	0	0.999	0	0.001	0	0	0.83	0.003	0.167	0.0601131
1951	0	0	0	0.999	0.001	0	0	0	0.833	0.167	0.0589294
1952	0.999	0	0	0	0.001	0.833	0	0	0	0.167	0.0589294
1953	0.999	0	0	0	0.001	0.833	0	0	0	0.167	0.0589294
1954	0	0	0.999	0	0.001	0.008	0	0.825	0	0.167	0.0620924
1955	0	0	0	0.999	0.001	0	0	0	0.833	0.167	0.0589294
1956	0	0	0	0.999	0.001	0	0	0.003	0.83	0.167	0.0601131
1957	0	0.999	0	0	0.001	0	0.833	0	0	0.167	0.0589294
1958	0	0.999	0	0	0.001	0	0.829	0	0.004	0.167	0.0605083
1959	0	0	0.999	0	0.001	0	0	0.833	0	0.167	0.0589294
1960	0.999	0	0	0	0.001	0.83	0	0.003	0	0.167	0.0601131
1961	0	0.999	0	0	0.001	0	0.833	0	0	0.167	0.0589294
1962	0	0.999	0	0	0.001	0	0.831	0.002	0	0.167	0.0597182
1963	0	0	0	0.999	0.001	0	0.584	0	0.249	0.167	0.378252
1964	0	0	0.999	0	0.001	0	0	0.833	0	0.167	0.0589294
1965	0	0.999	0	0	0.001	0	0.833	0	0	0.167	0.0589294
1966	0.999	0	0	0	0.001	0.833	0	0	0	0.167	0.0589294
1967	0	0.999	0	0	0.001	0	0.815	0	0.018	0.167	0.0660762
1968	0	0	0.999	0	0.001	0	0	0.833	0	0.167	0.0589294
1969	0.999	0	0	0	0.001	0.833	0	0	0	0.167	0.0589294
1970	0.999	0	0	0	0.001	0.833	0	0	0	0.167	0.0589294
1971	0	0	0	0.999	0.001	0.697	0	0	0.136	0.167	0.482056
1972	0	0	0.999	0	0.001	0.114	0	0.719	0	0.167	0.106133
1973	0	0	0.999	0	0.001	0	0	0.833	0	0.167	0.0589294
1974	0	0.999	0	0	0.001	0.002	0.821	0	0.01	0.167	0.0636819
1975	0	0	0.999	0	0.001	0	0.002	0.829	0.002	0.167	0.0605083
1976	0	0	0	0.999	0.001	0	0.004	0	0.829	0.167	0.0605083
1977	0.999	0	0	0	0.001	0.833	0	0	0	0.167	0.0589294
1978	0.999	0	0	0	0.001	0.833	0	0	0	0.167	0.0589294
1979	0	0.062	0	0.937	0.001	0	0.776	0	0.057	0.167	0.470403
1980	0	0	0.999	0	0.001	0	0.001	0.832	0	0.167	0.0593236
1981	0.999	0	0	0	0.001	0.833	0	0	0	0.167	0.0589294
1982	0	0	0	0.999	0.001	0	0.767	0.005	0.061	0.167	0.5734
1983	0	0	0.999	0	0.001	0.001	0.17	0.025	0.637	0.167	0.631333
1984	0	0	0.999	0	0.001	0	0	0.16	0.673	0.167	0.457471
1985	0	0.999	0	0	0.001	0	0.082	0.751	0	0.167	0.544947
1986	0	0.916	0.083	0	0.001	0.107	0.096	0.63	0	0.167	0.403146
1987	0.916	0	0.083	0	0.001	0.022	0.047	0.764	0	0.167	0.502141
1988	0	0.131	0.868	0	0.001	0	0.832	0.001	0	0.167	0.494712
1989	0.003	0	0.996	0	0.001	0.216	0	0.617	0	0.167	0.145611
1990	0	0.999	0	0	0.001	0	0.833	0	0	0.167	0.0589294
1991	0	0	0	0.999	0.001	0	0	0	0.833	0.167	0.0589294
1992	0	0	0.999	0	0.001	0	0	0.833	0	0.167	0.0589294
1993	0	0	0	0.999	0.001	0	0	0	0.833	0.167	0.0589294
1994	0	0.999	0	0	0.001	0	0.833	0	0	0.167	0.0589294
1995	0	0	0	0.999	0.001	0	0.005	0	0.828	0.167	0.0609038
1996	0	0.999	0	0	0.001	0	0.697	0	0.135	0.168	0.115811
1997	0	0.999	0	0	0.001	0.424	0.033	0.375	0	0.168	0.617045
1998	0.996	0	0	0.003	0.001	0.588	0	0.245	0	0.167	0.167685
1999	0	0.999	0	0	0.001	0	0.699	0.022	0.112	0.167	0.114925
2000	0	0.999	0	0	0.001	0.107	0.095	0.631	0	0.167	0.528635
2001	0	0.998	0	0.001	0.001	0.768	0.01	0.052	0.003	0.167	0.660921
2002	0	0	0.999	0	0.001	0.002	0.004	0.733	0.094	0.167	0.100075
2003	0.999	0	0	0	0.001	0.058	0.001	0.774	0	0.167	0.577718
2004	0	0	0.999	0	0.001	0.001	0.052	0.773	0.007	0.167	0.0831839
2005	0.999	0	0	0	0.001	0.569	0	0.264	0	0.167	0.176521
2006	0	0.999	0	0	0.001	0	0.813	0	0.02	0.167	0.0668769
2007	0	0	0	0.999	0.001	0	0.729	0	0.104	0.167	0.517826
2008	0	0.999	0	0	0.001	0	0.833	0	0	0.167	0.0589294
2009	0.999	0	0	0	0.001	0.082	0	0.751	0	0.167	0.544947
2010	0	0	0.999	0	0.001	0	0	0.834	0	0.166	0.0585385
2011	0	0.003	0	0.996	0.001	0	0.163	0	0.671	0.166	0.120788
2012	0	0	0.999	0	0.001	0	0	0.833	0.001	0.166	0.0589324
2013	0.999	0	0	0	0.001	0.833	0	0	0	0.167	0.0589294
2014	0.999	0	0	0	0.001	0.833	0	0	0.001	0.166	0.0589324
2015	0.996	0	0.003	0	0.001	0.832	0.002	0	0	0.166	0.0602364
2016	0	0	0	0.999	0.001	0	0.009	0	0.825	0.166	0.0620954
2017	0	0	0	0.999	0.001	0	0.005	0	0.828	0.167	0.0609038
2018	0	0	0.999	0	0.001	0.024	0.001	0.805	0	0.17	0.0700848
2019	0.999	0	0	0	0.001	0.521	0.001	0.001	0.311	0.166	0.201523
2020	0.999	0	0	0	0.001	0.788	0.005	0.041	0	0.166	0.0770057
2021	0.191	0.806	0.002	0	0.001	0.008	0.469	0.337	0.02	0.166	0.24784
2022	0	0	0	0.999	0.001	0	0.001	0.003	0.83	0.166	0.0601161
2023	0	0.996	0.003	0	0.001	0.327	0.068	0.436	0.002	0.167	0.554714
2024	0	0	0.996	0.003	0.001	0	0.412	0.352	0.069	0.167	0.296818
2025	0	0.996	0	0.003	0.001	0.005	0.713	0.025	0.09	0.167	0.102936
2026	0	0	0	0.999	0.001	0.17	0.48	0.076	0.107	0.167	0.514304
2027	0	0	0.999	0	0.001	0	0	0.833	0	0.167	0.0589294
2028	0	0	0	0.999	0.001	0	0.008	0	0.825	0.167	0.0620924
2029	0	0	0.999	0	0.001	0.01	0.001	0.818	0.004	0.167	0.0648775
2030	0.999	0	0	0	0.001	0.828	0.005	0	0	0.167	0.0609038
2031	0.996	0	0	0.003	0.001	0.833	0	0	0	0.167	0.05984
2032	0	0	0.999	0	0.001	0.001	0	0.829	0.003	0.167	0.0605083
2033	0.999	0	0	0	0.001	0.833	0	0	0	0.167	0.0589294
2034	0	0	0	0.999	0.001	0	0.041	0.002	0.79	0.167	0.0761846
2035	0	0	0.999	0	0.001	0	0	0.831	0.002	0.167	0.0597182
2036	0	0.999	0	0	0.001	0	0.833	0	0	0.167	0.0589294
2037	0.999	0	0	0	0.001	0.08	0.076	0.507	0.17	0.167	0.547537
2038	0.003	0	0.996	0	0.001	0.089	0.025	0.714	0.005	0.167	0.102515
2039	0	0	0	0.999	0.001	0.058	0.325	0.423	0.027	0.167	0.627658
2040	0	0.003	0.996	0	0.001	0.002	0.43	0.068	0.333	0.167	0.554734
2041	0	0	0	0.999	0.001	0	0	0.006	0.828	0.166	0.0609068
2042	0.997	0.002	0	0	0.001	0.822	0	0	0.012	0.166	0.0638879
2043	0	0.915	0	0.084	0.001	0	0.833	0.001	0	0.166	0.0852411
2044	0	0.999	0	0	0.001	0	0.833	0.001	0	0.166	0.0589324
2045	0	0.999	0	0	0.001	0	0.788	0	0.046	0.166	0.0770057
2046	0	0	0.999	0	0.001	0	0.005	0.829	0	0.166	0.0605113
2047	0	0.999	0	0	0.001	0	0.453	0	0.38	0.167	0.239474
2048	0	0	0.999	0	0.001	0.016	0.005	0.813	0	0.166	0.0668799
2049	0	0	0.999	0	0.001	0.287	0.015	0.532	0	0.166	0.195672
2050	0.001	0.998	0	0	0.001	0.001	0.631	0	0.202	0.166	0.145677
2051	0.864	0	0	0.135	0.001	0.531	0.015	0.034	0.254	0.166	0.101117
2052	0.999	0	0	0	0.001	0.054	0	0.78	0	0.166	0.583593
2053	0	0	0.999	0	0.001	0	0	0.833	0	0.167	0.0589294
2054	0.999	0	0	0	0.001	0.831	0	0.002	0	0.167	0.0597182
2055	0	0.999	0	0	0.001	0.003	0.83	0	0.001	0.166	0.0601161
2056	0	0	0.999	0	0.001	0.233	0	0.601	0	0.166	0.160584
2057	0	0	0.999	0	0.001	0.321	0.003	0.51	0	0.166	0.20745
2058	0.999	0	0	0	0.001	0.829	0	0.005	0	0.166	0.0605113
2059	0.999	0	0	0	0.001	0.833	0	0.001	0	0.166	0.0589324
2060	0.999	0	0	0	0.001	0.833	0.001	0	0	0.166	0.0589324
2061	0	0	0.999	0	0.001	0	0.001	0.833	0	0.166	0.0589324
2062	0.999	0	0	0	0.001	0.833	0	0.001	0	0.166	0.0589324
2063	0	0.999	0	0	0.001	0	0.833	0	0.001	0.166	0.0589324
2064	0	0.999	0	0	0.001	0	0.834	0	0	0.166	0.0585385
2065	0	0.999	0	0	0.001	0	0.834	0	0	0.166	0.0585385
2066	0	0.999	0	0	0.001	0	0.831	0	0.003	0.166	0.0597212
2067	0.003	0	0.996	0	0.001	0.041	0	0.792	0.001	0.166	0.0707716
2068	0	0	0	0.999	0.001	0	0	0	0.832	0.168	0.0593207
2069	0	0	0.999	0	0.001	0.031	0	0.803	0	0.166	0.0709043
2070	0.999	0	0	0	0.001	0.077	0.023	0.734	0	0.166	0.551469
2071	0.999	0	0	0	0.001	0.834	0	0	0	0.166	0.0585385
2072	0	0.999	0	0	0.001	0.001	0.078	0.755	0	0.166	0.550154
2073	0	0.999	0	0	0.001	0	0.833	0	0	0.167	0.0589294
2074	0	0	0	0.999	0.001	0	0	0	0.833	0.167	0.0589294
2075	0	0	0	0.999	0.001	0	0	0	0.833	0.167	0.0589294
2076	0	0	0	0.999	0.001	0	0	0	0.834	0.166	0.0585385
2077	0.999	0	0	0	0.001	0.834	0	0	0	0.166	0.0585385
2078	0	0.999	0	0	0.001	0	0.834	0	0	0.166	0.0585385
2079	0	0	0	0.999	0.001	0	0.001	0	0.833	0.166	0.0589324
2080	0.996	0	0.003	0	0.001	0.057	0.015	0.762	0	0.166	0.569451
2081	0	0.036	0	0.963	0.001	0	0.633	0	0.201	0.166	0.352198
2082	0.998	0	0.001	0	0.001	0.833	0.001	0	0	0.166	0.0592357
2083	0	0	0.999	0	0.001	0	0.004	0.828	0.001	0.167	0.0609038
2084	0	0.999	0	0	0.001	0	0.833	0.001	0	0.166	0.0589324
2085	0	0	0	0.999	0.001	0	0.729	0	0.105	0.166	0.516651
2086	0	0	0	0.999	0.001	0	0	0	0.834	0.166	0.0585385
2087	0	0	0.912	0.087	0.001	0.004	0.005	0.808	0.017	0.166	0.0723972
2088	0.864	0	0.135	0	0.001	0.314	0.005	0.514	0.001	0.166	0.182667
2089	0	0.998	0	0.001	0.001	0	0.258	0.004	0.572	0.166	0.367506
2090	0.999	0	0	0	0.001	0.509	0	0.325	0	0.166	0.207993
2091	0	0.996	0	0.003	0.001	0.001	0.043	0.036	0.754	0.166	0.590774
2092	0	0	0	0.999	0.001	0	0	0	0.834	0.166	0.0585385
2093	0	0	0.999	0	0.001	0	0	0.834	0	0.166	0.0585385
2094	0.912	0	0.087	0	0.001	0.192	0.005	0.637	0	0.166	0.302099
2095	0.999	0	0	0	0.001	0.465	0.333	0.032	0.004	0.166	0.232542
2096	0	0.999	0	0	0.001	0.03	0.195	0.005	0.603	0.167	0.424345
2097	0.911	0.001	0	0.087	0.001	0.004	0.329	0	0.5	0.167	0.550676
2098	0	0.036	0	0.963	0.001	0.005	0.023	0	0.805	0.167	0.0611534
2099	0	0	0	0.999	0.001	0.006	0.027	0.002	0.798	0.167	0.0729263
2100	0	0	0.999	0	0.001	0	0	0.833	0	0.167	0.0589294
2101	0.963	0	0.036	0	0.001	0.015	0	0.807	0.011	0.167	0.576941
2102	0.118	0.018	0.827	0.036	0.001	0.013	0.022	0.062	0.736	0.167	0.469944
2103	0	0.914	0	0.085	0.001	0.399	0.346	0.079	0.009	0.167	0.304948
2104	0.001	0.913	0	0.085	0.001	0.017	0.199	0.336	0.281	0.167	0.327762
2105	0	0	0.003	0.996	0.001	0.256	0.352	0.125	0.1	0.167	0.515615
2106	0.05	0	0.085	0.864	0.001	0.094	0.011	0.675	0.053	0.167	0.409197
2107	0	0.132	0.864	0.003	0.001	0.004	0.481	0.033	0.315	0.167	0.451246
2108	0.912	0.003	0	0.084	0.001	0.307	0.355	0.005	0.166	0.167	0.257653
2109	0	0	0	0.999	0.001	0	0.001	0	0.832	0.167	0.0593236
2110	0	0	0.999	0	0.001	0	0	0.833	0	0.167	0.0589294
2111	0	0	0	0.999	0.001	0	0.316	0	0.517	0.167	0.203666
2112	0	0	0.999	0	0.001	0.422	0	0.411	0	0.167	0.264633
2113	0	0	0	0.999	0.001	0	0.444	0.007	0.382	0.167	0.282882
2114	0.999	0	0	0	0.001	0.833	0	0	0	0.167	0.0589294
2115	0	0	0.999	0	0.001	0	0	0.833	0	0.167	0.0589294
2116	0	0	0.999	0	0.001	0.002	0.006	0.825	0	0.167	0.0620924
2117	0.999	0	0	0	0.001	0.828	0	0.005	0	0.167	0.0609038
2118	0	0	0	0.999	0.001	0	0	0	0.833	0.167	0.0589294
2119	0.999	0	0	0	0.001	0.833	0	0	0	0.167	0.0589294
2120	0	0	0.999	0	0.001	0	0	0.833	0	0.167	0.0589294
2121	0	0	0.999	0	0.001	0	0	0.833	0	0.167	0.0589294
2122	0	0	0	0.999	0.001	0	0.007	0	0.826	0.167	0.0616959
2123	0	0	0.999	0	0.001	0.056	0	0.777	0	0.167	0.0815277
2124	0	0	0.999	0	0.001	0	0	0.833	0	0.167	0.0589294
2125	0	0	0.999	0	0.001	0	0	0.823	0.01	0.167	0.0628865
2126	0.999	0	0	0	0.001	0.833	0	0	0	0.167	0.0589294
2127	0	0	0.999	0	0.001	0	0	0.833	0	0.167	0.0589294
2128	0	0	0.999	0	0.001	0.074	0.458	0.301	0	0.167	0.338353
2129	0	0.999	0	0	0.001	0	0.833	0	0	0.167	0.0589294
2130	0	0	0	0.999	0.001	0.005	0	0.009	0.819	0.167	0.0644787
2131	0	0	0	0.999	0.001	0.011	0	0.805	0.017	0.167	0.64689
2132	0	0	0	0.999	0.001	0.454	0.006	0.016	0.357	0.167	0.299251
2133	0	0	0.999	0	0.001	0	0	0.833	0	0.167	0.0589294
2134	0.999	0	0	0	0.001	0.833	0	0	0	0.167	0.0589294
2135	0.999	0	0	0	0.001	0.833	0	0	0	0.167	0.0589294
2136	0	0	0.999	0	0.001	0	0	0.833	0	0.167	0.0589294
2137	0	0.754	0	0.245	0.001	0	0.734	0.001	0.098	0.167	0.0718492
2138	0.004	0	0.995	0	0.001	0.163	0.64	0.015	0.015	0.167	0.641631
2139	0	0	0.004	0.995	0.001	0.032	0.024	0.772	0.005	0.167	0.661817
2140	0	0	0.995	0.004	0.001	0	0.312	0.52	0.001	0.167	0.201644
2141	0	0	0.999	0	0.001	0.088	0.311	0.432	0.002	0.167	0.251875
2142	0.998	0	0	0.001	0.001	0.036	0.333	0.463	0.001	0.167	0.611273
2143	0	0.999	0	0	0.001	0	0.531	0	0.302	0.167	0.196197
2144	0	0	0.999	0	0.001	0	0	0.513	0.32	0.167	0.205823
2145	0	0.999	0	0	0.001	0	0.528	0	0.305	0.167	0.197788
2146	0	0.998	0	0.001	0.001	0	0.832	0	0.001	0.167	0.0589335
2147	0.999	0	0	0	0.001	0.513	0	0.32	0	0.167	0.205823
2148	0	0	0.999	0	0.001	0	0	0.833	0	0.167	0.0589294
2149	0.001	0	0	0.998	0.001	0	0.463	0.334	0.036	0.167	0.611966
2150	0	0.921	0	0.078	0.001	0	0.106	0.313	0.414	0.167	0.412
2151	0.001	0.075	0.003	0.92	0.001	0	0.208	0.314	0.311	0.167	0.251891
2152	0.001	0.003	0.994	0.001	0.001	0	0.766	0.028	0.039	0.167	0.613763
2153	0	0.995	0	0.004	0.001	0.018	0.016	0.641	0.158	0.167	0.639604
2154	0.245	0	0.754	0	0.001	0.094	0.004	0.735	0	0.167	0.0740312
2155	0	0	0	0.999	0.001	0	0.001	0	0.832	0.167	0.0593236
2156	0	0	0.999	0	0.001	0	0	0.828	0	0.172	0.0608891
2157	0	0	0.999	0	0.001	0	0	0.833	0	0.167	0.0589294
2158	0.999	0	0	0	0.001	0.833	0	0	0	0.167	0.0589294
2159	0	0	0.999	0	0.001	0	0	0.833	0	0.167	0.0589294
2160	0	0.999	0	0	0.001	0	0.301	0.458	0.074	0.167	0.338353
2161	0	0.999	0	0	0.001	0	0.833	0	0	0.167	0.0589294
2162	0.998	0	0.001	0	0.001	0.065	0	0.768	0	0.167	0.563959
2163	0.933	0	0	0.066	0.001	0.024	0.723	0.018	0.068	0.167	0.587576
2164	0	0.999	0	0	0.001	0	0.827	0	0.006	0.167	0.0612997
2165	0	0.998	0.001	0	0.001	0.001	0.097	0.735	0	0.167	0.522447
2166	0	0	0	0.999	0.001	0.005	0	0.729	0.099	0.167	0.523785
2167	0	0	0	0.999	0.001	0	0	0	0.833	0.167	0.0589294
2168	0	0	0.999	0	0.001	0	0	0.833	0	0.167	0.0589294
2169	0.999	0	0	0	0.001	0.411	0	0.422	0	0.167	0.264633
2170	0.999	0	0	0	0.001	0.389	0	0.444	0	0.167	0.278407
2171	0.999	0	0	0	0.001	0.833	0	0	0	0.167	0.0589294
2172	0	0	0	0.999	0.001	0	0.005	0	0.828	0.167	0.0609038
2173	0.999	0	0	0	0.001	0.833	0	0	0	0.167	0.0589294
2174	0	0.999	0	0	0.001	0	0.833	0	0	0.167	0.0589294
2175	0	0.999	0	0	0.001	0	0.777	0	0.056	0.167	0.0815277
2176	0.999	0	0	0	0.001	0.826	0	0.007	0	0.167	0.0616959
2177	0	0.999	0	0	0.001	0	0.833	0	0	0.167	0.0589294
2178	0	0.999	0	0	0.001	0	0.769	0	0.064	0.167	0.084846
2179	0	0.999	0	0	0.001	0	0.831	0	0.001	0.168	0.0597152
2180	0	0	0	0.999	0.001	0.005	0	0	0.828	0.167	0.0609038
2181	0	0	0.087	0.912	0.001	0	0.005	0.52	0.308	0.167	0.220698
2182	0	0	0.135	0.864	0.001	0.324	0.032	0.471	0.006	0.167	0.511457
2183	0.864	0.085	0	0.05	0.001	0.029	0.286	0.036	0.482	0.167	0.443391
2184	0.996	0	0.001	0.002	0.001	0.085	0.081	0.374	0.293	0.167	0.531773
2185	0.084	0.004	0.007	0.904	0.001	0.172	0.34	0.29	0.031	0.167	0.513568
2186	0	0.084	0.908	0.007	0.001	0.006	0.042	0.34	0.445	0.167	0.26647
2187	0	0	0.039	0.96	0.001	0.407	0.037	0.354	0.035	0.167	0.55077
2188	0	0.033	0	0.966	0.001	0.009	0.648	0.002	0.173	0.168	0.381454
2189	0	0	0	0.999	0.001	0.001	0.099	0	0.733	0.167	0.100075
2190	0	0	0.999	0	0.001	0.003	0.001	0.821	0.008	0.167	0.0636819
2191	0.965	0	0.034	0	0.001	0.092	0	0.736	0.005	0.167	0.464185
2192	0	0	0.087	0.912	0.001	0.343	0	0.486	0.004	0.167	0.555211
2193	0	0	0.999	0	0.001	0.203	0.006	0.595	0.029	0.167	0.163528
2194	0	0	0	0.999	0.001	0.004	0.009	0.329	0.492	0.166	0.21732
2195	0	0	0	0.999	0.001	0	0.316	0.006	0.512	0.166	0.206367
2196	0	0.999	0	0	0.001	0	0.834	0	0	0.166	0.0585385
2197	0	0	0	0.999	0.001	0	0	0	0.834	0.166	0.0585385
2198	0.999	0	0	0	0.001	0.834	0	0	0	0.166	0.0585385
2199	0.999	0	0	0	0.001	0.834	0	0	0	0.166	0.0585385
2200	0	0.999	0	0	0.001	0	0.834	0	0	0.166	0.0585385
2201	0	0.003	0.91	0.086	0.001	0	0.834	0	0	0.166	0.680146
2202	0.001	0.086	0	0.912	0.001	0.208	0.402	0.011	0.213	0.166	0.300351
2203	0.927	0	0.03	0.042	0.001	0.328	0.032	0.462	0.002	0.176	0.269021
2204	0	0	0.999	0	0.001	0.418	0.135	0.23	0.001	0.216	0.393735
2205	0.134	0.013	0.852	0	0.001	0.02	0.01	0.737	0	0.233	0.103692
2206	0	0.912	0	0.087	0.001	0.015	0.065	0.435	0.001	0.484	0.567347
2207	0	0.998	0	0.001	0.001	0	0.504	0.011	0	0.485	0.210386
2208	0	0.998	0.001	0	0.001	0.027	0.512	0.016	0.001	0.444	0.204181
2209	0.001	0.048	0.95	0	0.001	0.001	0.021	0.53	0.011	0.437	0.184995
2210	0	0	0.038	0.961	0.001	0.003	0	0.535	0.273	0.189	0.294055
2211	0.897	0	0.009	0.093	0.001	0.221	0.006	0.419	0.186	0.168	0.301546
2212	0.999	0	0	0	0.001	0.806	0	0.021	0	0.173	0.0696728
2213	0.001	0	0	0.998	0.001	0.055	0.063	0.211	0.503	0.168	0.208953
2214	0	0.999	0	0	0.001	0.008	0.544	0.023	0.003	0.422	0.188908
2215	0	0.95	0.048	0.001	0.001	0.004	0.488	0.027	0.004	0.477	0.20321
2216	0	0.001	0.998	0	0.001	0.001	0.015	0.5	0.004	0.48	0.21071
2217	0	0	0.999	0	0.001	0	0.01	0.505	0	0.485	0.209635
2218	0.086	0	0.913	0	0.001	0.002	0.09	0.07	0.36	0.478	0.558592
2219	0	0.14	0.013	0.846	0.001	0.006	0.397	0.023	0.156	0.418	0.307134
2220	0	0.091	0	0.908	0.001	0.004	0.162	0.193	0.429	0.212	0.187835
2221	0.026	0	0.972	0.001	0.001	0.039	0.018	0.581	0.196	0.166	0.151725
2222	0.086	0.91	0.003	0	0.001	0.002	0.001	0.826	0.005	0.166	0.67148
2223	0	0	0.999	0	0.001	0.007	0	0.827	0	0.166	0.0613027
2224	0	0	0.999	0	0.001	0.001	0	0.833	0	0.166	0.0589324
2225	0.999	0	0	0	0.001	0.834	0	0	0	0.166	0.0585385
2226	0	0.999	0	0	0.001	0	0.834	0	0	0.166	0.0585385
2227	0.999	0	0	0	0.001	0.825	0.009	0	0	0.166	0.0620954
2228	0	0	0.999	0	0.001	0.013	0.164	0.654	0.003	0.166	0.135338
2229	0	0	0	0.999	0.001	0	0.321	0	0.513	0.166	0.205826
2230	0	0	0.999	0	0.001	0	0.001	0.832	0.001	0.166	0.0593266
2231	0	0.05	0	0.949	0.001	0	0.392	0.005	0.437	0.166	0.18015
2232	0.087	0.912	0	0	0.001	0.017	0.496	0.002	0.319	0.166	0.210146
2233	0	0	0	0.999	0.001	0.445	0	0	0.389	0.166	0.27841
2234	0	0	0.999	0	0.001	0	0	0.834	0	0.166	0.0585385
2235	0	0	0.999	0	0.001	0	0	0.792	0.042	0.166	0.0753709
2236	0	0	0	0.999	0.001	0	0.324	0.001	0.509	0.166	0.207993
2237	0.003	0	0.996	0	0.001	0	0	0.834	0	0.166	0.05945
2238	0	0	0.999	0	0.001	0	0	0.834	0	0.166	0.0585385
2239	0	0	0.999	0	0.001	0	0	0.834	0	0.166	0.0585385
2240	0	0.003	0	0.996	0.001	0	0.805	0	0.029	0.166	0.614211
2241	0.999	0	0	0	0.001	0.834	0	0	0	0.166	0.0585385
2242	0	0	0.999	0	0.001	0	0	0.834	0	0.166	0.0585385
2243	0	0	0	0.999	0.001	0	0	0	0.834	0.166	0.0585385
2244	0	0	0	0.999	0.001	0	0	0	0.834	0.166	0.0585385
2245	0	0	0	0.999	0.001	0	0	0	0.834	0.166	0.0585385
2246	0	0	0.999	0	0.001	0	0	0.834	0	0.166	0.0585385
2247	0.999	0	0	0	0.001	0.828	0	0.006	0	0.166	0.0609068
2248	0	0.999	0	0	0.001	0	0.834	0	0	0.166	0.0585385
2249	0	0	0	0.999	0.001	0	0	0	0.834	0.166	0.0585385
2250	0	0	0.999	0	0.001	0	0	0.834	0	0.166	0.0585385
2251	0	0	0.999	0	0.001	0	0	0.834	0	0.166	0.0585385
2252	0	0	0.999	0	0.001	0	0	0.834	0	0.166	0.0585385
2253	0	0	0.999	0	0.001	0	0	0.834	0	0.166	0.0585385
2254	0	0.999	0	0	0.001	0	0.832	0	0.002	0.166	0.0593266
2255	0	0	0.999	0	0.001	0	0	0.834	0	0.166	0.0585385
2256	0	0	0.999	0	0.001	0	0	0.834	0	0.166	0.0585385
2257	0	0	0	0.999	0.001	0	0.006	0	0.828	0.166	0.0609068
2258	0	0.999	0	0	0.001	0	0.834	0	0	0.166	0.0585385
2259	0	0	0	0.999	0.001	0.006	0	0.813	0.015	0.166	0.651043
2260	0	0.999	0	0	0.001	0	0.834	0	0	0.166	0.0585385
2261	0	0.999	0	0	0.001	0	0.834	0	0	0.166	0.0585385
2262	0	0	0	0.999	0.001	0	0.006	0	0.828	0.166	0.0609068
2263	0	0.999	0	0	0.001	0	0.828	0	0.006	0.166	0.0609068
2264	0	0.999	0	0	0.001	0	0.834	0	0	0.166	0.0585385
2265	0	0.908	0	0.091	0.001	0	0.008	0.009	0.817	0.166	0.519338
2266	0.999	0	0	0	0.001	0.834	0	0	0	0.166	0.0585385
2267	0.999	0	0	0	0.001	0.834	0	0	0	0.166	0.0585385
2268	0.999	0	0	0	0.001	0.834	0	0	0	0.166	0.0585385
2269	0	0	0.999	0	0.001	0.259	0	0.575	0	0.166	0.173493
2270	0.965	0.031	0	0.003	0.001	0.081	0	0.753	0	0.166	0.54759
2271	0	0	0.999	0	0.001	0	0	0.834	0	0.166	0.0585385
2272	0	0	0	0.999	0.001	0	0	0	0.834	0.166	0.0585385
2273	0.999	0	0	0	0.001	0.834	0	0	0	0.166	0.0585385
2274	0.999	0	0	0	0.001	0.828	0	0	0.006	0.166	0.0609068
2275	0	0.999	0	0	0.001	0	0.834	0	0	0.166	0.0585385
2276	0	0	0.999	0	0.001	0	0	0.834	0	0.166	0.0585385
2277	0	0	0.999	0	0.001	0.006	0	0.828	0	0.166	0.0609068
2278	0.999	0	0	0	0.001	0.828	0	0.006	0	0.166	0.0609068
2279	0	0	0.999	0	0.001	0	0	0.834	0	0.166	0.0585385
2280	0	0	0.999	0	0.001	0	0	0.834	0	0.166	0.0585385
2281	0.999	0	0	0	0.001	0.015	0.813	0	0.006	0.166	0.651043
2282	0	0	0.999	0	0.001	0	0	0.833	0.001	0.166	0.0589324
2283	0	0.912	0	0.087	0.001	0	0.832	0	0.002	0.166	0.0817989
2284	0.998	0	0	0.001	0.001	0.011	0.804	0.017	0.002	0.166	0.658811
2285	0	0.999	0	0	0.001	0	0.834	0	0	0.166	0.0585385
2286	0	0	0.999	0	0.001	0.8	0	0.028	0.006	0.166	0.625852
2287	0.999	0	0	0	0.001	0.834	0	0	0	0.166	0.0585385
2288	0.999	0	0	0	0.001	0.823	0	0	0.011	0.166	0.0628895
2289	0	0	0.999	0	0.001	0	0	0.834	0	0.166	0.0585385
2290	0	0	0.999	0	0.001	0	0	0.834	0	0.166	0.0585385
2291	0	0	0	0.999	0.001	0	0	0	0.834	0.166	0.0585385
2292	0.003	0	0.091	0.905	0.001	0.109	0.207	0.011	0.507	0.166	0.204807
2293	0.85	0.087	0.061	0.001	0.001	0.042	0.772	0.02	0	0.166	0.441956
2294	0	0	0.999	0	0.001	0	0.811	0.023	0	0.166	0.635089
2295	0	0.999	0	0	0.001	0	0.834	0	0	0.166	0.0585385
2296	0	0	0	0.999	0.001	0	0	0	0.834	0.166	0.0585385
2297	0.915	0.084	0	0	0.001	0.003	0.829	0	0.002	0.166	0.539792
2298	0.996	0	0.003	0	0.001	0.832	0	0.002	0	0.166	0.0585539
2299	0.006	0	0.129	0.864	0.001	0.001	0	0.833	0	0.166	0.499093
2300	0.084	0.871	0	0.044	0.001	0.062	0.392	0.378	0.002	0.166	0.245059
2301	0.077	0.922	0	0	0.001	0.228	0.379	0.223	0.004	0.166	0.211462
2302	0	0.16	0	0.839	0.001	0	0.402	0.356	0.076	0.166	0.391311
2303	0	0	0.999	0	0.001	0	0	0.834	0	0.166	0.0585385
2304	0	0	0.999	0	0.001	0.01	0.001	0.82	0.003	0.166	0.0640831
2305	0	0	0	0.999	0.001	0.565	0	0	0.269	0.166	0.362448
2306	0	0.993	0	0.006	0.001	0	0.609	0	0.225	0.166	0.144203
2307	0	0	0.999	0	0.001	0.007	0	0.827	0	0.166	0.0613027
2308	0	0	0.999	0	0.001	0	0	0.834	0	0.166	0.0585385
2309	0.999	0	0	0	0.001	0.808	0.018	0.006	0.002	0.166	0.0688878
2310	0.086	0.913	0	0	0.001	0.83	0.004	0	0	0.166	0.534586
2311	0.999	0	0	0	0.001	0.834	0	0	0	0.166	0.0585385
2312	0	0	0	0.999	0.001	0	0.011	0	0.823	0.166	0.0628895
2313	0	0.999	0	0	0.001	0	0.834	0	0	0.166	0.0585385
2314	0.839	0	0.16	0	0.001	0.076	0.349	0.409	0	0.166	0.390147
2315	0	0	0.922	0.077	0.001	0.004	0.23	0.372	0.228	0.166	0.215801
2316	0.041	0	0.874	0.084	0.001	0.002	0.378	0.392	0.062	0.166	0.244571
2317	0.864	0.129	0	0.006	0.001	0	0.825	0	0.009	0.166	0.496059
2318	0	0	0.996	0.003	0.001	0	0.001	0.831	0.002	0.166	0.0589477
2319	0.001	0	0.914	0.084	0.001	0.013	0.023	0.553	0.245	0.166	0.10885
2320	0.087	0	0	0.912	0.001	0.754	0.006	0	0.074	0.166	0.418843
2321	0	0	0.084	0.915	0.001	0.002	0	0.829	0.003	0.166	0.539792
2322	0.999	0	0	0	0.001	0.834	0	0	0	0.166	0.0585385
2323	0	0	0.999	0	0.001	0	0	0.834	0	0.166	0.0585385
2324	0	0	0	0.999	0.001	0	0.351	0	0.483	0.166	0.222337
2325	0.084	0	0.915	0	0.001	0.007	0	0.827	0	0.166	0.0751312
2326	0	0.896	0	0.103	0.001	0	0.794	0	0.039	0.167	0.0641816
2327	0.999	0	0	0	0.001	0.834	0	0	0	0.166	0.0585385
2328	0.999	0	0	0	0.001	0.834	0	0	0	0.166	0.0585385
2329	0.176	0	0	0.823	0.001	0.452	0	0.37	0.012	0.166	0.472415
2330	0	0	0.999	0	0.001	0	0	0.834	0	0.166	0.0585385
2331	0	0	0.999	0	0.001	0	0	0.834	0	0.166	0.0585385
2332	0	0.982	0	0.017	0.001	0	0.484	0	0.35	0.166	0.190746
2333	0.999	0	0	0	0.001	0.801	0	0.033	0	0.166	0.0717133
2334	0.084	0.003	0.016	0.896	0.001	0.007	0.013	0.534	0.28	0.166	0.314971
2335	0.999	0	0	0	0.001	0.834	0	0	0	0.166	0.0585385
2336	0.999	0	0	0	0.001	0.834	0	0	0	0.166	0.0585385
2337	0	0	0.999	0	0.001	0	0	0.834	0	0.166	0.0585385
2338	0	0.999	0	0	0.001	0	0.023	0.811	0	0.166	0.635089
2339	0.001	0.063	0.087	0.848	0.001	0	0.02	0.772	0.042	0.166	0.441725
2340	0.905	0.091	0	0.003	0.001	0.516	0.01	0.191	0.117	0.166	0.201253
2341	0	0	0.999	0	0.001	0	0	0.834	0	0.166	0.0585385
2342	0	0.999	0	0	0.001	0	0.833	0.001	0	0.166	0.0589324
2343	0	0	0	0.999	0.001	0	0.387	0	0.447	0.166	0.242985
2344	0	0	0	0.999	0.001	0	0	0	0.834	0.166	0.0585385
2345	0.049	0	0.95	0	0.001	0.001	0	0.833	0	0.166	0.0716188
2346	0.999	0	0	0	0.001	0.834	0	0	0	0.166	0.0585385
2347	0	0.999	0	0	0.001	0	0.834	0	0	0.166	0.0585385
2348	0	0	0	0.999	0.001	0	0	0	0.834	0.166	0.0585385
2349	0	0	0.999	0	0.001	0	0	0.834	0	0.166	0.0585385
2350	0	0.999	0	0	0.001	0	0.468	0.006	0.36	0.166	0.230825
2351	0	0	0.999	0	0.001	0.006	0	0.828	0	0.166	0.0609068
2352	0.999	0	0	0	0.001	0.828	0.006	0	0	0.166	0.0609068
2353	0	0	0.999	0	0.001	0	0.006	0.828	0	0.166	0.0609068
2354	0.969	0.03	0	0	0.001	0.475	0.006	0.353	0	0.166	0.224643
2355	0.007	0.133	0.859	0	0.001	0	0.796	0.038	0	0.166	0.420675
2356	0.128	0.002	0.002	0.867	0.001	0.036	0.728	0.001	0.069	0.166	0.515926
2357	0	0	0.999	0	0.001	0.006	0	0.372	0.456	0.166	0.289359
2358	0.999	0	0	0	0.001	0.488	0	0.346	0	0.166	0.219543
2359	0	0.999	0	0	0.001	0	0.834	0	0	0.166	0.0585385
2360	0.14	0	0.859	0	0.001	0.74	0	0.094	0	0.166	0.343831
2361	0.01	0.128	0.861	0	0.001	0.529	0.006	0.268	0.031	0.166	0.343583
2362	0	0.859	0.133	0.007	0.001	0	0.038	0.796	0	0.166	0.420675
2363	0	0	0.03	0.969	0.001	0	0.353	0.006	0.475	0.166	0.224643
2364	0	0.999	0	0	0.001	0	0.828	0.006	0	0.166	0.0609068
2365	0	0	0.999	0	0.001	0	0	0.834	0	0.166	0.0585385
2366	0.999	0	0	0	0.001	0.828	0	0	0.006	0.166	0.0609068
2367	0	0	0.999	0	0.001	0	0.006	0.828	0	0.166	0.0609068
2368	0	0.999	0	0	0.001	0	0.834	0	0	0.166	0.0585385
2369	0.999	0	0	0	0.001	0.834	0	0	0	0.166	0.0585385
2370	0	0	0.999	0	0.001	0	0	0.834	0	0.166	0.0585385
2371	0	0	0.999	0	0.001	0.011	0.006	0.817	0	0.166	0.0652797
2372	0	0	0	0.999	0.001	0	0.006	0.735	0.093	0.166	0.531091
2373	0.13	0	0.869	0	0.001	0.362	0	0.471	0.001	0.166	0.113636
2374	0	0.999	0	0	0.001	0	0.825	0.009	0	0.166	0.0620954
2375	0	0	0.999	0	0.001	0	0	0.834	0	0.166	0.0585385
2376	0.999	0	0	0	0.001	0.834	0	0	0	0.166	0.0585385
2377	0.999	0	0	0	0.001	0.834	0	0	0	0.166	0.0585385
2378	0.999	0	0	0	0.001	0.834	0	0	0	0.166	0.0585385
2379	0	0	0.999	0	0.001	0	0.009	0.825	0	0.166	0.0620954
2380	0	0.869	0	0.13	0.001	0.001	0.471	0	0.362	0.166	0.113636
2381	0.999	0	0	0	0.001	0.093	0.735	0.006	0	0.166	0.531091
2382	0	0	0.999	0	0.001	0	0	0.828	0.006	0.166	0.0609068
2383	0	0	0.999	0	0.001	0	0	0.834	0	0.166	0.0585385
2384	0.001	0	0	0.998	0.001	0.002	0	0.804	0.028	0.166	0.624911
2385	0	0.999	0	0	0.001	0	0.834	0	0	0.166	0.0585385
2386	0.823	0	0	0.176	0.001	0.012	0.369	0	0.453	0.166	0.472251
2387	0	0	0	0.999	0.001	0	0	0	0.834	0.166	0.0585385
2388	0.999	0	0	0	0.001	0.834	0	0	0	0.166	0.0585385
2389	0	0	0.999	0	0.001	0	0	0.834	0	0.166	0.0585385
2390	0	0	0	0.999	0.001	0	0.006	0	0.828	0.166	0.0609068
2391	0	0	0.999	0	0.001	0	0	0.834	0	0.166	0.0585385
2392	0.999	0	0	0	0.001	0.834	0	0	0	0.166	0.0585385
2393	0	0	0	0.999	0.001	0.352	0.008	0	0.474	0.166	0.227411
2394	0	0.999	0	0	0.001	0	0.834	0	0	0.166	0.0585385
2395	0	0.999	0	0	0.001	0	0.834	0	0	0.166	0.0585385
2396	0	0	0.999	0	0.001	0.001	0.006	0.827	0	0.166	0.0613027
2397	0	0	0.999	0	0.001	0	0.007	0.827	0	0.166	0.0613027
2398	0	0	0	0.999	0.001	0	0.172	0	0.662	0.166	0.131644
2399	0	0	0.999	0	0.001	0	0	0.834	0	0.166	0.0585385
2400	0	0	0.999	0	0.001	0	0	0.834	0	0.166	0.0585385
2401	0	0	0	0.999	0.001	0	0.007	0	0.827	0.166	0.0613027
2402	0	0	0	0.999	0.001	0.375	0.356	0.001	0.102	0.166	0.5202
2403	0	0.999	0	0	0.001	0	0.785	0.011	0.038	0.166	0.0782355
2404	0	0	0	0.999	0.001	0.006	0.781	0	0.047	0.166	0.594215
2405	0	0	0.999	0	0.001	0.022	0.007	0.804	0.001	0.166	0.0705003
2406	0.909	0	0	0.09	0.001	0.433	0.043	0.001	0.357	0.166	0.155875
2407	0.999	0	0	0	0.001	0.051	0.006	0.777	0	0.166	0.588089
2408	0	0	0	0.999	0.001	0	0	0.006	0.828	0.166	0.0609068
2409	0	0	0.999	0	0.001	0	0	0.834	0	0.166	0.0585385
2410	0	0	0.999	0	0.001	0	0	0.828	0.006	0.166	0.0609068
2411	0.999	0	0	0	0.001	0.807	0	0.027	0	0.166	0.0692904
2412	0.999	0	0	0	0.001	0.828	0	0.006	0	0.166	0.0609068
2413	0	0	0.999	0	0.001	0.003	0	0.826	0.005	0.166	0.0616989
2414	0	0	0.999	0	0.001	0.029	0.005	0.792	0.008	0.166	0.0753709
2415	0	0	0.999	0	0.001	0	0	0.834	0	0.166	0.0585385
2416	0	0.999	0	0	0.001	0	0.834	0	0	0.166	0.0585385
2417	0	0.999	0	0	0.001	0	0.834	0	0	0.166	0.0585385
2418	0.999	0	0	0	0.001	0.662	0	0.172	0	0.166	0.131644
2419	0	0	0	0.999	0.001	0	0	0.007	0.827	0.166	0.0613027
2420	0	0.999	0	0	0.001	0	0.827	0.006	0.001	0.166	0.0613027
2421	0	0	0.999	0	0.001	0	0	0.834	0	0.166	0.0585385
2422	0	0.999	0	0	0.001	0.358	0.476	0	0	0.166	0.226278
2423	0	0	0	0.999	0.001	0	0	0	0.834	0.166	0.0585385
2424	0	0.999	0	0	0.001	0	0.827	0	0.001	0.172	0.061285
2425	0.999	0	0	0	0.001	0.828	0	0.006	0	0.166	0.0609068
2426	0.999	0	0	0	0.001	0.833	0	0	0.001	0.166	0.0589324
2427	0	0.999	0	0	0.001	0.006	0.828	0	0	0.166	0.0609068
2428	0	0	0.999	0	0.001	0.006	0	0.828	0	0.166	0.0609068
2429	0	0	0.999	0	0.001	0	0	0.828	0	0.172	0.0608891
2430	0.999	0	0	0	0.001	0.828	0	0	0	0.172	0.0608891
2431	0	0	0	0.999	0.001	0	0	0.006	0.828	0.166	0.0609068
2432	0.999	0	0	0	0.001	0.834	0	0	0	0.166	0.0585385
2433	0.999	0	0	0	0.001	0.834	0	0	0	0.166	0.0585385
2434	0.999	0	0	0	0.001	0.834	0	0	0	0.166	0.0585385
2435	0.999	0	0	0	0.001	0.834	0	0	0	0.166	0.0585385
2436	0	0	0.999	0	0.001	0	0	0.834	0	0.166	0.0585385
2437	0	0	0.999	0	0.001	0	0.438	0.034	0.362	0.166	0.615337
2438	0	0	0	0.999	0.001	0	0	0	0.834	0.166	0.0585385
2439	0.999	0	0	0	0.001	0.834	0	0	0	0.166	0.0585385
2440	0	0.999	0	0	0.001	0	0.834	0	0	0.166	0.0585385
2441	0	0	0	0.999	0.001	0	0.78	0.014	0.04	0.166	0.605337
2442	0	0.999	0	0	0.001	0	0.834	0	0	0.166	0.0585385
2443	0	0.996	0	0.003	0.001	0	0.825	0	0.009	0.166	0.0596255
2444	0	0	0.999	0	0.001	0	0	0.834	0	0.166	0.0585385
2445	0	0	0.999	0	0.001	0	0	0.834	0	0.166	0.0585385
2446	0	0	0.999	0	0.001	0	0	0.834	0	0.166	0.0585385
2447	0	0	0.999	0	0.001	0	0	0.834	0	0.166	0.0585385
2448	0.999	0	0	0	0.001	0.834	0	0	0	0.166	0.0585385
2449	0	0	0	0.999	0.001	0	0	0	0.834	0.166	0.0585385
2450	0.999	0	0	0	0.001	0.834	0	0	0	0.166	0.0585385
2451	0.999	0	0	0	0.001	0.834	0	0	0	0.166	0.0585385
2452	0	0.999	0	0	0.001	0	0.834	0	0	0.166	0.0585385
2453	0.999	0	0	0	0.001	0.834	0	0	0	0.166	0.0585385
2454	0	0	0.999	0	0.001	0	0	0.834	0	0.166	0.0585385
2455	0	0	0.999	0	0.001	0.006	0	0.828	0	0.166	0.0609068
2456	0	0.999	0	0	0.001	0	0.828	0.006	0	0.166	0.0609068
2457	0	0	0	0.999	0.001	0	0	0	0.834	0.166	0.0585385
2458	0	0	0.999	0	0.001	0	0.006	0.722	0.106	0.166	0.104831
2459	0.999	0	0	0	0.001	0.828	0	0.006	0	0.166	0.0609068
2460	0	0	0	0.999	0.001	0	0	0	0.834	0.166	0.0585385
2461	0.999	0	0	0	0.001	0.02	0.806	0.008	0	0.166	0.64088
2462	0	0.999	0	0	0.001	0.009	0.026	0.003	0.796	0.166	0.629489
2463	0	0.999	0	0	0.001	0	0.833	0.001	0	0.166	0.0589324
2464	0	0	0.999	0	0.001	0	0.8	0.03	0.004	0.166	0.622283
2465	0	0.999	0	0	0.001	0	0.828	0.006	0	0.166	0.0609068
2466	0	0.999	0	0	0.001	0	0.828	0.006	0	0.166	0.0609068
2467	0	0.999	0	0	0.001	0	0.834	0	0	0.166	0.0585385
2468	0.999	0	0	0	0.001	0.476	0	0.358	0	0.166	0.226278
2469	0.999	0	0	0	0.001	0.834	0	0	0	0.166	0.0585385
2470	0	0	0.999	0	0.001	0	0	0.834	0	0.166	0.0585385
2471	0.999	0	0	0	0.001	0.488	0.346	0	0	0.166	0.219543
2472	0	0	0.999	0	0.001	0	0	0.834	0	0.166	0.0585385
2473	0	0	0	0.999	0.001	0	0.012	0	0.822	0.166	0.063287
2474	0	0	0	0.999	0.001	0	0.803	0	0.031	0.166	0.620524
2475	0	0.999	0	0	0.001	0	0.834	0	0	0.166	0.0585385
2476	0.999	0	0	0	0.001	0.834	0	0	0	0.166	0.0585385
2477	0	0	0	0.999	0.001	0	0.82	0	0.014	0.166	0.653167
2478	0.999	0	0	0	0.001	0.834	0	0	0	0.166	0.0585385
2479	0	0	0	0.999	0.001	0	0	0.346	0.488	0.166	0.219543
2480	0	0.999	0	0	0.001	0	0.834	0	0	0.166	0.0585385
2481	0	0	0.999	0	0.001	0	0	0.834	0	0.166	0.0585385
2482	0.999	0	0	0	0.001	0.485	0	0.349	0	0.166	0.221217
2483	0	0.999	0	0	0.001	0	0.834	0	0	0.166	0.0585385
2484	0	0	0.999	0	0.001	0	0.006	0.828	0	0.166	0.0609068
2485	0	0	0.999	0	0.001	0	0.006	0.828	0	0.166	0.0609068
2486	0	0.999	0	0	0.001	0.004	0.03	0.8	0	0.166	0.622283
2487	0	0	0.999	0	0.001	0	0.001	0.833	0	0.166	0.0589324
2488	0	0	0.999	0	0.001	0.796	0.003	0.026	0.009	0.166	0.629489
2489	0	0	0	0.999	0.001	0.001	0	0.805	0.028	0.166	0.625852
2490	0	0	0.999	0	0.001	0	0	0.834	0	0.166	0.0585385
2491	0	0	0	0.999	0.001	0	0.006	0	0.828	0.166	0.0609068
2492	0	0	0	0.999	0.001	0	0	0	0.834	0.166	0.0585385
2493	0	0	0	0.999	0.001	0	0	0	0.834	0.166	0.0585385
2494	0	0	0.999	0	0.001	0	0	0.834	0	0.166	0.0585385
2495	0	0	0.999	0	0.001	0	0.006	0.828	0	0.166	0.0609068
2496	0	0.999	0	0	0.001	0	0.828	0	0.006	0.166	0.0609068
2497	0.999	0	0	0	0.001	0.834	0	0	0	0.166	0.0585385
2498	0	0.999	0	0	0.001	0	0.834	0	0	0.166	0.0585385
2499	0	0.999	0	0	0.001	0	0.834	0	0	0.166	0.0585385
2500	0	0	0	0.999	0.001	0	0	0	0.834	0.166	0.0585385
2501	0	0.999	0	0	0.001	0	0.834	0	0	0.166	0.0585385
2502	0	0	0.999	0	0.001	0	0	0.834	0	0.166	0.0585385
2503	0.999	0	0	0	0.001	0.828	0.006	0	0	0.166	0.0609068
2504	0	0	0	0.999	0.001	0	0	0	0.834	0.166	0.0585385
2505	0	0	0.999	0	0.001	0	0	0.834	0	0.166	0.0585385
2506	0	0	0	0.999	0.001	0	0	0	0.834	0.166	0.0585385
2507	0	0.999	0	0	0.001	0	0.834	0	0	0.166	0.0585385
2508	0	0	0.999	0	0.001	0	0	0.834	0	0.166	0.0585385
2509	0	0	0.999	0	0.001	0.004	0	0.83	0	0.166	0.0601161
2510	0	0.999	0	0	0.001	0	0.834	0	0	0.166	0.0585385
2511	0	0	0	0.999	0.001	0	0	0	0.834	0.166	0.0585385
2512	0	0.999	0	0	0.001	0	0.834	0	0	0.166	0.0585385
2513	0.999	0	0	0	0.001	0.357	0	0.471	0.006	0.166	0.299254
2514	0	0	0	0.999	0.001	0	0	0	0.834	0.166	0.0585385
2515	0	0.999	0	0	0.001	0	0.834	0	0	0.166	0.0585385
2516	0.996	0	0	0.003	0.001	0.02	0.007	0.807	0	0.166	0.64091
2517	0	0.999	0	0	0.001	0	0.834	0	0	0.166	0.0585385
2518	0.999	0	0	0	0.001	0.834	0	0	0	0.166	0.0585385
2519	0	0	0	0.999	0.001	0	0	0	0.834	0.166	0.0585385
2520	0	0.999	0	0	0.001	0	0.834	0	0	0.166	0.0585385
2521	0	0.999	0	0	0.001	0	0.834	0	0	0.166	0.0585385
2522	0	0	0	0.999	0.001	0	0	0	0.834	0.166	0.0585385
2523	0	0	0.999	0	0.001	0	0	0.834	0	0.166	0.0585385
2524	0	0	0.999	0	0.001	0	0	0.834	0	0.166	0.0585385
2525	0	0	0.999	0	0.001	0	0.006	0.828	0	0.166	0.0609068
2526	0	0	0.999	0	0.001	0	0.006	0.828	0	0.166	0.0609068
2527	0	0.999	0	0	0.001	0	0.834	0	0	0.166	0.0585385
2528	0	0	0	0.999	0.001	0	0	0	0.834	0.166	0.0585385
2529	0	0	0.999	0	0.001	0	0	0.834	0	0.166	0.0585385
2530	0.995	0	0	0.004	0.001	0.792	0.006	0.036	0	0.166	0.0765403
2531	0.999	0	0	0	0.001	0.834	0	0	0	0.166	0.0585385
2532	0	0	0.999	0	0.001	0	0	0.834	0	0.166	0.0585385
2533	0	0.087	0	0.912	0.001	0.354	0.036	0	0.444	0.166	0.22418
2534	0.482	0.517	0	0	0.001	0.831	0.003	0	0	0.166	0.249283
2535	0	0	0.999	0	0.001	0	0	0.834	0	0.166	0.0585385
2536	0	0	0.999	0	0.001	0	0	0.834	0	0.166	0.0585385
2537	0	0	0	0.999	0.001	0	0	0.006	0.828	0.166	0.0609068
2538	0	0.999	0	0	0.001	0	0.828	0.006	0	0.166	0.0609068
2539	0	0.999	0	0	0.001	0	0.834	0	0	0.166	0.0585385
2540	0	0.999	0	0	0.001	0	0.834	0	0	0.166	0.0585385
2541	0.999	0	0	0	0.001	0.834	0	0	0	0.166	0.0585385
2542	0.999	0	0	0	0.001	0.834	0	0	0	0.166	0.0585385
2543	0	0	0.999	0	0.001	0	0	0.834	0	0.166	0.0585385
2544	0	0	0.999	0	0.001	0	0	0.834	0	0.166	0.0585385
2545	0	0	0.999	0	0.001	0	0	0.834	0	0.166	0.0585385
2546	0	0	0	0.999	0.001	0	0	0	0.834	0.166	0.0585385
2547	0.999	0	0	0	0.001	0.014	0.003	0.006	0.811	0.166	0.653167
2548	0	0.006	0	0.993	0.001	0	0.007	0.804	0.023	0.166	0.630671
2549	0	0	0.999	0	0.001	0	0	0.834	0	0.166	0.0585385
2550	0	0	0.999	0	0.001	0	0	0.834	0	0.166	0.0585385
2551	0	0.999	0	0	0.001	0	0.828	0.006	0	0.166	0.0609068
2552	0	0	0	0.999	0.001	0	0	0	0.834	0.166	0.0585385
2553	0	0	0.999	0	0.001	0	0	0.834	0	0.166	0.0585385
2554	0	0	0	0.999	0.001	0	0	0	0.834	0.166	0.0585385
2555	0	0	0	0.999	0.001	0	0	0	0.834	0.166	0.0585385
2556	0	0.999	0	0	0.001	0	0.834	0	0	0.166	0.0585385
2557	0	0	0.999	0	0.001	0.006	0	0.828	0	0.166	0.0609068
2558	0	0.999	0	0	0.001	0	0.834	0	0	0.166	0.0585385
2559	0	0.999	0	0	0.001	0	0.834	0	0	0.166	0.0585385
2560	0.993	0	0.006	0	0.001	0.023	0.804	0.007	0	0.166	0.630671
2561	0	0	0	0.999	0.001	0.817	0	0.003	0.014	0.166	0.653167
2562	0	0	0	0.999	0.001	0	0	0	0.834	0.166	0.0585385
2563	0	0	0	0.999	0.001	0	0	0	0.834	0.166	0.0585385
2564	0.999	0	0	0	0.001	0.834	0	0	0	0.166	0.0585385
2565	0.999	0	0	0	0.001	0.834	0	0	0	0.166	0.0585385
2566	0.999	0	0	0	0.001	0.834	0	0	0	0.166	0.0585385
2567	0	0	0.999	0	0.001	0	0	0.834	0	0.166	0.0585385
2568	0.003	0	0	0.996	0.001	0	0.807	0.006	0.02	0.167	0.640907
2569	0	0	0.999	0	0.001	0	0	0.833	0	0.167	0.0589294
2570	0	0	0.999	0	0.001	0	0	0.833	0	0.167	0.0589294
2571	0	0	0	0.999	0.001	0.005	0.471	0	0.357	0.167	0.299251
2572	0.999	0	0	0	0.001	0.833	0	0	0	0.167	0.0589294
2573	0	0.999	0	0	0.001	0	0.833	0	0	0.167	0.0589294
2574	0	0	0.999	0	0.001	0	0	0.833	0	0.167	0.0589294
2575	0	0.996	0	0.003	0.001	0	0.616	0	0.217	0.167	0.146085
2576	0	0	0.999	0	0.001	0	0	0.833	0	0.167	0.0589294
2577	0.999	0	0	0	0.001	0.833	0	0	0	0.167	0.0589294
2578	0	0	0.999	0	0.001	0	0	0.833	0	0.167	0.0589294
2579	0	0.999	0	0	0.001	0	0.829	0	0.004	0.167	0.0605083
2580	0	0	0	0.999	0.001	0	0	0	0.833	0.167	0.0589294
2581	0	0	0.999	0	0.001	0	0	0.833	0	0.167	0.0589294
2582	0	0	0.999	0	0.001	0	0	0.833	0	0.167	0.0589294
2583	0	0	0.999	0	0.001	0	0	0.833	0	0.167	0.0589294
2584	0	0	0	0.999	0.001	0	0	0	0.833	0.167	0.0589294
2585	0	0	0	0.999	0.001	0	0	0	0.833	0.167	0.0589294
2586	0	0.001	0	0.998	0.001	0	0.809	0	0.024	0.167	0.629363
2587	0.999	0	0	0	0.001	0.833	0	0	0	0.167	0.0589294
2588	0.003	0	0.996	0	0.001	0.001	0	0.832	0	0.167	0.0591088
2589	0.999	0	0	0	0.001	0.833	0	0	0	0.167	0.0589294
2590	0.999	0	0	0	0.001	0.828	0.005	0	0	0.167	0.0609038
2591	0	0.999	0	0	0.001	0	0.833	0	0	0.167	0.0589294
2592	0	0	0.999	0	0.001	0	0	0.833	0	0.167	0.0589294
2593	0	0	0	0.999	0.001	0	0	0	0.833	0.167	0.0589294
2594	0	0.999	0	0	0.001	0	0.833	0	0	0.167	0.0589294
2595	0	0	0.999	0	0.001	0	0	0.833	0	0.167	0.0589294
2596	0	0	0	0.999	0.001	0	0	0	0.833	0.167	0.0589294
2597	0	0	0.999	0	0.001	0	0	0.833	0	0.167	0.0589294
2598	0.999	0	0	0	0.001	0.833	0	0	0	0.167	0.0589294
2599	0	0	0.999	0	0.001	0	0	0.833	0	0.167	0.0589294
2600	0.999	0	0	0	0.001	0.833	0	0	0	0.167	0.0589294
2601	0	0.999	0	0	0.001	0	0.833	0	0	0.167	0.0589294
2602	0.999	0	0	0	0.001	0.833	0	0	0	0.167	0.0589294
2603	0	0	0.999	0	0.001	0	0	0.833	0	0.167	0.0589294
2604	0	0	0	0.999	0.001	0	0	0.005	0.828	0.167	0.0609038
2605	0	0	0	0.999	0.001	0	0	0	0.833	0.167	0.0589294
2606	0	0.996	0	0.003	0.001	0	0.832	0	0.001	0.167	0.0591088
2607	0	0	0.999	0	0.001	0	0	0.833	0	0.167	0.0589294
2608	0	0	0.999	0	0.001	0	0	0.833	0	0.167	0.0589294
2609	0	0	0	0.999	0.001	0.005	0	0	0.828	0.167	0.0609038
2610	0	0.999	0	0	0.001	0	0.828	0	0.005	0.167	0.0609038
2611	0	0.999	0	0	0.001	0	0.477	0.005	0.351	0.167	0.22571
2612	0	0.999	0	0	0.001	0	0.833	0	0	0.167	0.0589294
2613	0	0	0	0.999	0.001	0	0	0	0.833	0.167	0.0589294
2614	0.999	0	0	0	0.001	0.833	0	0	0	0.167	0.0589294
2615	0	0	0	0.999	0.001	0	0	0	0.833	0.167	0.0589294
2616	0	0.999	0	0	0.001	0	0.833	0	0	0.167	0.0589294
2617	0	0	0	0.999	0.001	0	0.771	0	0.062	0.167	0.571976
2618	0	0	0.998	0.001	0.001	0.054	0	0.779	0	0.167	0.0809901
2619	0	0.998	0	0.001	0.001	0	0.466	0	0.367	0.167	0.228704
2620	0	0.999	0	0	0.001	0	0.832	0	0.001	0.167	0.0593236
2621	0	0	0.999	0	0.001	0.352	0	0.481	0	0.167	0.223457
2622	0	0	0	0.999	0.001	0	0.796	0.005	0.032	0.167	0.618777
2623	0	0	0.999	0	0.001	0.008	0	0.825	0	0.167	0.0620924
2624	0	0	0.999	0	0.001	0	0.001	0.832	0	0.167	0.0593236
2625	0.093	0	0.906	0	0.001	0	0	0.833	0	0.167	0.0881615
2626	0	0.999	0	0	0.001	0	0.818	0	0.015	0.167	0.0648775
2627	0	0	0.999	0	0.001	0	0	0.833	0	0.167	0.0589294
2628	0	0.001	0	0.998	0.001	0	0.804	0	0.029	0.167	0.620225
2629	0	0	0	0.999	0.001	0.816	0	0	0.017	0.167	0.64689
2630	0	0	0.891	0.108	0.001	0	0	0.833	0	0.167	0.0930817
2631	0	0.001	0.998	0	0.001	0.001	0	0.832	0	0.167	0.0596267
2632	0.999	0	0	0	0.001	0.827	0.005	0.001	0	0.167	0.0612997
2633	0.07	0	0.926	0.003	0.001	0.375	0.005	0.451	0.002	0.167	0.156164
2634	0.928	0	0.071	0	0.001	0.396	0	0.431	0.006	0.167	0.183907
2635	0.673	0.001	0	0.325	0.001	0.015	0.446	0	0.372	0.167	0.409656
2636	0	0	0	0.999	0.001	0	0.005	0	0.828	0.167	0.0609038
2637	0	0	0	0.999	0.001	0	0	0	0.833	0.167	0.0589294
2638	0	0	0.999	0	0.001	0	0	0.833	0	0.167	0.0589294
2639	0.999	0	0	0	0.001	0.833	0	0	0	0.167	0.0589294
2640	0.02	0.001	0.978	0	0.001	0.001	0.001	0.831	0	0.167	0.0634214
2641	0.622	0	0.377	0	0.001	0.329	0	0.504	0	0.167	0.0826962
2642	0.189	0	0.81	0	0.001	0	0	0.833	0	0.167	0.120747
2643	0.028	0	0.971	0	0.001	0.001	0	0.832	0	0.167	0.0657212
2644	0.21	0	0.786	0.003	0.001	0.473	0	0.36	0	0.167	0.122743
2645	0	0.002	0.997	0	0.001	0.001	0	0.83	0.002	0.167	0.0607183
2646	0	0.868	0	0.131	0.001	0	0.828	0.005	0	0.167	0.102534
2647	0	0	0	0.999	0.001	0	0.037	0	0.796	0.167	0.0737388
2648	0	0	0.999	0	0.001	0.013	0.35	0.463	0.007	0.167	0.233688
2649	0	0.999	0	0	0.001	0.002	0.093	0	0.738	0.167	0.531088
2650	0	0	0	0.999	0.001	0	0.467	0	0.366	0.167	0.293287
2651	0	0.999	0	0	0.001	0	0.833	0	0	0.167	0.0589294
2652	0	0.999	0	0	0.001	0	0.471	0	0.362	0.167	0.229112
2653	0	0	0	0.999	0.001	0	0.005	0	0.828	0.167	0.0609038
2654	0.999	0	0	0	0.001	0.833	0	0	0	0.167	0.0589294
2655	0	0	0.999	0	0.001	0	0	0.833	0	0.167	0.0589294
2656	0	0	0	0.999	0.001	0	0	0	0.833	0.167	0.0589294
2657	0.999	0	0	0	0.001	0.833	0	0	0	0.167	0.0589294
2658	0	0.999	0	0	0.001	0	0.833	0	0	0.167	0.0589294
2659	0	0	0.999	0	0.001	0	0	0.833	0	0.167	0.0589294
2660	0.999	0	0	0	0.001	0.833	0	0	0	0.167	0.0589294
2661	0	0	0.999	0	0.001	0	0	0.833	0	0.167	0.0589294
2662	0.999	0	0	0	0.001	0.833	0	0	0	0.167	0.0589294
2663	0	0	0.999	0	0.001	0	0	0.833	0	0.167	0.0589294
2664	0	0	0.999	0	0.001	0	0	0.833	0	0.167	0.0589294
2665	0.999	0	0	0	0.001	0.833	0	0	0	0.167	0.0589294
2666	0	0.999	0	0	0.001	0.005	0.828	0	0	0.167	0.0609038
2667	0	0.999	0	0	0.001	0	0.833	0	0	0.167	0.0589294
2668	0	0	0.999	0	0.001	0.005	0	0.828	0	0.167	0.0609038
2669	0	0	0.999	0	0.001	0	0	0.833	0	0.167	0.0589294
2670	0.999	0	0	0	0.001	0.366	0	0.467	0	0.167	0.293287
2671	0	0	0.999	0	0.001	0.738	0	0.093	0.002	0.167	0.531088
2672	0	0	0	0.999	0.001	0.007	0.001	0.35	0.475	0.167	0.226841
2673	0	0	0.999	0	0.001	0	0	0.833	0	0.167	0.0589294
2674	0.131	0	0.868	0	0.001	0	0.005	0.828	0	0.167	0.102534
2675	0.999	0	0	0	0.001	0.828	0.005	0	0	0.167	0.0609038
2676	0	0.999	0	0	0.001	0	0.828	0.005	0	0.167	0.0609038
2677	0.001	0	0.998	0	0.001	0.265	0.005	0.563	0	0.167	0.176505
2678	0.921	0.076	0	0.002	0.001	0.003	0.712	0.112	0.006	0.167	0.552766
2679	0.998	0	0	0.001	0.001	0.828	0	0.005	0	0.167	0.0612058
2680	0	0.938	0	0.061	0.001	0	0.833	0	0	0.167	0.0778621
2681	0	0.999	0	0	0.001	0	0.833	0	0	0.167	0.0589294
2682	0.076	0	0.124	0.799	0.001	0.005	0	0.384	0.444	0.167	0.134454
2683	0	0.999	0	0	0.001	0	0.833	0	0	0.167	0.0589294
2684	0	0	0	0.999	0.001	0	0	0	0.833	0.167	0.0589294
2685	0	0	0.999	0	0.001	0	0	0.833	0	0.167	0.0589294
2686	0	0	0.999	0	0.001	0	0	0.833	0	0.167	0.0589294
2687	0	0	0	0.999	0.001	0	0	0	0.833	0.167	0.0589294
2688	0	0	0.999	0	0.001	0	0.005	0.473	0.355	0.167	0.227975
2689	0	0	0	0.999	0.001	0	0.011	0.008	0.814	0.167	0.0664764
2690	0.003	0	0	0.996	0.001	0.47	0.35	0	0.013	0.167	0.646256
2691	0	0.998	0	0.001	0.001	0	0.833	0	0	0.167	0.0592327
2692	0	0.197	0.802	0	0.001	0	0.831	0.002	0	0.167	0.431959
2693	0	0	0.999	0	0.001	0.807	0	0.021	0.005	0.167	0.638924
2694	0	0	0.999	0	0.001	0	0	0.833	0	0.167	0.0589294
2695	0	0	0	0.999	0.001	0	0.361	0	0.472	0.167	0.228543
2696	0	0	0	0.999	0.001	0	0	0	0.833	0.167	0.0589294
2697	0	0	0.999	0	0.001	0	0	0.833	0	0.167	0.0589294
2698	0	0	0	0.999	0.001	0	0.002	0	0.831	0.167	0.0597182
2699	0	0.933	0.066	0	0.001	0.003	0.465	0.006	0.359	0.167	0.235185
2700	0.949	0	0	0.05	0.001	0.013	0.778	0.025	0.017	0.167	0.63668
2701	0	0.691	0	0.308	0.001	0	0.8	0	0.033	0.167	0.121131
2702	0	0	0.999	0	0.001	0.006	0	0.477	0.35	0.167	0.22571
2703	0	0.999	0	0	0.001	0	0.833	0	0	0.167	0.0589294
2704	0	0.999	0	0	0.001	0	0.828	0	0	0.172	0.0608891
2705	0.998	0.001	0	0	0.001	0.828	0	0	0	0.172	0.0611911
2706	0.308	0	0.691	0	0.001	0.033	0	0.8	0	0.167	0.121131
2707	0.05	0	0	0.949	0.001	0.011	0.025	0.784	0.013	0.167	0.641262
2708	0	0.054	0.933	0.012	0.001	0.281	0.005	0.543	0.004	0.167	0.191555
2709	0	0	0.999	0	0.001	0	0	0.833	0	0.167	0.0589294
2710	0	0.999	0	0	0.001	0	0.833	0	0	0.167	0.0589294
2711	0.999	0	0	0	0.001	0.833	0	0	0	0.167	0.0589294
2712	0	0.002	0	0.997	0.001	0.35	0.399	0.002	0.082	0.167	0.538727
2713	0	0.001	0	0.998	0.001	0.689	0.129	0.001	0.014	0.167	0.650239
2714	0	0	0.999	0	0.001	0	0	0.833	0	0.167	0.0589294
2715	0	0.999	0	0	0.001	0	0.833	0	0	0.167	0.0589294
2716	0	0.999	0	0	0.001	0.005	0.021	0	0.807	0.167	0.638924
2717	0	0.802	0.197	0	0.001	0	0.002	0.831	0	0.167	0.431959
2718	0.001	0	0.998	0	0.001	0	0	0.833	0	0.167	0.0592327
2719	0	0	0.999	0	0.001	0	0	0.833	0	0.167	0.0589294
2720	0	0	0	0.999	0.001	0.004	0.006	0	0.823	0.167	0.0628865
2721	0.999	0	0	0	0.001	0.833	0	0	0	0.167	0.0589294
2722	0	0	0.999	0	0.001	0	0	0.833	0	0.167	0.0589294
2723	0	0.999	0	0	0.001	0	0.833	0	0	0.167	0.0589294
2724	0	0	0	0.999	0.001	0	0.626	0	0.207	0.167	0.413623
2725	0.999	0	0	0	0.001	0.833	0	0	0	0.167	0.0589294
2726	0.415	0.214	0	0.37	0.001	0.161	0.008	0	0.664	0.167	0.165061
2727	0.061	0	0.938	0	0.001	0	0	0.833	0	0.167	0.0778621
2728	0.001	0	0	0.998	0.001	0	0.005	0	0.828	0.167	0.0612058
2729	0.002	0	0.076	0.921	0.001	0.006	0.112	0.712	0.003	0.167	0.552766
2730	0	0.998	0	0.001	0.001	0	0.563	0.005	0.265	0.167	0.176505
2731	0	0	0.999	0	0.001	0	0.005	0.828	0	0.167	0.0609038
2732	0	0	0.999	0	0.001	0	0	0.833	0	0.167	0.0589294
2733	0.999	0	0	0	0.001	0.515	0.001	0.312	0.005	0.167	0.204743
2734	0.772	0.227	0	0	0.001	0.757	0.07	0	0.001	0.172	0.0791077
2735	0.035	0.015	0.314	0.635	0.001	0	0.005	0.828	0	0.167	0.348643
2736	0.171	0.586	0.227	0.015	0.001	0.007	0.007	0.819	0	0.167	0.382729
2737	0	0	0.999	0	0.001	0	0	0.833	0	0.167	0.0589294
2738	0.999	0	0	0	0.001	0.833	0	0	0	0.167	0.0589294
2739	0	0	0	0.999	0.001	0	0	0	0.833	0.167	0.0589294
2740	0.999	0	0	0	0.001	0.833	0	0	0	0.167	0.0589294
2741	0.999	0	0	0	0.001	0.833	0	0	0	0.167	0.0589294
2742	0	0.915	0.084	0	0.001	0.007	0.419	0.407	0	0.167	0.162649
2743	0	0.934	0	0.065	0.001	0.001	0.745	0.005	0.082	0.167	0.063066
2744	0	0	0.999	0	0.001	0	0.005	0.828	0	0.167	0.0609038
2745	0	0.999	0	0	0.001	0.001	0.832	0	0	0.167	0.0593236
2746	0	0	0	0.999	0.001	0	0	0	0.833	0.167	0.0589294
2747	0	0	0.999	0	0.001	0	0	0.833	0	0.167	0.0589294
2748	0.999	0	0	0	0.001	0.833	0	0	0	0.167	0.0589294
2749	0.999	0	0	0	0.001	0.833	0	0	0	0.167	0.0589294
2750	0.998	0	0.001	0	0.001	0.825	0	0.008	0	0.167	0.0608238
2751	0	0	0.999	0	0.001	0	0	0.833	0	0.167	0.0589294
2752	0	0.999	0	0	0.001	0	0.833	0	0	0.167	0.0589294
2753	0.999	0	0	0	0.001	0.833	0	0	0	0.167	0.0589294
2754	0	0	0	0.999	0.001	0	0	0	0.833	0.167	0.0589294
2755	0	0.999	0	0	0.001	0	0.833	0	0	0.167	0.0589294
2756	0	0	0	0.999	0.001	0	0	0	0.833	0.167	0.0589294
2757	0.999	0	0	0	0.001	0.833	0	0	0	0.167	0.0589294
2758	0.999	0	0	0	0.001	0.833	0	0	0	0.167	0.0589294
2759	0	0	0.999	0	0.001	0	0	0.833	0	0.167	0.0589294
2760	0	0.999	0	0	0.001	0	0.828	0.005	0	0.167	0.0609038
2761	0.065	0	0.934	0	0.001	0.08	0.005	0.747	0.001	0.167	0.0628433
2762	0	0.084	0.915	0	0.001	0	0.206	0.419	0.208	0.167	0.187721
2763	0	0	0.999	0	0.001	0	0	0.833	0	0.167	0.0589294
2764	0.999	0	0	0	0.001	0.833	0	0	0	0.167	0.0589294
2765	0.999	0	0	0	0.001	0.833	0	0	0	0.167	0.0589294
2766	0.171	0	0.828	0	0.001	0.33	0	0.503	0	0.167	0.0880413
2767	0	0.999	0	0	0.001	0	0.833	0	0	0.167	0.0589294
2768	0.015	0.227	0.586	0.171	0.001	0	0.819	0.007	0.007	0.167	0.382729
2769	0.635	0.222	0.015	0.127	0.001	0	0.821	0.005	0.007	0.167	0.400741
2770	0	0.227	0.772	0	0.001	0.329	0.154	0.345	0.005	0.167	0.216303
2771	0	0.856	0	0.143	0.001	0	0.833	0	0	0.167	0.104802
2772	0	0.808	0	0.191	0.001	0	0.833	0	0	0.167	0.121455
2773	0	0.495	0	0.504	0.001	0	0.5	0	0.333	0.167	0.0639658
2774	0	0.932	0.001	0.066	0.001	0	0.831	0.001	0.001	0.167	0.077233
2775	0.616	0	0.383	0	0.001	0.827	0	0.006	0	0.167	0.18223
2776	0.999	0	0	0	0.001	0.833	0	0	0	0.167	0.0589294
2777	0	0	0.999	0	0.001	0.011	0	0.822	0	0.167	0.0632841
2778	0.999	0	0	0	0.001	0.833	0	0	0	0.167	0.0589294
2779	0	0	0	0.999	0.001	0.005	0.006	0	0.822	0.167	0.0632841
2780	0	0	0.998	0.001	0.001	0.037	0	0.783	0.013	0.167	0.0775424
2781	0.999	0	0	0	0.001	0.833	0	0	0	0.167	0.0589294
2782	0	0	0.999	0	0.001	0	0	0.833	0	0.167	0.0589294
2783	0.333	0	0.001	0.665	0.001	0.374	0	0.447	0.012	0.167	0.411959
2784	0	0.213	0	0.786	0.001	0.004	0.436	0.001	0.392	0.167	0.110037
2785	0.004	0.784	0	0.211	0.001	0.003	0.448	0.005	0.377	0.167	0.0920113
2786	0	0.001	0	0.998	0.001	0	0.003	0.005	0.825	0.167	0.0612689
2787	0.001	0.997	0.001	0	0.001	0	0.832	0	0.001	0.167	0.05993
2788	0.119	0.88	0	0	0.001	0	0.833	0	0	0.167	0.0967286
2789	0	0.998	0	0.001	0.001	0.006	0.827	0	0	0.167	0.0616014
2790	0	0.001	0.027	0.97	0.002	0.791	0.006	0.019	0.017	0.167	0.627739
2791	0.002	0	0.997	0	0.001	0.013	0.58	0.018	0.212	0.177	0.641902
2792	0.646	0	0.353	0	0.001	0.115	0.313	0.395	0	0.177	0.269834
2793	0.175	0.656	0.168	0	0.001	0.045	0.252	0.523	0	0.18	0.174549
2794	0.225	0.671	0.035	0.068	0.001	0.002	0.358	0.07	0.002	0.568	0.313349
2795	0.018	0.96	0	0	0.022	0.002	0.006	0.007	0.001	0.984	0.618733
2796	0.02	0.601	0	0.378	0.001	0.002	0.003	0.019	0.008	0.968	0.656941
2797	0	0.052	0	0.947	0.001	0.002	0.296	0.432	0.019	0.251	0.569777
2798	0.024	0.004	0.267	0.703	0.002	0.018	0.019	0.384	0.398	0.181	0.0874721
2799	0.398	0	0.6	0.001	0.001	0.253	0.28	0.034	0.255	0.178	0.403034
2800	0.707	0.002	0.272	0.018	0.001	0.794	0.008	0.016	0.004	0.178	0.132495
2801	0.001	0.027	0.811	0.16	0.001	0.766	0.024	0.032	0.002	0.176	0.595188
2802	0.068	0.167	0.545	0.219	0.001	0.008	0.099	0.66	0.008	0.225	0.157173
2803	0	0.34	0.634	0.025	0.001	0	0.516	0.254	0.052	0.178	0.112469
2804	0	0.353	0	0.646	0.001	0	0.413	0.294	0.113	0.18	0.266071
2805	0	0.997	0	0.002	0.001	0.204	0.025	0.583	0.008	0.18	0.628818
2806	0	0.661	0	0	0.339	0	0.009	0.001	0.001	0.989	0.292096
2807	0	0.008	0	0.991	0.001	0.005	0.002	0.77	0.029	0.194	0.621594
2808	0.494	0	0.496	0.009	0.001	0.001	0.005	0.036	0.789	0.169	0.595969
2809	0.998	0	0.001	0	0.001	0.822	0.001	0.01	0	0.167	0.0619089
2810	0.999	0	0	0	0.001	0.832	0	0.001	0	0.167	0.0593236
2811	0.001	0	0.998	0	0.001	0.002	0	0.831	0	0.167	0.0590662
2812	0.007	0	0.992	0	0.001	0.362	0	0.471	0	0.167	0.213124
2813	0.09	0.001	0.908	0	0.001	0.382	0.402	0.04	0.009	0.167	0.488726
2814	0.097	0.83	0	0.072	0.001	0.003	0.822	0.001	0.007	0.167	0.0989972
2815	0	0.936	0	0.063	0.001	0	0.827	0	0.006	0.167	0.0705706
2816	0	0.072	0.927	0	0.001	0	0.821	0.012	0	0.167	0.532813
2817	0.044	0	0	0.955	0.001	0.002	0.003	0.359	0.469	0.167	0.234765
2818	0	0.134	0.036	0.829	0.001	0	0.024	0.783	0.026	0.167	0.524384
2819	0.002	0.097	0.893	0.007	0.001	0.156	0.004	0.673	0	0.167	0.141324
2820	0.734	0	0.253	0.012	0.001	0.58	0	0.249	0.004	0.167	0.0607409
2821	0.999	0	0	0	0.001	0.833	0	0	0	0.167	0.0589294
2822	0	0	0.999	0	0.001	0	0	0.833	0	0.167	0.0589294
2823	0.999	0	0	0	0.001	0.833	0	0	0	0.167	0.0589294
2824	0	0.999	0	0	0.001	0.134	0.656	0	0.043	0.167	0.134409
2825	0	0.083	0.071	0.845	0.001	0	0.012	0.587	0.231	0.17	0.279694
2826	0.999	0	0	0	0.001	0.829	0.001	0	0	0.17	0.0604994
2827	0.007	0.893	0.097	0.002	0.001	0.001	0.672	0.003	0.157	0.167	0.141914
2828	0.692	0.036	0.271	0	0.001	0.002	0.783	0.048	0	0.167	0.541846
2829	0.955	0	0	0.044	0.001	0.47	0.357	0.003	0.003	0.167	0.232745
2830	0	0.927	0.072	0	0.001	0	0.011	0.822	0	0.167	0.534972
2831	0	0	0.999	0	0.001	0	0	0.827	0.005	0.168	0.0612967
2832	0	0	0	0.999	0.001	0	0	0	0.833	0.167	0.0589294
2833	0	0	0	0.999	0.001	0.41	0.001	0.358	0.064	0.167	0.569151
2834	0	0	0.999	0	0.001	0	0	0.833	0	0.167	0.0589294
2835	0.999	0	0	0	0.001	0.833	0	0	0	0.167	0.0589294
2836	0	0	0	0.999	0.001	0	0	0	0.833	0.167	0.0589294
2837	0.999	0	0	0	0.001	0.475	0.001	0.357	0	0.167	0.226841
2838	0	0	0.999	0	0.001	0	0	0.833	0	0.167	0.0589294
2839	0	0	0.999	0	0.001	0	0.001	0.832	0	0.167	0.0593236
2840	0	0.882	0	0.117	0.001	0	0.749	0.005	0.079	0.167	0.0614647
2841	0.578	0.087	0.075	0.259	0.001	0	0.73	0	0.103	0.167	0.443472
2842	0.02	0.029	0.95	0	0.001	0.032	0.101	0.675	0.025	0.167	0.0867718
2843	0	0	0.999	0	0.001	0	0.101	0.732	0	0.167	0.100505
2844	0	0	0.999	0	0.001	0.248	0	0.584	0.001	0.167	0.16898
2845	0	0	0	0.999	0.001	0.019	0	0.791	0.023	0.167	0.635086
2846	0	0	0.999	0	0.001	0.005	0	0.828	0	0.167	0.0609038
2847	0	0	0	0.999	0.001	0	0	0	0.833	0.167	0.0589294
2848	0	0	0.999	0	0.001	0	0	0.833	0	0.167	0.0589294
2849	0	0	0.122	0.877	0.001	0	0	0.203	0.63	0.167	0.0704311
2850	0.999	0	0	0	0.001	0.833	0	0	0	0.167	0.0589294
2851	0.999	0	0	0	0.001	0.832	0	0.001	0	0.167	0.0593236
2852	0	0	0.999	0	0.001	0.001	0.001	0.825	0	0.173	0.0620749
2853	0	0.986	0	0.012	0.002	0	0.769	0.004	0.043	0.184	0.0716819
2854	0.003	0	0.991	0	0.006	0.006	0.053	0.741	0	0.2	0.0855061
2855	0	0.696	0	0.289	0.015	0	0.654	0.008	0.105	0.233	0.0830812
2856	0.105	0	0	0.876	0.019	0.149	0.316	0.277	0.004	0.254	0.559771
2857	0	0	0.979	0	0.021	0	0	0.738	0	0.262	0.069155
2858	0	0.12	0	0.684	0.196	0	0.439	0	0.102	0.459	0.196261
2859	0.01	0	0	0	0.99	0.029	0	0.001	0	0.97	0.00281323
2860	0	0	0	0	1	0.003	0	0	0	0.997	0.00104085
2861	0.347	0.007	0.214	0.082	0.35	0.013	0.094	0.247	0.058	0.588	0.135972
2862	0.095	0.002	0.513	0.007	0.383	0.018	0.018	0.361	0.006	0.597	0.0365075
2863	0.012	0.224	0.01	0.255	0.499	0.015	0.207	0.099	0.053	0.626	0.0609456
2864	0.003	0.012	0.417	0.008	0.56	0.008	0.016	0.31	0.018	0.648	0.00727517
2865	0.023	0.077	0.009	0.247	0.644	0.018	0.141	0.024	0.142	0.675	0.014045
2866	0.031	0.02	0.193	0.065	0.691	0.055	0.072	0.1	0.099	0.674	0.0188335
2867	0.052	0.016	0.085	0.106	0.741	0.072	0.072	0.118	0.05	0.688	0.0174245
2868	0.083	0.016	0.095	0.023	0.783	0.193	0.018	0.059	0.012	0.718	0.0150064
2869	0.019	0.006	0.153	0.005	0.817	0.009	0.013	0.225	0.011	0.742	0.00650152
2870	0.002	0.106	0.006	0.036	0.85	0.002	0.199	0.017	0.02	0.762	0.0109346
2871	0.027	0.011	0.048	0.038	0.876	0.007	0.177	0.01	0.028	0.778	0.0559507
2872	0.048	0.014	0.027	0.013	0.898	0.017	0.074	0.069	0.03	0.81	0.0226841
2873	0.047	0.006	0.017	0.005	0.925	0.068	0.019	0.064	0.017	0.832	0.0129641
2874	0.001	0.049	0.005	0.007	0.938	0.008	0.115	0.031	0.013	0.833	0.0156196
2875	0	0.04	0.003	0.011	0.946	0.009	0.105	0.023	0.013	0.85	0.0163566
2876	0.01	0.007	0.013	0.012	0.958	0.034	0.007	0.097	0.002	0.86	0.024903
2877	0.004	0	0.032	0.001	0.963	0.011	0.017	0.085	0.004	0.883	0.0143163
2878	0.001	0.002	0.001	0.025	0.971	0.001	0.037	0.008	0.059	0.895	0.0154367
2879	0.018	0	0.006	0.001	0.975	0.034	0.028	0.007	0.02	0.911	0.0167852
2880	0.001	0.016	0.004	0.003	0.976	0.003	0.069	0.007	0.003	0.918	0.00981635
2881	0	0	0.004	0.018	0.978	0.002	0.037	0.01	0.026	0.925	0.0149153
2882	0.014	0.001	0.007	0.001	0.977	0.047	0.004	0.016	0.002	0.931	0.0064597
2883	0.018	0.001	0.003	0.001	0.977	0.047	0.002	0.011	0.002	0.938	0.00493496
2884	0	0.002	0.003	0.016	0.979	0.007	0.019	0.007	0.025	0.942	0.00748943
2885	0.005	0.001	0.007	0.002	0.985	0.017	0.022	0.006	0.003	0.952	0.00785368
2886	0.001	0	0.014	0.004	0.981	0.004	0.002	0.045	0	0.949	0.00697775
2887	0.004	0.005	0.008	0.001	0.982	0.004	0.017	0.023	0.006	0.95	0.00474511
2888	0	0.011	0	0.005	0.984	0	0.033	0.006	0.005	0.956	0.00505834
2889	0.001	0.01	0	0.005	0.984	0.001	0.039	0.001	0.003	0.956	0.00515883
2890	0.002	0	0.013	0.001	0.984	0.002	0.002	0.036	0	0.96	0.00392182
2891	0.006	0.001	0.004	0.003	0.986	0.027	0.002	0.007	0.001	0.963	0.00423522
2892	0.002	0.003	0.003	0.003	0.989	0.002	0.002	0.025	0.003	0.968	0.00504374
2893	0.005	0	0.004	0.004	0.987	0.005	0.003	0.023	0.001	0.968	0.00526221
2894	0.004	0	0.006	0.002	0.988	0	0.004	0.014	0.007	0.975	0.00435243
2895	0	0.001	0.01	0	0.989	0	0.003	0.022	0	0.975	0.00143955
2896	0	0.006	0.002	0.002	0.99	0	0.015	0.001	0.003	0.981	0.00114178
2897	0	0	0.003	0.006	0.991	0	0.003	0.002	0.011	0.984	0.0014694
2898	0	0	0.002	0.006	0.992	0.002	0.001	0.001	0.01	0.986	0.00138189
2899	0.003	0	0.002	0.001	0.994	0	0	0.011	0.001	0.988	0.00275912
2900	0.003	0.001	0.001	0.001	0.994	0.007	0	0.004	0	0.989	0.00158958
2901	0	0.004	0	0.001	0.995	0	0.009	0	0.001	0.99	0.000496534
2902	0	0.003	0.001	0.001	0.995	0.001	0.006	0	0	0.993	0.00129507
2903	0.001	0	0.001	0.003	0.995	0	0.001	0.001	0.004	0.994	0.00072911
2904	0.002	0	0.001	0.001	0.996	0	0.002	0.002	0.002	0.994	0.0015567

### Sheet: LM_23S_0.2
	LM 23S (T=0.2) pretrain frequency					LM 23S (T=0.2) finetune frequency
E. coli reference position	A	C	G	U	deletion	A	C	G	U	deletion	JSD
1	0	0	0	0	1	0	0	0	0	1	0
2	0	0	1	0	0	0	0	1	0	0	0
3	0	0	0	1	0	0	0	0	1	0	0
4	0	0	0	1	0	0	0	0	1	0	0
5	1	0	0	0	0	1	0	0	0	0	0
6	1	0	0	0	0	1	0	0	0	0	0
7	0	0	1	0	0	0	0	1	0	0	0
8	0	1	0	0	0	0	1	0	0	0	0
9	0	0	1	0	0	0	0	1	0	0	0
10	1	0	0	0	0	1	0	0	0	0	0
11	0	1	0	0	0	0	1	0	0	0	0
12	0	0	0	1	0	0	0	0	1	0	0
13	1	0	0	0	0	1	0	0	0	0	0
14	1	0	0	0	0	1	0	0	0	0	0
15	0	0	1	0	0	0	0	1	0	0	0
16	0	1	0	0	0	0	1	0	0	0	0
17	0	0	1	0	0	0	0	1	0	0	0
18	0	0	0	1	0	0	0	0	1	0	0
19	1	0	0	0	0	1	0	0	0	0	0
20	0	1	0	0	0	0	1	0	0	0	0
21	1	0	0	0	0	1	0	0	0	0	0
22	0	1	0	0	0	0	1	0	0	0	0
23	0	0	1	0	0	0	0	1	0	0	0
24	0	0	1	0	0	0	0	1	0	0	0
25	0	0	0	1	0	0	0	0	1	0	0
26	0	0	1	0	0	0	0	1	0	0	0
27	0	0	1	0	0	0	0	1	0	0	0
28	1	0	0	0	0	1	0	0	0	0	0
29	0	0	0	1	0	0	0	0	1	0	0
30	0	0	1	0	0	0	0	1	0	0	0
31	0	1	0	0	0	0	1	0	0	0	0
32	0	1	0	0	0	0	1	0	0	0	0
33	0	1	0	0	0	0	1	0	0	0	0
34	0	0	0	1	0	0	0	0	1	0	0
35	0	0	1	0	0	0	0	1	0	0	0
36	0	0	1	0	0	0	0	1	0	0	0
37	0	1	0	0	0	0	1	0	0	0	0
38	1	0	0	0	0	1	0	0	0	0	0
39	0	0	1	0	0	0	0	1	0	0	0
40	0	0	0	1	0	0	0	0	1	0	0
41	0	1	0	0	0	0	1	0	0	0	0
42	1	0	0	0	0	1	0	0	0	0	0
43	0	0	1	0	0	0	0	1	0	0	0
44	1	0	0	0	0	1	0	0	0	0	0
45	0	0	1	0	0	0	0	1	0	0	0
46	0	0	1	0	0	0	0	1	0	0	0
47	0	1	0	0	0	0	1	0	0	0	0
48	0	0	1	0	0	0	0	1	0	0	0
49	1	0	0	0	0	1	0	0	0	0	0
50	0	0	0	1	0	0	0	0	1	0	0
51	0	0	1	0	0	0	0	1	0	0	0
52	1	0	0	0	0	1	0	0	0	0	0
53	1	0	0	0	0	1	0	0	0	0	0
54	0	0	1	0	0	0	0	1	0	0	0
55	0	0	1	0	0	0	0	1	0	0	0
56	1	0	0	0	0	1	0	0	0	0	0
57	0	1	0	0	0	0	1	0	0	0	0
58	0	0	1	0	0	0	0	1	0	0	0
59	0	0	0	1	0	0	0	0	1	0	0
60	0	0	1	0	0	0	0	1	0	0	0
61	0	1	0	0	0	0	1	0	0	0	0
62	0	0	0	1	0	0	0	0	1	0	0
63	1	0	0	0	0	1	0	0	0	0	0
64	1	0	0	0	0	1	0	0	0	0	0
65	0	0	0	1	0	0	0	0	1	0	0
66	0	1	0	0	0	0	1	0	0	0	0
67	0	0	0	1	0	0	0	0	1	0	0
68	0	0	1	0	0	0	0	1	0	0	0
69	0	1	0	0	0	0	1	0	0	0	0
70	0	0	1	0	0	0	0	1	0	0	0
71	1	0	0	0	0	1	0	0	0	0	0
72	0	0	0	1	0	0	0	0	1	0	0
73	1	0	0	0	0	1	0	0	0	0	0
74	1	0	0	0	0	1	0	0	0	0	0
75	0	0	1	0	0	0	0	1	0	0	0
76	0	1	0	0	0	0	1	0	0	0	0
77	0	0	1	0	0	0	0	1	0	0	0
78	0	0	0	1	0	0	0	0	1	0	0
79	0	1	0	0	0	0	1	0	0	0	0
80	0	0	1	0	0	0	0	1	0	0	0
81	0	0	1	0	0	0	0	1	0	0	0
82	0	0	0	1	0	0	0	0	1	0	0
83	1	0	0	0	0	1	0	0	0	0	0
84	1	0	0	0	0	1	0	0	0	0	0
85	0	0	1	0	0	0	0	1	0	0	0
86	0	0	1	0	0	0	0	1	0	0	0
87	0	0	0	1	0	0	0	0	1	0	0
88	0	0	1	0	0	0	0	1	0	0	0
89	1	0	0	0	0	1	0	0	0	0	0
90	0	0	0	1	0	0	0	0	1	0	0
91	1	0	0	0	0	1	0	0	0	0	0
92	0	0	0	1	0	0	0	0	1	0	0
93	0	0	1	0	0	0	0	1	0	0	0
94	1	0	0	0	0	1	0	0	0	0	0
95	1	0	0	0	0	1	0	0	0	0	0
96	0	1	0	0	0	0	1	0	0	0	0
97	0	1	0	0	0	0	1	0	0	0	0
98	0	0	1	0	0	0	0	1	0	0	0
99	0	0	0	1	0	0	0	0	1	0	0
100	0	0	0	1	0	0	0	0	1	0	0
101	1	0	0	0	0	1	0	0	0	0	0
102	0	0	0	1	0	0	0	0	1	0	0
103	1	0	0	0	0	1	0	0	0	0	0
104	1	0	0	0	0	1	0	0	0	0	0
105	0	1	0	0	0	0	1	0	0	0	0
106	0	1	0	0	0	0	1	0	0	0	0
107	0	0	1	0	0	0	0	1	0	0	0
108	0	0	1	0	0	0	0	1	0	0	0
109	0	1	0	0	0	0	1	0	0	0	0
110	0	0	1	0	0	0	0	1	0	0	0
111	1	0	0	0	0	1	0	0	0	0	0
112	0	0	0	1	0	0	0	0	1	0	0
113	0	0	0	1	0	0	0	0	1	0	0
114	0	0	0	1	0	0	0	0	1	0	0
115	0	1	0	0	0	0	1	0	0	0	0
116	0	1	0	0	0	0	1	0	0	0	0
117	0	0	1	0	0	0	0	1	0	0	0
118	1	0	0	0	0	1	0	0	0	0	0
119	1	0	0	0	0	1	0	0	0	0	0
120	0	0	0	1	0	0	0	0	1	0	0
121	0	0	1	0	0	0	0	1	0	0	0
122	0	0	1	0	0	0	0	1	0	0	0
123	0	0	1	0	0	0	0	1	0	0	0
124	0	0	1	0	0	0	0	1	0	0	0
125	1	0	0	0	0	1	0	0	0	0	0
126	1	0	0	0	0	1	0	0	0	0	0
127	1	0	0	0	0	1	0	0	0	0	0
128	0	1	0	0	0	0	1	0	0	0	0
129	0	1	0	0	0	0	1	0	0	0	0
130	0	1	0	0	0	0	1	0	0	0	0
131	1	0	0	0	0	1	0	0	0	0	0
132	0	0	1	0	0	0	0	1	0	0	0
133	0	0	0	1	0	0	0	0	1	0	0
134	0	0	1	0	0	0	0	1	0	0	0
135	0	0	0	1	0	0	0	0	1	0	0
136	0	0	1	0	0	0	0	1	0	0	0
137	0	0	0	1	0	0	0	0	1	0	0
138	0	0	0	1	0	0	0	0	1	0	0
139	0	0	0	1	0	0	0	0	1	0	0
140	0	1	0	0	0	0	1	0	0	0	0
141	0	0	1	0	0	0	0	1	0	0	0
142	1	0	0	0	0	1	0	0	0	0	0
143	0	1	0	0	0	0	1	0	0	0	0
144	1	0	0	0	0	1	0	0	0	0	0
145	0	1	0	0	0	0	1	0	0	0	0
146	1	0	0	0	0	1	0	0	0	0	0
147	0	1	0	0	0	0	1	0	0	0	0
148	0	0	0	1	0	0	0	0	1	0	0
149	1	0	0	0	0	1	0	0	0	0	0
150	0	0	0	1	0	0	0	0	1	0	0
151	0	1	0	0	0	0	1	0	0	0	0
152	1	0	0	0	0	1	0	0	0	0	0
153	0	0	0	1	0	0	0	0	1	0	0
154	0	0	0	1	0	0	0	0	1	0	0
155	1	0	0	0	0	1	0	0	0	0	0
156	1	0	0	0	0	1	0	0	0	0	0
157	0	1	0	0	0	0	1	0	0	0	0
158	0	0	0	1	0	0	0	0	1	0	0
159	0	0	1	0	0	0	0	1	0	0	0
160	1	0	0	0	0	1	0	0	0	0	0
161	1	0	0	0	0	1	0	0	0	0	0
162	0	0	0	1	0	0	0	0	1	0	0
163	0	1	0	0	0	0	1	0	0	0	0
164	0	1	0	0	0	0	1	0	0	0	0
165	1	0	0	0	0	1	0	0	0	0	0
166	0	0	0	1	0	0	0	0	1	0	0
167	1	0	0	0	0	1	0	0	0	0	0
168	0	0	1	0	0	0	0	1	0	0	0
169	0	0	1	0	0	0	0	1	0	0	0
170	0	0	0	1	0	0	0	0	1	0	0
171	0	0	0	1	0	0	0	0	1	0	0
172	1	0	0	0	0	1	0	0	0	0	0
173	1	0	0	0	0	1	0	0	0	0	0
174	0	0	0	1	0	0	0	0	1	0	0
175	0	0	1	0	0	0	0	1	0	0	0
176	1	0	0	0	0	1	0	0	0	0	0
177	0	0	1	0	0	0	0	1	0	0	0
178	0	0	1	0	0	0	0	1	0	0	0
179	0	1	0	0	0	0	1	0	0	0	0
180	0	0	1	0	0	0	0	1	0	0	0
181	1	0	0	0	0	1	0	0	0	0	0
182	1	0	0	0	0	1	0	0	0	0	0
183	0	1	0	0	0	0	1	0	0	0	0
184	0	1	0	0	0	0	1	0	0	0	0
185	0	0	1	0	0	0	0	1	0	0	0
186	0	0	1	0	0	0	0	1	0	0	0
187	0	0	1	0	0	0	0	1	0	0	0
188	0	0	1	0	0	0	0	1	0	0	0
189	0	0	1	0	0	0	0	1	0	0	0
190	1	0	0	0	0	1	0	0	0	0	0
191	1	0	0	0	0	1	0	0	0	0	0
192	0	1	0	0	0	0	1	0	0	0	0
193	0	0	0	1	0	0	0	0	1	0	0
194	0	0	1	0	0	0	0	1	0	0	0
195	1	0	0	0	0	1	0	0	0	0	0
196	1	0	0	0	0	1	0	0	0	0	0
197	1	0	0	0	0	1	0	0	0	0	0
198	0	1	0	0	0	0	1	0	0	0	0
199	1	0	0	0	0	1	0	0	0	0	0
200	0	0	0	1	0	0	0	0	1	0	0
201	0	1	0	0	0	0	1	0	0	0	0
202	0	0	0	1	0	0	0	0	1	0	0
203	1	0	0	0	0	1	0	0	0	0	0
204	1	0	0	0	0	1	0	0	0	0	0
205	0	0	1	0	0	0	0	1	0	0	0
206	0	0	0	1	0	0	0	0	1	0	0
207	1	0	0	0	0	1	0	0	0	0	0
208	0	1	0	0	0	0	1	0	0	0	0
209	0	1	0	0	0	0	1	0	0	0	0
210	0	1	0	0	0	0	1	0	0	0	0
211	0	1	0	0	0	0	1	0	0	0	0
212	0	0	1	0	0	0	0	1	0	0	0
213	1	0	0	0	0	1	0	0	0	0	0
214	0	0	1	0	0	0	0	1	0	0	0
215	0	0	1	0	0	0	0	1	0	0	0
216	1	0	0	0	0	1	0	0	0	0	0
217	1	0	0	0	0	1	0	0	0	0	0
218	1	0	0	0	0	1	0	0	0	0	0
219	1	0	0	0	0	1	0	0	0	0	0
220	0	0	1	0	0	0	0	1	0	0	0
221	1	0	0	0	0	1	0	0	0	0	0
222	1	0	0	0	0	1	0	0	0	0	0
223	1	0	0	0	0	1	0	0	0	0	0
224	0	0	0	1	0	0	0	0	1	0	0
225	0	1	0	0	0	0	1	0	0	0	0
226	1	0	0	0	0	1	0	0	0	0	0
227	1	0	0	0	0	1	0	0	0	0	0
228	0	1	0	0	0	0	1	0	0	0	0
229	0	1	0	0	0	0	1	0	0	0	0
230	0	0	1	0	0	0	0	1	0	0	0
231	1	0	0	0	0	1	0	0	0	0	0
232	0	0	1	0	0	0	0	1	0	0	0
233	1	0	0	0	0	1	0	0	0	0	0
234	0	0	0	1	0	0	0	0	1	0	0
235	0	0	0	1	0	0	0	0	1	0	0
236	0	1	0	0	0	0	1	0	0	0	0
237	0	1	0	0	0	0	1	0	0	0	0
238	0	1	0	0	0	0	1	0	0	0	0
239	0	1	0	0	0	0	1	0	0	0	0
240	0	1	0	0	0	0	1	0	0	0	0
241	1	0	0	0	0	1	0	0	0	0	0
242	0	0	1	0	0	0	0	1	0	0	0
243	0	0	0	1	0	0	0	0	1	0	0
244	1	0	0	0	0	1	0	0	0	0	0
245	0	0	1	0	0	0	0	1	0	0	0
246	0	1	0	0	0	0	1	0	0	0	0
247	0	0	1	0	0	0	0	1	0	0	0
248	0	0	1	0	0	0	0	1	0	0	0
249	0	1	0	0	0	0	1	0	0	0	0
250	0	0	1	0	0	0	0	1	0	0	0
251	1	0	0	0	0	1	0	0	0	0	0
252	0	0	1	0	0	0	0	1	0	0	0
253	0	1	0	0	0	0	1	0	0	0	0
254	0	0	1	0	0	0	0	1	0	0	0
255	1	0	0	0	0	1	0	0	0	0	0
256	1	0	0	0	0	1	0	0	0	0	0
257	0	1	0	0	0	0	1	0	0	0	0
258	0	0	1	0	0	0	0	1	0	0	0
259	0	0	1	0	0	0	0	1	0	0	0
260	0	0	1	0	0	0	0	1	0	0	0
261	0	0	1	0	0	0	0	1	0	0	0
262	1	0	0	0	0	1	0	0	0	0	0
263	0	0	1	0	0	0	0	1	0	0	0
264	0	0	1	0	0	0	0	1	0	0	0
265	1	0	0	0	0	1	0	0	0	0	0
266	0	0	1	0	0	0	0	1	0	0	0
267	0	1	0	0	0	0	1	0	0	0	0
268	0	1	0	0	0	0	1	0	0	0	0
269	0	1	0	0	0	0	1	0	0	0	0
270	1	0	0	0	0	1	0	0	0	0	0
271	0	0	1	0	0	0	0	1	0	0	0
272	1	0	0	0	0	1	0	0	0	0	0
273	0	0	1	0	0	0	0	1	0	0	0
274	0	1	0	0	0	0	1	0	0	0	0
275	0	1	0	0	0	0	1	0	0	0	0
276	0	0	0	1	0	0	0	0	1	0	0
277	0	0	1	0	0	0	0	1	0	0	0
278	1	0	0	0	0	1	0	0	0	0	0
279	1	0	0	0	0	1	0	0	0	0	0
280	0	0	0	1	0	0	0	0	1	0	0
281	0	1	0	0	0	0	1	0	0	0	0
282	1	0	0	0	0	1	0	0	0	0	0
283	0	0	1	0	0	0	0	1	0	0	0
284	0	0	0	1	0	0	0	0	1	0	0
285	0	0	1	0	0	0	0	1	0	0	0
286	0	0	0	1	0	0	0	0	1	0	0
287	0	0	1	0	0	0	0	1	0	0	0
288	0	0	0	1	0	0	0	0	1	0	0
289	0	0	1	0	0	0	0	1	0	0	0
290	0	0	0	1	0	0	0	0	1	0	0
291	0	0	1	0	0	0	0	1	0	0	0
292	0	0	0	1	0	0	0	0	1	0	0
293	0	0	0	1	0	0	0	0	1	0	0
294	1	0	0	0	0	1	0	0	0	0	0
295	0	0	1	0	0	0	0	1	0	0	0
296	0	0	0	1	0	0	0	0	1	0	0
297	0	0	1	0	0	0	0	1	0	0	0
298	0	0	1	0	0	0	0	1	0	0	0
299	1	0	0	0	0	1	0	0	0	0	0
300	1	0	0	0	0	1	0	0	0	0	0
301	0	0	1	0	0	0	0	1	0	0	0
302	0	1	0	0	0	0	1	0	0	0	0
303	0	0	1	0	0	0	0	1	0	0	0
304	0	0	0	1	0	0	0	0	1	0	0
305	0	1	0	0	0	0	1	0	0	0	0
306	0	0	0	1	0	0	0	0	1	0	0
307	0	0	1	0	0	0	0	1	0	0	0
308	0	0	1	0	0	0	0	1	0	0	0
309	1	0	0	0	0	1	0	0	0	0	0
310	1	0	0	0	0	1	0	0	0	0	0
311	1	0	0	0	0	1	0	0	0	0	0
312	0	0	1	0	0	0	0	1	0	0	0
313	0	0	1	0	0	0	0	1	0	0	0
314	0	1	0	0	0	0	1	0	0	0	0
315	0	0	1	0	0	0	0	1	0	0	0
316	0	1	0	0	0	0	1	0	0	0	0
317	0	0	1	0	0	0	0	1	0	0	0
318	0	1	0	0	0	0	1	0	0	0	0
319	0	0	1	0	0	0	0	1	0	0	0
320	1	0	0	0	0	1	0	0	0	0	0
321	0	0	0	1	0	0	0	0	1	0	0
322	1	0	0	0	0	1	0	0	0	0	0
323	0	1	0	0	0	0	1	0	0	0	0
324	1	0	0	0	0	1	0	0	0	0	0
325	0	0	1	0	0	0	0	1	0	0	0
326	0	0	1	0	0	0	0	1	0	0	0
327	0	0	1	0	0	0	0	1	0	0	0
328	0	0	0	1	0	0	0	0	1	0	0
329	0	0	1	0	0	0	0	1	0	0	0
330	1	0	0	0	0	1	0	0	0	0	0
331	0	1	0	0	0	0	1	0	0	0	0
332	1	0	0	0	0	1	0	0	0	0	0
333	0	0	1	0	0	0	0	1	0	0	0
334	0	1	0	0	0	0	1	0	0	0	0
335	0	1	0	0	0	0	1	0	0	0	0
336	0	1	0	0	0	0	1	0	0	0	0
337	0	1	0	0	0	0	1	0	0	0	0
338	0	0	1	0	0	0	0	1	0	0	0
339	0	0	0	1	0	0	0	0	1	0	0
340	1	0	0	0	0	1	0	0	0	0	0
341	0	1	0	0	0	0	1	0	0	0	0
342	1	0	0	0	0	1	0	0	0	0	0
343	0	1	0	0	0	0	1	0	0	0	0
344	1	0	0	0	0	1	0	0	0	0	0
345	1	0	0	0	0	1	0	0	0	0	0
346	1	0	0	0	0	1	0	0	0	0	0
347	1	0	0	0	0	1	0	0	0	0	0
348	1	0	0	0	0	1	0	0	0	0	0
349	0	0	0	1	0	0	0	0	1	0	0
350	0	0	1	0	0	0	0	1	0	0	0
351	0	1	0	0	0	0	1	0	0	0	0
352	1	0	0	0	0	1	0	0	0	0	0
353	0	1	0	0	0	0	1	0	0	0	0
354	1	0	0	0	0	1	0	0	0	0	0
355	0	0	0	1	0	0	0	0	1	0	0
356	0	0	1	0	0	0	0	1	0	0	0
357	0	1	0	0	0	0	1	0	0	0	0
358	0	0	0	1	0	0	0	0	1	0	0
359	0	0	1	0	0	0	0	1	0	0	0
360	0	0	0	1	0	0	0	0	1	0	0
361	0	0	1	0	0	0	0	1	0	0	0
362	1	0	0	0	0	1	0	0	0	0	0
363	0	0	1	0	0	0	0	1	0	0	0
364	0	1	0	0	0	0	1	0	0	0	0
365	0	0	0	1	0	0	0	0	1	0	0
366	0	1	0	0	0	0	1	0	0	0	0
367	0	0	1	0	0	0	0	1	0	0	0
368	1	0	0	0	0	1	0	0	0	0	0
369	0	0	0	1	0	0	0	0	1	0	0
370	0	0	1	0	0	0	0	1	0	0	0
371	1	0	0	0	0	1	0	0	0	0	0
372	0	0	1	0	0	0	0	1	0	0	0
373	0	0	0	1	0	0	0	0	1	0	0
374	1	0	0	0	0	1	0	0	0	0	0
375	0	0	1	0	0	0	0	1	0	0	0
376	0	0	1	0	0	0	0	1	0	0	0
377	0	0	1	0	0	0	0	1	0	0	0
378	0	1	0	0	0	0	1	0	0	0	0
379	0	0	1	0	0	0	0	1	0	0	0
380	0	0	1	0	0	0	0	1	0	0	0
381	0	0	1	0	0	0	0	1	0	0	0
382	1	0	0	0	0	1	0	0	0	0	0
383	0	1	0	0	0	0	1	0	0	0	0
384	1	0	0	0	0	1	0	0	0	0	0
385	0	1	0	0	0	0	1	0	0	0	0
386	0	0	1	0	0	0	0	1	0	0	0
387	0	0	0	1	0	0	0	0	1	0	0
388	0	0	1	0	0	0	0	1	0	0	0
389	0.002	0	0.998	0	0	0	0	1	0	0	0.000693648
390	0	0.002	0	0.998	0	0	0	0	1	0	0.000693648
391	1	0	0	0	0	1	0	0	0	0	0
392	0	0	0	1	0	0	0	0	1	0	0
393	0	1	0	0	0	0	1	0	0	0	0
394	0	1	0	0	0	0	1	0	0	0	0
395	0	0	0	1	0	0	0	0	1	0	0
396	0	0	1	0	0	0	0	1	0	0	0
397	0	0	0	1	0	0	0	0	1	0	0
398	0	1	0	0	0	0	1	0	0	0	0
399	0	0	0	1	0	0	0	0	1	0	0
400	0	0	1	0	0	0	0	1	0	0	0
401	1	0	0	0	0	1	0	0	0	0	0
402	1	0	0	0	0	1	0	0	0	0	0
403	0	0	0	1	0	0	0	0.135	0.865	0	0.0492326
404	1	0	0	0	0	1	0	0	0	0	0
405	0	0	0	1	0	0	0	0	1	0	0
406	0	0	1	0	0	0	0	1	0	0	0
407	0	0	1	0	0	0	0	1	0	0	0
408	0	0	1	0	0	0	0	1	0	0	0
409	0	0	1	0	0	0	0	1	0	0	0
410	0	0	1	0	0	0	0	1	0	0	0
411	0	0	1	0	0	0	0	1	0	0	0
412	1	0	0	0	0	1	0	0	0	0	0
413	0	1	0	0	0	0	1	0	0	0	0
414	0	1	0	0	0	0	1	0	0	0	0
415	1	0	0	0	0	1	0	0	0	0	0
416	0	0	0	1	0	0	0.022	0	0.978	0	0.00768579
417	0	1	0	0	0	0	1	0	0	0	0
418	0	1	0	0	0	0	0.999	0	0.001	0	0.000346699
419	0	0	0	1	0	0	0.001	0	0.999	0	0.000346699
420	0	1	0	0	0	0	1	0	0	0	0
421	0	1	0	0	0	0	0.999	0	0.001	0	0.000346699
422	1	0	0	0	0	1	0	0	0	0	0
423	1	0	0	0	0	1	0	0	0	0	0
424	0	0	1	0	0	0	0	1	0	0	0
425	0	0	1	0	0	0	0	1	0	0	0
426	0	1	0	0	0	0	1	0	0	0	0
427	0	0	0	1	0	0	0	0	1	0	0
428	1	0	0	0	0	1	0	0	0	0	0
429	1	0	0	0	0	1	0	0	0	0	0
430	1	0	0	0	0	1	0	0	0	0	0
431	0	0	0	1	0	0	0	0	1	0	0
432	1	0	0	0	0	1	0	0	0	0	0
433	0	1	0	0	0	0	1	0	0	0	0
434	0	0	0	1	0	0	0	0	1	0	0
435	0	1	0	0	0	0	1	0	0	0	0
436	0	1	0	0	0	0	1	0	0	0	0
437	0	0	0	1	0	0	0	0	1	0	0
438	0	0	1	0	0	0	0	1	0	0	0
439	1	0	0	0	0	1	0	0	0	0	0
440	0	1	0	0	0	0	0.988	0.002	0.01	0	0.00417699
441	0	0	0	1	0	0.002	0	0	0.998	0	0.000693648
442	0	0	1	0	0	0	0	1	0	0	0
443	1	0	0	0	0	1	0	0	0	0	0
444	0	1	0	0	0	0	1	0	0	0	0
445	0	1	0	0	0	0	1	0	0	0	0
446	0	0	1	0	0	0	0	1	0	0	0
447	1	0	0	0	0	1	0	0	0	0	0
448	0	0	0	1	0	0	0	0	1	0	0
449	1	0	0	0	0	1	0	0	0	0	0
450	0	0	1	0	0	0	0	1	0	0	0
451	0	0	0	1	0	0	0	0	1	0	0
452	0	0	1	0	0	0	0	1	0	0	0
453	1	0	0	0	0	1	0	0	0	0	0
454	1	0	0	0	0	1	0	0	0	0	0
455	0	1	0	0	0	0	1	0	0	0	0
456	0	1	0	0	0	0	0.998	0	0.002	0	0.000693648
457	1	0	0	0	0	1	0	0	0	0	0
458	0	0	1	0	0	0	0	1	0	0	0
459	0	0	0	1	0	0	0	0	1	0	0
460	1	0	0	0	0	1	0	0	0	0	0
461	0	1	0	0	0	0	1	0	0	0	0
462	0	1	0	0	0	0	1	0	0	0	0
463	0	0	1	0	0	0	0	1	0	0	0
464	0	0	0	1	0	0	0	0	1	0	0
465	0	0	1	0	0	0	0	1	0	0	0
466	1	0	0	0	0	1	0	0	0	0	0
467	0	0	1	0	0	0	0	1	0	0	0
468	0	0	1	0	0	0	0	1	0	0	0
469	0	0	1	0	0	0	0	1	0	0	0
470	1	0	0	0	0	1	0	0	0	0	0
471	1	0	0	0	0	1	0	0	0	0	0
472	1	0	0	0	0	1	0	0	0	0	0
473	0	0	1	0	0	0	0	1	0	0	0
474	0	0	1	0	0	0	0	1	0	0	0
475	0	1	0	0	0	0	0.998	0	0.002	0	0.000693648
476	0	0	1	0	0	0	0	1	0	0	0
477	1	0	0	0	0	1	0	0	0	0	0
478	1	0	0	0	0	1	0	0	0	0	0
479	1	0	0	0	0	1	0	0	0	0	0
480	1	0	0	0	0	1	0	0	0	0	0
481	0	0	1	0	0	0	0	1	0	0	0
482	1	0	0	0	0	1	0	0	0	0	0
483	1	0	0	0	0	1	0	0	0	0	0
484	0	1	0	0	0	0	1	0	0	0	0
485	0	1	0	0	0	0	1	0	0	0	0
486	0	1	0	0	0	0	1	0	0	0	0
487	0	1	0	0	0	0	0.998	0	0.002	0	0.000693648
488	0	0	1	0	0	0	0	0.041	0.959	0	0.606752
489	0	0	1	0	0	0.002	0	0.998	0	0	0.000693648
490	0	1	0	0	0	0.002	0.038	0.001	0.954	0.005	0.611657
491	0	0	1	0	0	0	0.001	0.997	0.002	0	0.00104085
492	1	0	0	0	0	0.985	0.014	0.001	0	0	0.00522694
493	0	0	1	0	0	0.002	0	0.998	0	0	0.000693648
494	0	0	1	0	0	0	0	1	0	0	0
495	0	0	1	0	0	0	0	1	0	0	0
496	0	0	1	0	0	0	0	1	0	0	0
497	1	0	0	0	0	1	0	0	0	0	0
498	0	0	1	0	0	0	0	1	0	0	0
499	0	0	0	1	0	0	0	0	1	0	0
500	0	0	1	0	0	0	0	1	0	0	0
501	1	0	0	0	0	1	0	0	0	0	0
502	1	0	0	0	0	1	0	0	0	0	0
503	1	0	0	0	0	1	0	0	0	0	0
504	0.997	0.001	0	0.002	0	0.005	0	0	0.995	0	0.670192
505	1	0	0	0	0	1	0	0	0	0	0
506	0.002	0	0.998	0	0	0	0	1	0	0	0.000693648
507	1	0	0	0	0	1	0	0	0	0	0
508	1	0	0	0	0	1	0	0	0	0	0
509	0	1	0	0	0	0	1	0	0	0	0
510	0	1	0	0	0	0	1	0	0	0	0
511	0	0	0	1	0	0	0	0	1	0	0
512	0	0	1	0	0	0	0	1	0	0	0
513	1	0	0	0	0	1	0	0	0	0	0
514	1	0	0	0	0	1	0	0	0	0	0
515	1	0	0	0	0	1	0	0	0	0	0
516	0	1	0	0	0	0	1	0	0	0	0
517	0	1	0	0	0	0	1	0	0	0	0
518	0	0	1	0	0	0.002	0	0.998	0	0	0.000693648
519	0	0	0	1	0	0	0	0	1	0	0
520	0.001	0	0.999	0	0	0.213	0	0.787	0	0	0.0772909
521	0	0	0	1	0	0	0.002	0	0.998	0	0.000693648
522	1	0	0	0	0	0.835	0	0.165	0	0	0.0608988
523	0	1	0	0	0	0	1	0	0	0	0
524	0	0	1	0	0	0.007	0.002	0.989	0.002	0	0.00382752
525	0	0	0	1	0	0	0.003	0	0.997	0	0.00104085
526	1	0	0	0	0	1	0	0	0	0	0
527	0	1	0	0	0	0	1	0	0	0	0
528	1	0	0	0	0	1	0	0	0	0	0
529	1	0	0	0	0	1	0	0	0	0	0
530	0	0	1	0	0	0	0	1	0	0	0
531	0	1	0	0	0	0	1	0	0	0	0
532	1	0	0	0	0	0.998	0	0.002	0	0	0.000693648
533	0	0	1	0	0	0	0	1	0	0	0
534	0	0	0	1	0	0	0	0	1	0	0
535	0	0	1	0	0	0.62	0.008	0.372	0	0	0.292258
536	0	0	1	0	0	0	0	1	0	0	0
537	0	0	1	0	0	0	0	1	0	0	0
538	1	0	0	0	0	1	0	0	0	0	0
539	0	0	1	0	0	0	0	1	0	0	0
540	0	1	0	0	0	0	0.998	0.002	0	0	0.000693648
541	0.003	0.997	0	0	0	0.012	0.986	0.002	0	0	0.00215399
542	0	0.004	0	0.996	0	0	0.339	0.003	0.658	0	0.126413
543	0.087	0.901	0	0.012	0	0.1	0.225	0.167	0.508	0	0.318432
544	0.002	0.078	0	0.183	0.737	0.063	0.047	0.013	0.174	0.703	0.0247667
545	0.001	0.012	0.001	0.983	0.003	0.067	0.032	0.026	0.394	0.481	0.254221
546	0.002	0	0.001	0.996	0.001	0.129	0.002	0.048	0.407	0.414	0.259551
547	0.015	0.003	0	0.981	0.001	0.27	0.007	0.003	0.379	0.341	0.254939
548	0.898	0	0.091	0.011	0	0.459	0.018	0.101	0.372	0.05	0.167641
549	0.002	0.006	0.008	0.984	0	0.368	0.252	0.175	0.175	0.03	0.410295
550	0.008	0	0.905	0.087	0	0.257	0.051	0.56	0.107	0.025	0.121261
551	0.07	0	0.93	0	0	0.225	0.003	0.745	0.002	0.025	0.0369348
552	0.001	0	0.996	0.003	0	0.003	0.001	0.908	0.011	0.077	0.0295265
553	0	0	1	0	0	0	0.002	0.921	0	0.077	0.0281917
554	0	0.001	0.001	0.998	0	0	0	0	0.923	0.077	0.0281115
555	0.001	0	0.998	0.001	0	0	0	0.923	0	0.077	0.0281115
556	0.999	0.001	0	0	0	0.923	0	0	0	0.077	0.0277842
557	0.001	0.999	0	0	0	0	0.923	0	0	0.077	0.0277842
558	0	0.001	0	0.999	0	0	0.001	0.008	0.914	0.077	0.0304033
559	0.001	0	0.999	0	0	0	0	0.923	0	0.077	0.0277842
560	0	0.999	0.001	0	0	0	0.923	0	0	0.077	0.0277842
561	0	0.001	0.999	0	0	0	0	0.923	0	0.077	0.0277842
562	0	0	0	1	0	0	0	0	0.923	0.077	0.0274572
563	0.999	0	0	0.001	0	0.921	0	0.002	0	0.077	0.0285183
564	0	0.999	0	0.001	0	0	0.923	0	0	0.077	0.0277842
565	0.001	0.999	0	0	0	0	0.921	0	0.002	0.077	0.0285183
566	0	0.001	0	0.999	0	0	0	0	0.923	0.077	0.0277842
567	0.001	0	0	0.999	0	0	0	0	0.923	0.077	0.0277842
568	0	0	0	1	0	0	0	0	0.923	0.077	0.0274572
569	0	0	0	1	0	0	0	0	0.923	0.077	0.0274572
570	0	0	1	0	0	0	0	0.923	0	0.077	0.0274572
571	0.001	0	0	0.999	0	0	0.012	0	0.911	0.077	0.0322056
572	0.999	0.001	0	0	0	0.923	0	0	0	0.077	0.0277842
573	0	0	0	0.999	0.001	0	0	0.002	0.921	0.077	0.0258432
574	0.999	0	0	0	0.001	0.923	0	0	0	0.077	0.0251091
575	0.999	0	0.001	0	0	0.923	0	0	0	0.077	0.0277842
576	0	0	0	1	0	0	0.002	0	0.921	0.077	0.0281917
577	0.001	0	0.999	0	0	0	0	0.923	0	0.077	0.0277842
578	0.001	0	0.999	0	0	0.002	0	0.921	0	0.077	0.0275635
579	0	0	1	0	0	0	0	0.923	0	0.077	0.0274572
580	0	0	0	1	0	0	0.007	0	0.916	0.077	0.0300331
581	0	1	0	0	0	0	0.923	0	0	0.077	0.0274572
582	0.999	0	0.001	0	0	0.921	0	0.001	0.001	0.077	0.0278251
583	0	0	0.999	0	0.001	0.001	0	0.922	0	0.077	0.025476
584	0	0.999	0	0	0.001	0	0.919	0.004	0	0.077	0.0265783
585	0	0	0.999	0	0.001	0	0	0.923	0	0.077	0.0251091
586	0.999	0	0	0	0.001	0.923	0	0	0	0.077	0.0251091
587	0	0.999	0	0	0.001	0	0.867	0.056	0	0.077	0.0461021
588	0	0	0	0.999	0.001	0	0	0	0.923	0.077	0.0251091
589	0	0	0	0.999	0.001	0	0	0	0.923	0.077	0.0251091
590	0.999	0	0	0	0.001	0.923	0	0	0	0.077	0.0251091
591	0	0	0	0.999	0.001	0	0.516	0	0.407	0.077	0.267491
592	0.999	0	0	0	0.001	0.413	0.001	0.002	0.507	0.077	0.263788
593	0	0	0	0.999	0.001	0.001	0.012	0.343	0.567	0.077	0.177921
594	0	0	0	0.999	0.001	0	0	0	0.923	0.077	0.0251091
595	0	0.925	0	0.074	0.001	0.086	0.607	0.001	0.229	0.077	0.0919249
596	0.006	0	0	0.993	0.001	0.212	0.012	0	0.699	0.077	0.103169
597	0	0	0.999	0	0.001	0	0.002	0.921	0	0.077	0.0258432
598	0	0	0	0.999	0.001	0	0.065	0	0.858	0.077	0.049564
599	0.993	0	0.006	0	0.001	0.478	0	0.445	0	0.077	0.210768
600	0	0	0.999	0	0.001	0	0	0.923	0	0.077	0.0251091
601	0	0.999	0	0	0.001	0	0.923	0	0	0.077	0.0251091
602	0.991	0	0.008	0	0.001	0.535	0	0.388	0	0.077	0.176625
603	0.999	0	0	0	0.001	0.923	0	0	0	0.077	0.0251091
604	0	0	0.999	0	0.001	0	0	0.923	0	0.077	0.0251091
605	0	0.006	0.993	0	0.001	0	0.295	0.628	0	0.077	0.134684
606	0	0	0	0.999	0.001	0	0.011	0	0.912	0.077	0.0291604
607	0	0	0	0.999	0.001	0	0	0	0.923	0.077	0.0251091
608	0.999	0	0	0	0.001	0.923	0	0	0	0.077	0.0251091
609	0.999	0	0	0	0.001	0.923	0	0	0	0.077	0.0251091
610	0	0.999	0	0	0.001	0	0.725	0.198	0	0.077	0.103912
611	0	0.999	0	0	0.001	0	0.917	0.002	0.004	0.077	0.0273147
612	0	0	0.999	0	0.001	0	0	0.772	0.001	0.227	0.0834458
613	0.04	0	0	0.959	0.001	0.245	0	0.152	0.526	0.077	0.150039
614	0.999	0	0	0	0.001	0.669	0	0.002	0.252	0.077	0.128817
615	0	0	0	0.999	0.001	0.006	0	0.007	0.91	0.077	0.0299008
616	0.999	0	0	0	0.001	0.921	0	0.001	0.001	0.077	0.0258432
617	0	0	0.999	0	0.001	0.004	0.002	0.917	0	0.077	0.0273147
618	0	0	0.999	0	0.001	0	0.041	0.726	0.152	0.081	0.103454
619	0	0	0.999	0	0.001	0	0	0.923	0	0.077	0.0251091
620	0	0	0.999	0	0.001	0	0	0.869	0.054	0.077	0.0453362
621	0.999	0	0	0	0.001	0.923	0	0	0	0.077	0.0251091
622	0	0	0.999	0	0.001	0	0	0.923	0	0.077	0.0251091
623	0	0.993	0.006	0	0.001	0	0.623	0.3	0	0.077	0.137011
624	0	0.999	0	0	0.001	0	0.923	0	0	0.077	0.0251091
625	0	0	0.999	0	0.001	0	0	0.923	0	0.077	0.0251091
626	0.011	0.805	0	0.183	0.001	0.125	0	0	0.798	0.077	0.435354
627	0.999	0	0	0	0.001	0.923	0	0	0	0.077	0.0251091
628	0	0	0.999	0	0.001	0	0	0.923	0	0.077	0.0251091
629	0	0.006	0.993	0	0.001	0.012	0.01	0.901	0	0.077	0.0298868
630	0	0	0.999	0	0.001	0	0	0.923	0	0.077	0.0251091
631	0.999	0	0	0	0.001	0.923	0	0	0	0.077	0.0251091
632	0.999	0	0	0	0.001	0.923	0	0	0	0.077	0.0251091
633	0.999	0	0	0	0.001	0.923	0	0	0	0.077	0.0251091
634	0	0.993	0.006	0	0.001	0	0.901	0.01	0.012	0.077	0.0298868
635	0	0.999	0	0	0.001	0	0.923	0	0	0.077	0.0251091
636	0	0	0.999	0	0.001	0	0	0.923	0	0.077	0.0251091
637	0.999	0	0	0	0.001	0.923	0	0	0	0.077	0.0251091
638	0	0	0.999	0	0.001	0	0	0.923	0	0.077	0.0251091
639	0	0	0	0.999	0.001	0	0	0	0.923	0.077	0.0251091
640	0	0.999	0	0	0.001	0.002	0.914	0.004	0.003	0.077	0.0284213
641	0	0	0	0.999	0.001	0	0.007	0	0.916	0.077	0.0276832
642	0	0	0	0.999	0.001	0	0	0.095	0.828	0.077	0.0612892
643	0.999	0	0	0	0.001	0.923	0	0	0	0.077	0.0251091
644	0.999	0	0	0	0.001	0.923	0	0	0	0.077	0.0251091
645	0	0.993	0	0.006	0.001	0.102	0.317	0.001	0.503	0.077	0.311719
646	0.006	0	0	0.993	0.001	0.515	0	0	0.408	0.077	0.251527
647	0	0	0.999	0	0.001	0	0	0.922	0	0.078	0.0254696
648	0	0	0.999	0	0.001	0	0.007	0.915	0.001	0.077	0.0280521
649	0	0	0.999	0	0.001	0	0	0.923	0	0.077	0.0251091
650	0	0.999	0	0	0.001	0	0.923	0	0	0.077	0.0251091
651	0	0	0.999	0	0.001	0	0	0.923	0	0.077	0.0251091
652	0	0	0	0.999	0.001	0.044	0.099	0	0.78	0.077	0.0806746
653	0	0.051	0	0.948	0.001	0.119	0.001	0	0.745	0.135	0.107073
654	0.944	0	0	0.055	0.001	0.358	0	0	0.565	0.077	0.21474
655	0.999	0	0	0	0.001	0.923	0	0	0	0.077	0.0251091
656	0	0	0.999	0	0.001	0	0	0.923	0	0.077	0.0251091
657	0	0	0	0.999	0.001	0	0	0	0.923	0.077	0.0251091
658	0	0.006	0	0.993	0.001	0.004	0.441	0	0.478	0.077	0.210795
659	0	0	0.999	0	0.001	0.008	0	0.91	0.005	0.077	0.0299008
660	0	0.999	0	0	0.001	0	0.919	0.002	0.002	0.077	0.0265783
661	0.993	0	0	0.006	0.001	0.7	0	0.011	0.212	0.077	0.102728
662	0.071	0	0.928	0	0.001	0.217	0.001	0.619	0.086	0.077	0.0894347
663	0	0	0.999	0	0.001	0.007	0	0.916	0	0.077	0.0276832
664	0	0	0.999	0	0.001	0.104	0.343	0.469	0.004	0.08	0.230618
665	0	0	0	0.999	0.001	0.511	0.002	0.001	0.409	0.077	0.266253
666	0.999	0	0	0	0.001	0.41	0	0.509	0.004	0.077	0.265636
667	0	0	0	0.999	0.001	0	0	0	0.923	0.077	0.0251091
668	0.999	0	0	0	0.001	0.923	0	0	0	0.077	0.0251091
669	0	0	0.999	0	0.001	0	0	0.923	0	0.077	0.0251091
670	0.999	0	0	0	0.001	0.923	0	0	0	0.077	0.0251091
671	0	0.999	0	0	0.001	0	0.923	0	0	0.077	0.0251091
672	0	0.999	0	0	0.001	0	0.922	0.001	0	0.077	0.025476
673	0	0.999	0	0	0.001	0	0.923	0	0	0.077	0.0251091
674	0	0	0.999	0	0.001	0	0	0.923	0	0.077	0.0251091
675	0.999	0	0	0	0.001	0.923	0	0	0	0.077	0.0251091
676	0.999	0	0	0	0.001	0.923	0	0	0	0.077	0.0251091
677	0.999	0	0	0	0.001	0.923	0	0	0	0.077	0.0251091
678	0	0.999	0	0	0.001	0	0.923	0	0	0.077	0.0251091
679	0	0.999	0	0	0.001	0	0.923	0	0	0.077	0.0251091
680	0	0.993	0.006	0	0.001	0.021	0.229	0.672	0.001	0.077	0.37854
681	0	0	0.999	0	0.001	0.015	0	0.904	0.004	0.077	0.0321286
682	0	0	0.999	0	0.001	0.022	0	0.896	0.005	0.077	0.0351154
683	0	0.006	0	0.993	0.001	0	0.422	0	0.501	0.077	0.198182
684	0	0	0.999	0	0.001	0	0	0.923	0	0.077	0.0251091
685	0.999	0	0	0	0.001	0.923	0	0	0	0.077	0.0251091
686	0	0	0	0.999	0.001	0	0.002	0	0.921	0.077	0.0258432
687	0	0.999	0	0	0.001	0	0.923	0	0	0.077	0.0251091
688	0	0	0	0.999	0.001	0	0	0	0.923	0.077	0.0251091
689	0.999	0	0	0	0.001	0.923	0	0	0	0.077	0.0251091
690	0	0	0.993	0.006	0.001	0.002	0.015	0.235	0.671	0.077	0.373552
691	0	0.999	0	0	0.001	0	0.922	0	0.001	0.077	0.025476
692	0	0.999	0	0	0.001	0	0.923	0	0	0.077	0.0251091
693	0.999	0	0	0	0.001	0.917	0	0	0.006	0.077	0.0273147
694	0	0	0	0.999	0.001	0	0	0	0.923	0.077	0.0251091
695	0	0	0.999	0	0.001	0	0	0.923	0	0.077	0.0251091
696	0	0	0.999	0	0.001	0.024	0.005	0.894	0	0.077	0.035865
697	0	0	0.999	0	0.001	0	0.632	0.291	0	0.077	0.346118
698	0	0.999	0	0	0.001	0	0.923	0	0	0.077	0.0251091
699	0.999	0	0	0	0.001	0.923	0	0	0	0.077	0.0251091
700	0	0	0.999	0	0.001	0	0	0.923	0	0.077	0.0251091
701	0	0	0.999	0	0.001	0	0	0.923	0	0.077	0.0251091
702	0	0	0	0.999	0.001	0.002	0	0.633	0.288	0.077	0.348358
703	0	0	0	0.999	0.001	0	0	0	0.923	0.077	0.0251091
704	0	0	0.999	0	0.001	0	0	0.923	0	0.077	0.0251091
705	0.999	0	0	0	0.001	0.923	0	0	0	0.077	0.0251091
706	0.999	0	0	0	0.001	0.923	0	0	0	0.077	0.0251091
707	0	0	0.999	0	0.001	0.005	0	0.918	0	0.077	0.0269464
708	0	0	0.999	0	0.001	0.003	0.01	0.878	0.032	0.077	0.0419048
709	0	0	0	0.999	0.001	0.002	0.006	0.018	0.897	0.077	0.034741
710	0	0	0	0.999	0.001	0.003	0.009	0.605	0.306	0.077	0.335097
711	0.006	0	0.993	0	0.001	0.075	0.046	0.8	0.002	0.077	0.0635752
712	0	0	0.999	0	0.001	0.041	0.024	0.858	0	0.077	0.049564
713	0	0	0.999	0	0.001	0	0	0.923	0	0.077	0.0251091
714	0	0	0	0.999	0.001	0	0	0	0.923	0.077	0.0251091
715	0.999	0	0	0	0.001	0.923	0	0	0	0.077	0.0251091
716	0.999	0	0	0	0.001	0.923	0	0	0	0.077	0.0251091
717	0	0.999	0	0	0.001	0.1	0.42	0.007	0.396	0.077	0.259506
718	0.999	0	0	0	0.001	0.913	0	0.002	0.008	0.077	0.0287907
719	0	0.999	0	0	0.001	0	0.858	0.024	0.041	0.077	0.049564
720	0	0	0	0.999	0.001	0.002	0.575	0.046	0.3	0.077	0.339471
721	0.993	0	0.006	0	0.001	0.297	0.441	0.018	0.167	0.077	0.33571
722	0.999	0	0	0	0.001	0.896	0.018	0.007	0.002	0.077	0.0351154
723	0	0.999	0	0	0.001	0.031	0.877	0.011	0.004	0.077	0.0422849
724	0	0	0	0.999	0.001	0	0.003	0	0.92	0.077	0.0262106
725	0	0	0.999	0	0.001	0	0	0.923	0	0.077	0.0251091
726	0	0	0.999	0	0.001	0	0	0.923	0	0.077	0.0251091
727	0.999	0	0	0	0.001	0.923	0	0	0	0.077	0.0251091
728	0	0	0.999	0	0.001	0	0	0.923	0	0.077	0.0251091
729	0	0	0.999	0	0.001	0	0	0.923	0	0.077	0.0251091
730	0.999	0	0	0	0.001	0.288	0.633	0	0.002	0.077	0.348358
731	0	0.999	0	0	0.001	0	0.923	0	0	0.077	0.0251091
732	0	0.999	0	0	0.001	0	0.923	0	0	0.077	0.0251091
733	0	0	0.999	0	0.001	0	0	0.923	0	0.077	0.0251091
734	0.999	0	0	0	0.001	0.923	0	0	0	0.077	0.0251091
735	0.999	0	0	0	0.001	0.923	0	0	0	0.077	0.0251091
736	0	0.999	0	0	0.001	0	0.923	0	0	0.077	0.0251091
737	0	0.999	0	0	0.001	0	0.923	0	0	0.077	0.0251091
738	0	0	0.999	0	0.001	0.001	0.59	0.332	0	0.077	0.316651
739	0.999	0	0	0	0.001	0.843	0	0.079	0.001	0.077	0.0553904
740	0	0.999	0	0	0.001	0	0.843	0.007	0.073	0.077	0.0553904
741	0	0	0	0.999	0.001	0.003	0.01	0.085	0.825	0.077	0.0624778
742	0.999	0	0	0	0.001	0.258	0.001	0.435	0.229	0.077	0.371448
743	0.993	0.006	0	0	0.001	0.444	0.039	0.407	0.033	0.077	0.237403
744	0	0.006	0	0.993	0.001	0	0.133	0.096	0.694	0.077	0.106759
745	0	0	0.999	0	0.001	0	0	0.923	0	0.077	0.0251091
746	0	0	0	0.999	0.001	0	0.001	0.002	0.92	0.077	0.0262106
747	0	0	0	0.999	0.001	0	0	0	0.923	0.077	0.0251091
748	0	0	0.999	0	0.001	0.002	0	0.92	0.001	0.077	0.0262106
749	0.999	0	0	0	0.001	0.898	0.025	0	0	0.077	0.0343669
750	0.999	0	0	0	0.001	0.923	0	0	0	0.077	0.0251091
751	0.999	0	0	0	0.001	0.923	0	0	0	0.077	0.0251091
752	0.999	0	0	0	0.001	0.923	0	0	0	0.077	0.0251091
753	0.993	0	0.006	0	0.001	0.697	0.093	0.133	0	0.077	0.105428
754	0	0	0	0.999	0.001	0.005	0.428	0.025	0.465	0.077	0.232925
755	0	0	0	0.999	0.001	0.011	0.437	0.217	0.258	0.077	0.371448
756	0.999	0	0	0	0.001	0.824	0.084	0.009	0.006	0.077	0.0628747
757	0	0	0.999	0	0.001	0	0.001	0.841	0.08	0.078	0.0561663
758	0	0.999	0	0	0.001	0	0.331	0.591	0.001	0.077	0.317345
759	0	0	0.999	0	0.001	0	0	0.923	0	0.077	0.0251091
760	0	0	0.999	0	0.001	0	0	0.923	0	0.077	0.0251091
761	0.999	0	0	0	0.001	0.923	0	0	0	0.077	0.0251091
762	0	0	0	0.999	0.001	0	0	0	0.923	0.077	0.0251091
763	0	0	0.999	0	0.001	0	0	0.923	0	0.077	0.0251091
764	0.999	0	0	0	0.001	0.923	0	0	0	0.077	0.0251091
765	0	0.999	0	0	0.001	0	0.291	0.632	0	0.077	0.346118
766	0	0.011	0	0.988	0.001	0	0.684	0.005	0.234	0.077	0.363815
767	0	0	0	0.999	0.001	0	0	0	0.923	0.077	0.0251091
768	0	0	0.999	0	0.001	0	0	0.923	0	0.077	0.0251091
769	0	0	0	0.999	0.001	0.005	0	0	0.918	0.077	0.0269464
770	0	0	0.999	0	0.001	0	0	0.923	0	0.077	0.0251091
771	0	0	0.999	0	0.001	0.001	0	0.922	0	0.077	0.025476
772	0.006	0.993	0	0	0.001	0.671	0.236	0.016	0	0.077	0.372727
773	0	0	0	0.999	0.001	0	0	0	0.923	0.077	0.0251091
774	0	0.006	0.993	0	0.001	0.625	0.096	0.202	0	0.077	0.407584
775	0	0	0.999	0	0.001	0	0	0.923	0	0.077	0.0251091
776	0	0	0.999	0	0.001	0	0.001	0.922	0	0.077	0.025476
777	0.006	0	0.993	0	0.001	0.603	0	0.32	0	0.077	0.309055
778	0	0	0.999	0	0.001	0	0	0.923	0	0.077	0.0251091
779	0	0	0	0.999	0.001	0.001	0	0	0.922	0.077	0.025476
780	0	0	0.999	0	0.001	0	0	0.923	0	0.077	0.0251091
781	0.999	0	0	0	0.001	0.923	0	0	0	0.077	0.0251091
782	0.999	0	0	0	0.001	0.923	0	0	0	0.077	0.0251091
783	0.999	0	0	0	0.001	0.923	0	0	0	0.077	0.0251091
784	0	0	0.999	0	0.001	0.196	0	0.66	0.067	0.077	0.132947
785	0	0	0.999	0	0.001	0	0	0.919	0.004	0.077	0.0265783
786	0	0.999	0	0	0.001	0	0.923	0	0	0.077	0.0251091
787	0	0.993	0	0.006	0.001	0	0.292	0	0.631	0.077	0.329165
788	0.999	0	0	0	0.001	0.923	0	0	0	0.077	0.0251091
789	0.999	0	0	0	0.001	0.923	0	0	0	0.077	0.0251091
790	0	0	0	0.999	0.001	0.018	0	0	0.905	0.077	0.0317566
791	0	0.999	0	0	0.001	0	0.923	0	0	0.077	0.0251091
792	0.999	0	0	0	0.001	0.66	0	0.263	0	0.077	0.132947
793	0.999	0	0	0	0.001	0.923	0	0	0	0.077	0.0251091
794	0.993	0	0.006	0	0.001	0.508	0	0.415	0	0.077	0.194424
795	0	0.999	0	0	0.001	0	0.832	0.004	0.087	0.077	0.059709
796	0	0.993	0	0.006	0.001	0.091	0.756	0	0.076	0.077	0.081636
797	0	0.006	0.993	0	0.001	0.002	0.682	0.213	0.026	0.077	0.392126
798	0	0	0.999	0	0.001	0.001	0.012	0.91	0	0.077	0.0299008
799	0	0	0.999	0	0.001	0	0	0.923	0	0.077	0.0251091
800	0.999	0	0	0	0.001	0.854	0	0.001	0.068	0.077	0.0511107
801	0	0	0.999	0	0.001	0	0	0.923	0	0.077	0.0251091
802	0.999	0	0	0	0.001	0.923	0	0	0	0.077	0.0251091
803	0	0	0	0.999	0.001	0	0	0	0.923	0.077	0.0251091
804	0.999	0	0	0	0.001	0.923	0	0	0	0.077	0.0251091
805	0	0	0.999	0	0.001	0	0	0.923	0	0.077	0.0251091
806	0	0.999	0	0	0.001	0	0.923	0	0	0.077	0.0251091
807	0	0	0	0.999	0.001	0	0	0	0.923	0.077	0.0251091
808	0	0	0.999	0	0.001	0	0.004	0.919	0	0.077	0.0265783
809	0	0	0.999	0	0.001	0	0	0.923	0	0.077	0.0251091
810	0	0	0	0.999	0.001	0	0	0	0.923	0.077	0.0251091
811	0	0	0	0.999	0.001	0.003	0	0	0.92	0.077	0.0262106
812	0	0.999	0	0	0.001	0	0.923	0	0	0.077	0.0251091
813	0	0	0	0.999	0.001	0	0	0	0.923	0.077	0.0251091
814	0	0.999	0	0	0.001	0	0.923	0	0	0.077	0.0251091
815	0	0.999	0	0	0.001	0	0.921	0	0.002	0.077	0.0258432
816	0	0.993	0	0.006	0.001	0	0.834	0	0.089	0.077	0.0495563
817	0	0.999	0	0	0.001	0	0.923	0	0	0.077	0.0251091
818	0	0	0.999	0	0.001	0	0	0.923	0	0.077	0.0251091
819	0.999	0	0	0	0.001	0.923	0	0	0	0.077	0.0251091
820	0.999	0	0	0	0.001	0.923	0	0	0	0.077	0.0251091
821	0.999	0	0	0	0.001	0.923	0	0	0	0.077	0.0251091
822	0	0	0.999	0	0.001	0.006	0	0.162	0.755	0.077	0.455881
823	0	0.999	0	0	0.001	0.536	0.382	0.005	0	0.077	0.283268
824	0	0	0	0.999	0.001	0	0.005	0.23	0.688	0.077	0.120218
825	0.999	0	0	0	0.001	0.693	0.23	0	0	0.077	0.117981
826	0	0	0	0.999	0.001	0	0	0	0.923	0.077	0.0251091
827	0	0	0	0.999	0.001	0	0	0	0.923	0.077	0.0251091
828	0	0	0	0.999	0.001	0	0	0.166	0.757	0.077	0.0902531
829	0.999	0	0	0	0.001	0.923	0	0	0	0.077	0.0251091
830	0	0	0.999	0	0.001	0	0	0.922	0	0.078	0.0254696
831	0	0	0.999	0	0.001	0	0	0.923	0	0.077	0.0251091
832	0	0	0	0.999	0.001	0	0	0.23	0.693	0.077	0.117981
833	0.999	0	0	0	0.001	0.688	0.23	0.005	0	0.077	0.120218
834	0	0	0.999	0	0.001	0	0.005	0.381	0.537	0.077	0.283911
835	0	0.999	0	0	0.001	0.756	0.161	0	0.006	0.077	0.456867
836	0	0	0.999	0	0.001	0	0	0.923	0	0.077	0.0251091
837	0	0.999	0	0	0.001	0	0.923	0	0	0.077	0.0251091
838	0	0.999	0	0	0.001	0	0.921	0.001	0	0.078	0.0258367
839	0	0	0	0.999	0.001	0	0	0	0.922	0.078	0.0254696
840	0	0.999	0	0	0.001	0	0.852	0	0.07	0.078	0.0518796
841	0.006	0	0.993	0	0.001	0.674	0.001	0.247	0	0.078	0.363733
842	0	0	0	0.999	0.001	0.309	0.243	0.276	0.094	0.078	0.530238
843	0	0	0.999	0	0.001	0.124	0	0.798	0	0.078	0.0733053
844	0.993	0	0	0.006	0.001	0.053	0.157	0.325	0.387	0.078	0.570091
845	0.999	0	0	0	0.001	0.355	0	0.379	0.188	0.078	0.300966
846	0	0.99	0	0.003	0.007	0.472	0.032	0.091	0.229	0.176	0.599113
847	0	0	0	0.999	0.001	0.367	0.001	0.032	0.511	0.089	0.207218
848	0	0.999	0	0	0.001	0.165	0.147	0.418	0.19	0.08	0.470943
849	0.999	0	0	0	0.001	0.689	0.098	0.075	0.06	0.078	0.119763
850	0	0.006	0	0.993	0.001	0.017	0.506	0.221	0.077	0.179	0.535333
851	0	0.993	0	0.006	0.001	0.013	0.135	0.007	0.756	0.089	0.466293
852	0	0	0.006	0.993	0.001	0.165	0.07	0.387	0.299	0.079	0.325456
853	0	0.002	0	0.997	0.001	0.326	0.336	0.092	0.163	0.083	0.448885
854	0.006	0.993	0	0	0.001	0.043	0.6	0.038	0.241	0.078	0.153756
855	0	0	0.999	0	0.001	0.001	0	0.92	0.001	0.078	0.0262042
856	0	0	0.999	0	0.001	0	0.001	0.921	0	0.078	0.0258367
857	0	0	0.999	0	0.001	0.384	0	0.537	0	0.079	0.193406
858	0	0	0.999	0	0.001	0	0	0.92	0	0.08	0.0261916
859	0	0	0.999	0	0.001	0	0	0.922	0	0.078	0.0254696
860	0	0	0	0.999	0.001	0	0	0	0.922	0.078	0.0254696
861	0.999	0	0	0	0.001	0.922	0	0	0	0.078	0.0254696
862	0	0	0.999	0	0.001	0.001	0	0.921	0	0.078	0.0258367
863	0.999	0	0	0	0.001	0.922	0	0	0	0.078	0.0254696
864	0	0	0.999	0	0.001	0	0	0.922	0	0.078	0.0254696
865	0	0.999	0	0	0.001	0	0.922	0	0	0.078	0.0254696
866	0.999	0	0	0	0.001	0.922	0	0	0	0.078	0.0254696
867	0	0.999	0	0	0.001	0	0.922	0	0	0.078	0.0254696
868	0	0	0	0.999	0.001	0	0	0	0.922	0.078	0.0254696
869	0	0	0.999	0	0.001	0	0	0.922	0	0.078	0.0254696
870	0	0	0	0.999	0.001	0.324	0	0.123	0.475	0.078	0.22722
871	0	0	0	0.999	0.001	0.278	0.019	0	0.625	0.078	0.149357
872	0	0	0	0.999	0.001	0.237	0.001	0	0.684	0.078	0.122009
873	0	0.999	0	0	0.001	0.166	0.045	0.695	0.016	0.078	0.597714
874	0	0	0.999	0	0.001	0	0	0.922	0	0.078	0.0254696
875	0	0	0.999	0	0.001	0	0.001	0.921	0	0.078	0.0258367
876	0	0.999	0	0	0.001	0	0.922	0	0	0.078	0.0254696
877	0	0	0	0.999	0.001	0	0	0	0.922	0.078	0.0254696
878	0.999	0	0	0	0.001	0.922	0	0	0	0.078	0.0254696
879	0	0	0.999	0	0.001	0	0	0.921	0	0.079	0.0258304
880	0	0	0.999	0	0.001	0	0	0.922	0	0.078	0.0254696
881	0	0	0.999	0	0.001	0	0	0.919	0	0.081	0.0265532
882	0	0	0.999	0	0.001	0	0.037	0.883	0	0.08	0.0399902
883	0	0	0.997	0.002	0.001	0.002	0.409	0.425	0.08	0.084	0.252083
884	0	0.745	0	0.254	0.001	0.007	0.58	0.138	0.195	0.08	0.0827255
885	0	0.999	0	0	0.001	0.065	0.541	0.019	0.297	0.078	0.191316
886	0.999	0	0	0	0.001	0.424	0.023	0.043	0.357	0.153	0.256736
887	0	0	0	0.999	0.001	0.502	0.051	0	0.315	0.132	0.328352
888	0	0.999	0	0	0.001	0.259	0.63	0.017	0.003	0.091	0.1469
889	0	0.999	0	0	0.001	0.195	0.684	0.042	0	0.079	0.122003
890	0	0.999	0	0	0.001	0.007	0.317	0.001	0	0.675	0.326112
891	0	0	0.999	0	0.001	0.389	0.062	0.465	0.001	0.083	0.232887
892	0.254	0	0.745	0	0.001	0.21	0.129	0.575	0.003	0.083	0.0786809
893	0.002	0.997	0	0	0.001	0.08	0.437	0.401	0.003	0.079	0.244926
894	0	0	0	0.999	0.001	0	0.2	0.037	0.681	0.082	0.123337
895	0	0	0	0.999	0.001	0	0.001	0	0.92	0.079	0.0261979
896	0.999	0	0	0	0.001	0.921	0	0	0.001	0.078	0.0258367
897	0	0.999	0	0	0.001	0	0.922	0	0	0.078	0.0254696
898	0	0.999	0	0	0.001	0	0.922	0	0	0.078	0.0254696
899	0.999	0	0	0	0.001	0.676	0.001	0.245	0	0.078	0.125624
900	0.999	0	0	0	0.001	0.922	0	0	0	0.078	0.0254696
901	0.057	0.942	0	0	0.001	0.848	0.074	0	0	0.078	0.451541
902	0	0.999	0	0	0.001	0	0.921	0.001	0	0.078	0.0258367
903	0	0.999	0	0	0.001	0	0.921	0	0.001	0.078	0.0258367
904	0	0	0.999	0	0.001	0.017	0.686	0.045	0.174	0.078	0.597714
905	0.999	0	0	0	0.001	0.475	0	0	0.447	0.078	0.22722
906	0	0	0	0.999	0.001	0.373	0	0.284	0.265	0.078	0.365937
907	0	0	0.999	0	0.001	0.005	0.124	0.45	0.343	0.078	0.241604
908	0	0.999	0	0	0.001	0	0.922	0	0	0.078	0.0254696
909	0.999	0	0	0	0.001	0.922	0	0	0	0.078	0.0254696
910	0.999	0	0	0	0.001	0.922	0	0	0	0.078	0.0254696
911	0.999	0	0	0	0.001	0.922	0	0	0	0.078	0.0254696
912	0	0.999	0	0	0.001	0	0.922	0	0	0.078	0.0254696
913	0	0	0	0.999	0.001	0	0	0	0.922	0.078	0.0254696
914	0.516	0.041	0.442	0	0.001	0.002	0.916	0	0.004	0.078	0.599277
915	0	0.999	0	0	0.001	0.002	0.919	0	0.001	0.078	0.0265719
916	0	0	0.999	0	0.001	0	0	0.922	0	0.078	0.0254696
917	0.999	0	0	0	0.001	0.922	0	0	0	0.078	0.0254696
918	0.999	0	0	0	0.001	0.922	0	0	0	0.078	0.0254696
919	0	0	0	0.999	0.001	0	0	0	0.922	0.078	0.0254696
920	0.999	0	0	0	0.001	0.535	0.001	0.385	0	0.079	0.194458
921	0	0.999	0	0	0.001	0	0.921	0.001	0	0.078	0.0258367
922	0	0.999	0	0	0.001	0.001	0.88	0	0.041	0.078	0.0411392
923	0	0	0.993	0.006	0.001	0.208	0.034	0.633	0.045	0.08	0.13778
924	0.997	0	0.002	0	0.001	0.157	0.105	0.348	0.312	0.078	0.454816
925	0.993	0.006	0	0	0.001	0.313	0.376	0.064	0.167	0.08	0.315414
926	0.007	0	0.992	0	0.001	0.748	0.007	0.146	0.021	0.078	0.452596
927	0.998	0	0	0	0.002	0.37	0.001	0.012	0.004	0.613	0.287153
928	0.993	0	0.006	0	0.001	0.273	0.202	0.422	0.025	0.078	0.34468
929	0	0	0	0.999	0.001	0.089	0.049	0.218	0.566	0.078	0.178423
930	0	0	0.999	0	0.001	0.169	0.052	0.176	0.522	0.081	0.442322
931	0	0.006	0	0.993	0.001	0.149	0.246	0.246	0.256	0.103	0.359399
932	0	0	0.006	0.993	0.001	0.252	0.107	0.129	0.238	0.274	0.375339
933	0.999	0	0	0	0.001	0.524	0.003	0.046	0.349	0.078	0.200295
934	0	0	0.006	0.993	0.001	0.203	0.348	0.248	0.122	0.079	0.483756
935	0	0.999	0	0	0.001	0	0.793	0.001	0.128	0.078	0.0753391
936	0.999	0	0	0	0.001	0.092	0.272	0.236	0.319	0.081	0.532683
937	0	0.993	0	0.006	0.001	0	0.255	0.005	0.661	0.079	0.357382
938	0	0	0.999	0	0.001	0.067	0.001	0.854	0	0.078	0.0511043
939	0	0	0.999	0	0.001	0.001	0	0.921	0	0.078	0.0258367
940	0	0	0.999	0	0.001	0	0.001	0.921	0	0.078	0.0258367
941	0.999	0	0	0	0.001	0.922	0	0	0	0.078	0.0254696
942	0	0	0.999	0	0.001	0	0	0.923	0	0.077	0.0251091
943	0.999	0	0	0	0.001	0.24	0	0	0.682	0.078	0.38595
944	0	0.999	0	0	0.001	0	0.905	0.017	0	0.078	0.0317502
945	0.999	0	0	0	0.001	0.922	0	0	0	0.078	0.0254696
946	0	0.999	0	0	0.001	0	0.177	0.745	0	0.078	0.441393
947	0.999	0	0	0	0.001	0.841	0	0.035	0.046	0.078	0.0561663
948	0	0.999	0	0	0.001	0	0.917	0.005	0	0.078	0.0273083
949	0	0	0.999	0	0.001	0.015	0.126	0.152	0.629	0.078	0.465858
950	0	0	0.999	0	0.001	0.638	0.003	0.273	0.008	0.078	0.359735
951	0	0.999	0	0	0.001	0.006	0.835	0	0.081	0.078	0.0585209
952	0	0	0.999	0	0.001	0	0	0.922	0	0.078	0.0254696
953	0	0	0.999	0	0.001	0.197	0	0.723	0.002	0.078	0.104773
954	0	0	0.999	0	0.001	0	0	0.921	0	0.079	0.0258304
955	0	0	0	0.999	0.001	0.034	0.091	0.216	0.581	0.078	0.170857
956	0	0	0.999	0	0.001	0	0	0.922	0	0.078	0.0254696
957	0	0.999	0	0	0.001	0.681	0.241	0	0	0.078	0.38513
958	0	0	0	0.999	0.001	0	0	0.003	0.919	0.078	0.0265719
959	0.999	0	0	0	0.001	0.922	0	0	0	0.078	0.0254696
960	0.999	0	0	0	0.001	0.922	0	0	0	0.078	0.0254696
961	0	0.999	0	0	0.001	0.003	0.304	0.615	0	0.078	0.336543
962	0	0	0.999	0	0.001	0.308	0.216	0.364	0.034	0.078	0.294984
963	0	0	0	0.999	0.001	0	0	0	0.922	0.078	0.0254696
964	0	0.999	0	0	0.001	0	0.841	0	0.081	0.078	0.0561663
965	0	0.999	0	0	0.001	0	0.922	0	0	0.078	0.0254696
966	0	0	0.999	0	0.001	0.081	0	0.834	0.007	0.078	0.0589144
967	0	0	0	0.999	0.001	0.006	0	0.005	0.911	0.078	0.029524
968	0	0.999	0	0	0.001	0.223	0.152	0.535	0.012	0.078	0.465858
969	0	0	0.999	0	0.001	0	0.004	0.917	0.001	0.078	0.0273083
970	0	0	0	0.999	0.001	0.044	0.034	0.001	0.843	0.078	0.055384
971	0	0	0.999	0	0.001	0	0.745	0.177	0	0.078	0.441393
972	0.999	0	0	0	0.001	0.029	0	0.893	0	0.078	0.624435
973	0.999	0	0	0	0.001	0.922	0	0	0	0.078	0.0254696
974	0.006	0	0.993	0	0.001	0.021	0	0.901	0	0.078	0.0280219
975	0.999	0	0	0	0.001	0.922	0	0	0	0.078	0.0254696
976	0	0	0.999	0	0.001	0	0	0.922	0	0.078	0.0254696
977	0	0	0.999	0	0.001	0	0	0.922	0	0.078	0.0254696
978	0	0	0.999	0	0.001	0	0	0.922	0	0.078	0.0254696
979	0.999	0	0	0	0.001	0.287	0.002	0.633	0	0.078	0.349101
980	0.999	0	0	0	0.001	0.921	0	0.001	0	0.078	0.0258367
981	0.999	0	0	0	0.001	0.922	0	0	0	0.078	0.0254696
982	0	0.999	0	0	0.001	0	0.901	0.021	0	0.078	0.0332401
983	0.999	0	0	0	0.001	0.922	0	0	0	0.078	0.0254696
984	0.999	0	0	0	0.001	0.335	0	0.587	0	0.078	0.314566
985	0	0.999	0	0	0.001	0	0.922	0	0	0.078	0.0254696
986	0	0.999	0	0	0.001	0	0.922	0	0	0.078	0.0254696
987	0	0.999	0	0	0.001	0	0.922	0	0	0.078	0.0254696
988	0.999	0	0	0	0.001	0.922	0	0	0	0.078	0.0254696
989	0	0	0.999	0	0.001	0	0	0.922	0	0.078	0.0254696
990	0.999	0	0	0	0.001	0.922	0	0	0	0.078	0.0254696
991	0	0.999	0	0	0.001	0	0.92	0	0.002	0.078	0.0262042
992	0	0.999	0	0	0.001	0	0.92	0	0.002	0.078	0.0262042
993	0	0	0.999	0	0.001	0.184	0	0.735	0.003	0.078	0.0995947
994	0	0.993	0	0.006	0.001	0.118	0.783	0.001	0.02	0.078	0.0741506
995	0	0.999	0	0	0.001	0	0.922	0	0	0.078	0.0254696
996	0.999	0	0	0	0.001	0.85	0	0	0.072	0.078	0.0526561
997	0	0	0.999	0	0.001	0	0	0.922	0	0.078	0.0254696
998	0	0.999	0	0	0.001	0	0.922	0	0	0.078	0.0254696
999	0	0	0	0.999	0.001	0	0	0	0.922	0.078	0.0254696
1000	0.999	0	0	0	0.001	0.922	0	0	0	0.078	0.0254696
1001	0.999	0	0	0	0.001	0.922	0	0	0	0.078	0.0254696
1002	0	0	0.999	0	0.001	0	0	0.922	0	0.078	0.0254696
1003	0	0	0.999	0	0.001	0	0	0.922	0	0.078	0.0254696
1004	0	0	0	0.999	0.001	0	0.002	0	0.92	0.078	0.0262042
1005	0	0.999	0	0	0.001	0	0.922	0	0	0.078	0.0254696
1006	0	0.999	0	0	0.001	0	0.922	0	0	0.078	0.0254696
1007	0	0.999	0	0	0.001	0	0.922	0	0	0.078	0.0254696
1008	0.999	0	0	0	0.001	0.69	0.062	0.072	0.098	0.078	0.119316
1009	0.999	0	0	0	0.001	0.922	0	0	0	0.078	0.0254696
1010	0.999	0	0	0	0.001	0.922	0	0	0	0.078	0.0254696
1011	0	0	0.999	0	0.001	0.015	0	0.906	0	0.079	0.0313721
1012	0	0	0	0.999	0.001	0.043	0	0.029	0.82	0.108	0.0642972
1013	0	0.993	0	0.006	0.001	0.564	0.096	0.198	0.064	0.078	0.517833
1014	0.999	0	0	0	0.001	0.075	0.624	0.037	0.186	0.078	0.554494
1015	0	0	0	0.999	0.001	0.59	0.013	0.04	0.276	0.081	0.357414
1016	0	0	0.999	0	0.001	0.148	0.05	0.606	0.116	0.08	0.158506
1017	0	0	0.999	0	0.001	0.034	0	0.888	0	0.078	0.0381146
1018	0	0	0	0.998	0.002	0	0.397	0	0.525	0.078	0.197979
1019	0	0	0	0.999	0.001	0	0	0	0.922	0.078	0.0254696
1020	0.999	0	0	0	0.001	0.921	0.001	0	0	0.078	0.0258367
1021	0.999	0	0	0	0.001	0.922	0	0	0	0.078	0.0254696
1022	0	0	0.999	0	0.001	0	0	0.922	0	0.078	0.0254696
1023	0	0	0	0.999	0.001	0	0	0	0.922	0.078	0.0254696
1024	0	0	0.999	0	0.001	0	0	0.921	0.001	0.078	0.0258367
1025	0	0	0.999	0	0.001	0	0	0.915	0.007	0.078	0.0280457
1026	0	0	0.999	0	0.001	0.189	0	0.475	0.258	0.078	0.22722
1027	0.999	0	0	0	0.001	0.813	0.001	0.108	0	0.078	0.0672559
1028	0.999	0	0	0	0.001	0.922	0	0	0	0.078	0.0254696
1029	0.999	0	0	0	0.001	0.922	0	0	0	0.078	0.0254696
1030	0	0.999	0	0	0.001	0	0.188	0.734	0	0.078	0.431119
1031	0	0	0.999	0	0.001	0	0	0.922	0	0.078	0.0254696
1032	0.999	0	0	0	0.001	0.922	0	0	0	0.078	0.0254696
1033	0	0	0	0.999	0.001	0.158	0	0.107	0.657	0.078	0.134325
1034	0	0	0.999	0	0.001	0	0	0.922	0	0.078	0.0254696
1035	0	0	0	0.999	0.001	0	0	0	0.922	0.078	0.0254696
1036	0	0	0.999	0	0.001	0.008	0.002	0.91	0.002	0.078	0.0298944
1037	0	0	0.999	0	0.001	0.006	0.009	0.906	0.001	0.078	0.0313784
1038	0	0	0.999	0	0.001	0.321	0.062	0.539	0	0.078	0.192363
1039	0.999	0	0	0	0.001	0.358	0.011	0.553	0	0.078	0.298963
1040	0.999	0	0	0	0.001	0.23	0.499	0.024	0.169	0.078	0.394243
1041	0	0	0.999	0	0.001	0.002	0.112	0.209	0.599	0.078	0.412244
1042	0	0	0.999	0	0.001	0.024	0	0.876	0.022	0.078	0.0426588
1043	0	0.999	0	0	0.001	0	0.922	0	0	0.078	0.0254696
1044	0.919	0.054	0	0.026	0.001	0.263	0.005	0.155	0.499	0.078	0.316898
1045	0	0.989	0	0.01	0.001	0.572	0.042	0.152	0.156	0.078	0.583793
1046	0.999	0	0	0	0.001	0.921	0	0.001	0	0.078	0.0258367
1047	0	0	0.999	0	0.001	0.072	0	0.85	0	0.078	0.0526561
1048	0.999	0	0	0	0.001	0.922	0	0	0	0.078	0.0254696
1049	0	0.999	0	0	0.001	0	0.922	0	0	0.078	0.0254696
1050	0.999	0	0	0	0.001	0.922	0	0	0	0.078	0.0254696
1051	0	0	0.999	0	0.001	0.456	0.001	0.465	0	0.078	0.232918
1052	0	0.999	0	0	0.001	0	0.92	0	0.002	0.078	0.0262042
1053	0	0.99	0	0.009	0.001	0	0.833	0	0.089	0.078	0.0470149
1054	0.999	0	0	0	0.001	0.922	0	0	0	0.078	0.0254696
1055	0	0	0.999	0	0.001	0	0	0.922	0	0.078	0.0254696
1056	0	0	0.999	0	0.001	0	0	0.922	0	0.078	0.0254696
1057	0.999	0	0	0	0.001	0.922	0	0	0	0.078	0.0254696
1058	0	0	0.01	0.989	0.001	0	0	0.454	0.468	0.078	0.208998
1059	0	0	0.999	0	0.001	0	0	0.922	0	0.078	0.0254696
1060	0	0	0	0.999	0.001	0	0	0	0.922	0.078	0.0254696
1061	0	0	0	0.999	0.001	0	0	0	0.922	0.078	0.0254696
1062	0	0	0.999	0	0.001	0	0	0.92	0.002	0.078	0.0262042
1063	0	0	0.999	0	0.001	0	0	0.922	0	0.078	0.0254696
1064	0	0.999	0	0	0.001	0	0.922	0	0	0.078	0.0254696
1065	0	0	0	0.999	0.001	0	0.002	0	0.92	0.078	0.0262042
1066	0	0	0	0.999	0.001	0	0	0	0.922	0.078	0.0254696
1067	0.999	0	0	0	0.001	0.922	0	0	0	0.078	0.0254696
1068	0	0	0.999	0	0.001	0	0	0.922	0	0.078	0.0254696
1069	0.999	0	0	0	0.001	0.922	0	0	0	0.078	0.0254696
1070	0.999	0	0	0	0.001	0.922	0	0	0	0.078	0.0254696
1071	0	0	0.999	0	0.001	0	0	0.922	0	0.078	0.0254696
1072	0	0.999	0	0	0.001	0	0.922	0	0	0.078	0.0254696
1073	0.999	0	0	0	0.001	0.922	0	0	0	0.078	0.0254696
1074	0	0	0.999	0	0.001	0	0	0.922	0	0.078	0.0254696
1075	0	0.999	0	0	0.001	0	0.922	0	0	0.078	0.0254696
1076	0	0.999	0	0	0.001	0	0.922	0	0	0.078	0.0254696
1077	0.999	0	0	0	0.001	0.922	0	0	0	0.078	0.0254696
1078	0	0.01	0	0.989	0.001	0	0.029	0	0.893	0.078	0.0283382
1079	0	0.999	0	0	0.001	0.003	0.917	0	0.002	0.078	0.0273083
1080	0.989	0.01	0	0	0.001	0.468	0.454	0	0	0.078	0.208998
1081	0	0	0	0.999	0.001	0	0.002	0	0.92	0.078	0.0262042
1082	0	0	0	0.999	0.001	0	0	0	0.922	0.078	0.0254696
1083	0	0	0	0.999	0.001	0.001	0	0	0.921	0.078	0.0258367
1084	0.999	0	0	0	0.001	0.922	0	0	0	0.078	0.0254696
1085	0.999	0	0	0	0.001	0.922	0	0	0	0.078	0.0254696
1086	0.999	0	0	0	0.001	0.922	0	0	0	0.078	0.0254696
1087	0	0	0.999	0	0.001	0	0	0.922	0	0.078	0.0254696
1088	0.999	0	0	0	0.001	0.922	0	0	0	0.078	0.0254696
1089	0.999	0	0	0	0.001	0.253	0	0.669	0	0.078	0.37542
1090	0.999	0	0	0	0.001	0.253	0	0	0.669	0.078	0.37542
1091	0	0	0.999	0	0.001	0	0	0.921	0.001	0.078	0.0258367
1092	0	0.999	0	0	0.001	0	0.922	0	0	0.078	0.0254696
1093	0	0	0.999	0	0.001	0	0	0.922	0	0.078	0.0254696
1094	0	0	0	0.999	0.001	0	0	0	0.922	0.078	0.0254696
1095	0.999	0	0	0	0.001	0.922	0	0	0	0.078	0.0254696
1096	0.999	0	0	0	0.001	0.922	0	0	0	0.078	0.0254696
1097	0	0	0	0.999	0.001	0	0.015	0	0.907	0.078	0.031007
1098	0.999	0	0	0	0.001	0.922	0	0	0	0.078	0.0254696
1099	0	0	0.999	0	0.001	0	0	0.922	0	0.078	0.0254696
1100	0	0.999	0	0	0.001	0	0.922	0	0	0.078	0.0254696
1101	0	0	0	0.999	0.001	0	0	0	0.922	0.078	0.0254696
1102	0	0.999	0	0	0.001	0	0.922	0	0	0.078	0.0254696
1103	0.999	0	0	0	0.001	0.922	0	0	0	0.078	0.0254696
1104	0	0.999	0	0	0.001	0	0.922	0	0	0.078	0.0254696
1105	0	0	0	0.999	0.001	0	0	0	0.922	0.078	0.0254696
1106	0.009	0	0.99	0	0.001	0.088	0	0.834	0	0.078	0.0466719
1107	0	0	0.999	0	0.001	0.002	0	0.92	0	0.078	0.0262042
1108	0	0	0	0.999	0.001	0	0	0	0.922	0.078	0.0254696
1109	0	0.999	0	0	0.001	0	0.922	0	0	0.078	0.0254696
1110	0	0	0.999	0	0.001	0.007	0	0.91	0.005	0.078	0.0298944
1111	0.999	0	0	0	0.001	0.922	0	0	0	0.078	0.0254696
1112	0	0	0.999	0	0.001	0	0	0.922	0	0.078	0.0254696
1113	0	0	0	0.999	0.001	0.022	0.209	0	0.691	0.078	0.118868
1114	0	0.999	0	0	0.001	0	0.209	0.713	0	0.078	0.412244
1115	0	0	0.999	0	0.001	0.17	0.016	0.728	0.008	0.078	0.102608
1116	0	0	0.999	0	0.001	0	0.568	0.114	0.24	0.078	0.506609
1117	0	0.999	0	0	0.001	0	0.523	0.062	0.337	0.078	0.200829
1118	0	0.999	0	0	0.001	0.001	0.899	0.01	0.012	0.078	0.0339867
1119	0	0	0	0.999	0.001	0	0.002	0.003	0.917	0.078	0.0273083
1120	0	0	0.999	0	0.001	0	0	0.922	0	0.078	0.0254696
1121	0	0.999	0	0	0.001	0	0.922	0	0	0.078	0.0254696
1122	0	0	0.999	0	0.001	0	0	0.922	0	0.078	0.0254696
1123	0	0.999	0	0	0.001	0	0.922	0	0	0.078	0.0254696
1124	0	0	0.999	0	0.001	0	0.732	0.19	0	0.078	0.429281
1125	0	0	0.999	0	0.001	0	0	0.922	0	0.078	0.0254696
1126	0.999	0	0	0	0.001	0.922	0	0	0	0.078	0.0254696
1127	0.999	0	0	0	0.001	0.922	0	0	0	0.078	0.0254696
1128	0	0	0.999	0	0.001	0.735	0	0.187	0	0.078	0.432042
1129	0.999	0	0	0	0.001	0.922	0	0	0	0.078	0.0254696
1130	0	0	0	0.999	0.001	0	0	0	0.922	0.078	0.0254696
1131	0	0	0.999	0	0.001	0.036	0	0.85	0.036	0.078	0.0526561
1132	0	0	0	0.999	0.001	0.063	0.032	0	0.827	0.078	0.0616787
1133	0.999	0	0	0	0.001	0.825	0.031	0	0.066	0.078	0.0624714
1134	0.999	0	0	0	0.001	0.723	0.076	0.004	0	0.197	0.104312
1135	0	0.999	0	0	0.001	0	0.922	0	0	0.078	0.0254696
1136	0	0	0.999	0	0.001	0	0	0.922	0	0.078	0.0254696
1137	0	0	0.999	0	0.001	0	0	0.922	0	0.078	0.0254696
1138	0	0	0.999	0	0.001	0	0	0.922	0	0.078	0.0254696
1139	0	0	0.999	0	0.001	0	0	0.922	0	0.078	0.0254696
1140	0	0.999	0	0	0.001	0	0.922	0	0	0.078	0.0254696
1141	0	0	0	0.999	0.001	0	0	0	0.922	0.078	0.0254696
1142	0.999	0	0	0	0.001	0.922	0	0	0	0.078	0.0254696
1143	0.999	0	0	0	0.001	0.922	0	0	0	0.078	0.0254696
1144	0.997	0	0.001	0	0.002	0.515	0.002	0.405	0	0.078	0.200041
1145	0	0.999	0	0	0.001	0	0.883	0	0.039	0.078	0.0400027
1146	0	0.999	0	0	0.001	0.159	0.559	0.048	0.154	0.08	0.181984
1147	0.999	0	0	0	0.001	0.167	0.11	0.076	0.569	0.078	0.450984
1148	0	0	0	0.999	0.001	0.227	0.045	0.455	0.194	0.079	0.425624
1149	0.007	0	0.992	0	0.001	0.135	0.267	0.141	0.374	0.083	0.463656
1150	0	0.999	0	0	0.001	0.007	0.869	0	0.046	0.078	0.0453298
1151	0.999	0	0	0	0.001	0.871	0.001	0.05	0	0.078	0.0445651
1152	0	0.999	0	0	0.001	0	0.922	0	0	0.078	0.0254696
1153	0	0.999	0	0	0.001	0	0.922	0	0	0.078	0.0254696
1154	0	0	0.999	0	0.001	0	0	0.922	0	0.078	0.0254696
1155	0.999	0	0	0	0.001	0.922	0	0	0	0.078	0.0254696
1156	0.999	0	0	0	0.001	0.922	0	0	0	0.078	0.0254696
1157	0	0	0.999	0	0.001	0	0	0.922	0	0.078	0.0254696
1158	0	0.999	0	0	0.001	0	0.922	0	0	0.078	0.0254696
1159	0	0	0	0.999	0.001	0.069	0	0	0.853	0.078	0.0514918
1160	0.006	0	0.993	0	0.001	0.019	0.003	0.785	0.114	0.079	0.0734602
1161	0	0.999	0	0	0.001	0.003	0.736	0.001	0.182	0.078	0.0991657
1162	0	0	0.999	0	0.001	0.001	0	0.921	0	0.078	0.0258367
1163	0	0	0.999	0	0.001	0	0	0.918	0	0.082	0.0269151
1164	0.001	0.992	0.006	0	0.001	0.203	0.198	0.515	0	0.084	0.403081
1165	0.992	0	0	0.007	0.001	0.084	0.04	0.005	0.787	0.084	0.522961
1166	0.006	0	0.992	0.001	0.001	0.026	0.125	0.382	0.384	0.083	0.27317
1167	0	0.993	0	0.006	0.001	0.02	0.456	0.23	0.208	0.086	0.225511
1168	0.001	0.006	0.992	0	0.001	0.388	0.138	0.328	0.046	0.1	0.304352
1169	0.998	0	0	0.001	0.001	0.265	0.326	0.26	0.029	0.12	0.363648
1170	0	0.999	0	0	0.001	0.254	0.173	0.42	0.01	0.143	0.444898
1171	0.982	0.001	0.01	0	0.007	0.1	0.318	0.307	0.009	0.266	0.484602
1172	0	0.032	0	0	0.968	0.01	0.081	0.098	0.009	0.802	0.0499393
1173	0	0.96	0	0.032	0.008	0.051	0.051	0.271	0.069	0.558	0.539593
1174	0	0	0.006	0.992	0.002	0.169	0.038	0.511	0.164	0.118	0.435689
1175	0.992	0	0	0.007	0.001	0.469	0.204	0.041	0.198	0.088	0.216662
1176	0.006	0	0.029	0.964	0.001	0.705	0.021	0.071	0.115	0.088	0.459931
1177	0.006	0	0.992	0.001	0.001	0.562	0.093	0.168	0.078	0.099	0.431124
1178	0	0.01	0.001	0.982	0.007	0.054	0.267	0.335	0.07	0.274	0.523187
1179	0	0	0.999	0	0.001	0.028	0.368	0.182	0.24	0.182	0.436266
1180	0.001	0	0	0.998	0.001	0.032	0.233	0.333	0.241	0.161	0.382637
1181	0	0	0.006	0.993	0.001	0.039	0.262	0.154	0.399	0.146	0.260377
1182	0.006	0	0.993	0	0.001	0.189	0.193	0.444	0.04	0.134	0.232565
1183	0.001	0	0	0.998	0.001	0.355	0.304	0.15	0.055	0.136	0.578801
1184	0	0	0.007	0.992	0.001	0.1	0.006	0.684	0.078	0.132	0.530977
1185	0	0.006	0.992	0.001	0.001	0.001	0.516	0.17	0.188	0.125	0.428898
1186	0	0	0.999	0	0.001	0.001	0	0.871	0.001	0.127	0.0443226
1187	0	0	0.999	0	0.001	0	0	0.879	0	0.121	0.0413003
1188	0	0	0	0.999	0.001	0	0	0	0.881	0.119	0.04055
1189	0.999	0	0	0	0.001	0.881	0	0	0	0.119	0.04055
1190	0	0	0.999	0	0.001	0	0	0.881	0	0.119	0.04055
1191	0.006	0	0.993	0	0.001	0.015	0.026	0.84	0	0.119	0.0519007
1192	0	0	0.999	0	0.001	0.027	0.001	0.853	0	0.119	0.0512817
1193	0	0	0.999	0	0.001	0	0	0.881	0	0.119	0.04055
1194	0.999	0	0	0	0.001	0.881	0	0	0	0.119	0.04055
1195	0	0	0.999	0	0.001	0	0	0.881	0	0.119	0.04055
1196	0	0.999	0	0	0.001	0	0.881	0	0	0.119	0.04055
1197	0	0	0.999	0	0.001	0.052	0	0.828	0.001	0.119	0.0610727
1198	0	0	0	0.999	0.001	0.002	0	0	0.878	0.12	0.0416841
1199	0	0	0	0.999	0.001	0.067	0.012	0	0.802	0.119	0.0714744
1200	0	0.999	0	0	0.001	0	0.867	0.006	0.007	0.12	0.0458814
1201	0	0	0	0.999	0.001	0	0.416	0.007	0.457	0.12	0.237315
1202	0	0	0.999	0	0.001	0.074	0.371	0.422	0.014	0.119	0.258074
1203	0	0	0	0.999	0.001	0.071	0.085	0.101	0.62	0.123	0.151524
1204	0.999	0	0	0	0.001	0.49	0.008	0.343	0.04	0.119	0.218596
1205	0.999	0	0	0	0.001	0.187	0.013	0.045	0.144	0.611	0.431015
1206	0	0	0.999	0	0.001	0.039	0.213	0.381	0.248	0.119	0.283694
1207	0	0.999	0	0	0.001	0.056	0.348	0.447	0.029	0.12	0.305463
1208	0	0.999	0	0	0.001	0.01	0.428	0.441	0.002	0.119	0.254446
1209	0	0	0.832	0.167	0.001	0.004	0.003	0.791	0.083	0.119	0.0485773
1210	0	0	0.167	0.832	0.001	0.253	0.13	0.198	0.3	0.119	0.237131
1211	0	0.126	0	0.873	0.001	0.356	0.079	0.011	0.435	0.119	0.205993
1212	0	0	0.999	0	0.001	0	0	0.881	0	0.119	0.04055
1213	0.999	0	0	0	0.001	0.881	0	0	0	0.119	0.04055
1214	0.999	0	0	0	0.001	0.881	0	0	0	0.119	0.04055
1215	0	0	0.999	0	0.001	0	0	0.881	0	0.119	0.04055
1216	0	0	0.999	0	0.001	0	0.189	0.387	0.305	0.119	0.27985
1217	0	0	0	0.999	0.001	0.024	0.466	0.006	0.385	0.119	0.281128
1218	0	0	0.999	0	0.001	0.378	0.199	0.247	0.057	0.119	0.380036
1219	0.006	0	0.751	0.242	0.001	0.152	0.116	0.279	0.334	0.119	0.180739
1220	0	0.773	0.226	0	0.001	0.691	0.058	0.099	0.033	0.119	0.485196
1221	0	0.979	0	0.02	0.001	0.001	0.755	0.057	0.068	0.119	0.0729691
1222	0	0.014	0	0.985	0.001	0	0.798	0.003	0.08	0.119	0.512886
1223	0	0	0.999	0	0.001	0	0.001	0.88	0	0.119	0.0409291
1224	0.007	0	0	0.992	0.001	0.184	0.066	0.047	0.584	0.119	0.155757
1225	0.001	0	0.998	0	0.001	0.622	0	0.259	0	0.119	0.366839
1226	0.999	0	0	0	0.001	0.881	0	0	0	0.119	0.04055
1227	0.008	0	0.991	0	0.001	0.026	0.002	0.853	0	0.119	0.044483
1228	0	0	0.999	0	0.001	0	0.058	0.823	0	0.119	0.0630554
1229	0	0.226	0.773	0	0.001	0.508	0.097	0.131	0.14	0.124	0.40451
1230	0.24	0.123	0.002	0.634	0.001	0.114	0.277	0.369	0.12	0.12	0.284164
1231	0	0	0	0.999	0.001	0.041	0.119	0.226	0.493	0.121	0.216924
1232	0	0	0.999	0	0.001	0.098	0.006	0.753	0.024	0.119	0.0917225
1233	0	0.999	0	0	0.001	0.091	0.388	0.4	0.002	0.119	0.279213
1234	0	0	0	0.999	0.001	0	0	0	0.881	0.119	0.04055
1235	0	0	0.999	0	0.001	0	0	0.881	0	0.119	0.04055
1236	0	0	0.999	0	0.001	0	0	0.881	0	0.119	0.04055
1237	0.999	0	0	0	0.001	0.881	0	0	0	0.119	0.04055
1238	0	0	0.999	0	0.001	0	0.448	0.431	0.002	0.119	0.252644
1239	0	0	0.999	0	0.001	0.015	0.091	0.426	0.349	0.119	0.255652
1240	0	0	0	0.999	0.001	0.079	0.004	0.459	0.338	0.12	0.312284
1241	0.999	0	0	0	0.001	0.37	0.244	0.064	0.203	0.119	0.290831
1242	0	0	0	0.999	0.001	0.453	0.03	0.119	0.277	0.121	0.35645
1243	0	0.999	0	0	0.001	0.02	0.429	0.355	0.077	0.119	0.253845
1244	0.999	0	0	0	0.001	0.463	0.006	0.41	0.002	0.119	0.233857
1245	0	0	0.999	0	0.001	0.007	0.007	0.866	0.001	0.119	0.046269
1246	0.999	0	0	0	0.001	0.804	0	0.017	0.057	0.122	0.0706537
1247	0.999	0	0	0	0.001	0.881	0	0	0	0.119	0.04055
1248	0	0	0.999	0	0.001	0	0	0.881	0	0.119	0.04055
1249	0	0	0	0.999	0.001	0.072	0	0	0.809	0.119	0.0686514
1250	0	0	0.999	0	0.001	0	0	0.881	0	0.119	0.04055
1251	0	0.999	0	0	0.001	0.662	0.219	0	0	0.119	0.403359
1252	0	0	0.999	0	0.001	0	0	0.88	0.001	0.119	0.0409291
1253	0.999	0	0	0	0.001	0.88	0	0	0.001	0.119	0.0409291
1254	0.999	0	0	0	0.001	0.881	0	0	0	0.119	0.04055
1255	0	0	0	0.999	0.001	0	0	0	0.881	0.119	0.04055
1256	0	0	0.999	0	0.001	0	0.1	0.781	0	0.119	0.080046
1257	0	0.999	0	0	0.001	0	0.877	0	0.004	0.119	0.0420683
1258	0	0	0	1	0	0.008	0.622	0.001	0.25	0.119	0.380396
1259	0	0	1	0	0	0	0	0.881	0	0.119	0.0431256
1260	1	0	0	0	0	0.143	0	0.738	0	0.119	0.477701
1261	0	1	0	0	0	0.114	0.54	0	0.227	0.119	0.194304
1262	1	0	0	0	0	0.876	0	0.002	0.003	0.119	0.0450257
1263	0	0	0	1	0	0	0	0	0.881	0.119	0.0431256
1264	0.992	0	0.008	0	0	0.292	0	0.589	0	0.119	0.327727
1265	1	0	0	0	0	0.881	0	0	0	0.119	0.0431256
1266	0	0	1	0	0	0	0	0.881	0	0.119	0.0431256
1267	0	0	0	1	0	0	0	0	0.881	0.119	0.0431256
1268	1	0	0	0	0	0.881	0	0	0	0.119	0.0431256
1269	1	0	0	0	0	0.273	0	0.608	0	0.119	0.362295
1270	0	1	0	0	0	0	0.881	0	0	0.119	0.0431256
1271	0	0	1	0	0	0.001	0	0.88	0	0.119	0.043505
1272	0.999	0	0	0.001	0	0.768	0.112	0.001	0	0.119	0.088323
1273	0	0.006	0	0.994	0	0.122	0.006	0.103	0.286	0.483	0.349005
1274	1	0	0	0	0	0.55	0	0.331	0	0.119	0.189094
1275	1	0	0	0	0	0.881	0	0	0	0.119	0.0431256
1276	0.402	0	0	0.598	0	0.2	0.002	0.649	0.03	0.119	0.441532
1277	0	0	1	0	0	0.177	0.088	0.614	0.002	0.119	0.157081
1278	0	0.993	0.007	0	0	0.169	0.459	0.149	0.103	0.12	0.225907
1279	0	0	1	0	0	0.553	0.013	0.314	0.001	0.119	0.331873
1280	0.002	0	0.992	0.006	0	0.019	0	0.854	0.008	0.119	0.0478713
1281	0	0	1	0	0	0	0	0.881	0	0.119	0.0431256
1282	0	0	0	1	0	0	0	0	0.881	0.119	0.0431256
1283	0	0	1	0	0	0	0	0.881	0	0.119	0.0431256
1284	1	0	0	0	0	0.839	0	0.042	0	0.119	0.0593267
1285	1	0	0	0	0	0.114	0	0.767	0	0.119	0.509236
1286	1	0	0	0	0	0.881	0	0	0	0.119	0.0431256
1287	1	0	0	0	0	0.859	0	0.021	0.001	0.119	0.0515431
1288	0.544	0	0.456	0	0	0.156	0.001	0.052	0.672	0.119	0.42359
1289	0	1	0	0	0	0	0.881	0	0	0.119	0.0431256
1290	0.006	0.992	0	0.002	0	0.008	0.854	0	0.019	0.119	0.0478713
1291	0	1	0	0	0	0.001	0.304	0.012	0.564	0.119	0.339092
1292	0	0.007	0.993	0	0	0.103	0.151	0.459	0.168	0.119	0.225861
1293	0	1	0	0	0	0.002	0.613	0.089	0.177	0.119	0.157565
1294	0.598	0	0	0.402	0	0.03	0.648	0.002	0.201	0.119	0.440982
1295	0	1	0	0	0	0	0.878	0.003	0	0.119	0.0442647
1296	0	0	1	0	0	0.058	0.003	0.82	0	0.119	0.0668411
1297	0	1	0	0	0	0	0.76	0	0.121	0.119	0.091385
1298	0	1	0	0	0	0	0.881	0	0	0.119	0.0431256
1299	0	0	1	0	0	0	0	0.881	0	0.119	0.0431256
1300	0.007	0	0.993	0	0	0.347	0	0.397	0.137	0.119	0.260218
1301	1	0	0	0	0	0.881	0	0	0	0.119	0.0431256
1302	1	0	0	0	0	0.846	0	0	0.035	0.119	0.0565879
1303	0	0	1	0	0	0.003	0.001	0.877	0	0.119	0.044645
1304	1	0	0	0	0	0.1	0.77	0	0.011	0.119	0.525597
1305	0	1	0	0	0	0	0.881	0	0	0.119	0.0431256
1306	0	1	0	0	0	0	0.408	0	0.473	0.119	0.269376
1307	1	0	0	0	0	0.88	0	0.001	0	0.119	0.043505
1308	1	0	0	0	0	0.881	0	0	0	0.119	0.0431256
1309	0	0	1	0	0	0	0	0.881	0	0.119	0.0431256
1310	0	0	1	0	0	0	0	0.881	0	0.119	0.0431256
1311	0	0	0.993	0.007	0	0.002	0	0.207	0.672	0.119	0.397757
1312	0	0	0	1	0	0.001	0	0	0.88	0.119	0.043505
1313	0	0	0	1	0	0	0	0	0.881	0.119	0.0431256
1314	0	1	0	0	0	0	0.85	0	0.031	0.119	0.0550299
1315	0	1	0	0	0	0	0.879	0	0.002	0.119	0.0438847
1316	0	0	0	1	0	0.007	0	0.005	0.869	0.119	0.0476985
1317	0	0	1	0	0	0.158	0.002	0.721	0	0.119	0.108052
1318	0	0.01	0	0.99	0	0.342	0.19	0.276	0.073	0.119	0.540317
1319	0	0.99	0.01	0	0	0	0.074	0.807	0	0.119	0.531848
1320	0	1	0	0	0	0	0.265	0.607	0.009	0.119	0.368501
1321	1	0	0	0	0	0.84	0.04	0.001	0	0.119	0.0589344
1322	1	0	0	0	0	0.881	0	0	0	0.119	0.0431256
1323	0	1	0	0	0	0.01	0.12	0.613	0.137	0.12	0.502467
1324	0	0	1	0	0	0	0	0.881	0	0.119	0.0431256
1325	0	0	0	1	0	0	0.562	0.152	0.167	0.119	0.453588
1326	0	0	0	1	0	0.025	0.001	0.015	0.835	0.124	0.0608988
1327	1	0	0	0	0	0.189	0.662	0.021	0.009	0.119	0.432794
1328	1	0	0	0	0	0.239	0	0.641	0.001	0.119	0.389346
1329	0	0	0	1	0	0	0	0	0.881	0.119	0.0431256
1330	0	1	0	0	0	0	0.881	0	0	0.119	0.0431256
1331	0	0	1	0	0	0.137	0.615	0.121	0.008	0.119	0.501352
1332	0.008	0	0.992	0	0	0.014	0	0.862	0.005	0.119	0.0456702
1333	0	0.01	0.99	0	0	0	0.807	0.074	0	0.119	0.531848
1334	0	0	1	0	0	0	0.276	0.263	0.342	0.119	0.370067
1335	0	1	0	0	0	0	0.721	0.002	0.158	0.119	0.108052
1336	1	0	0	0	0	0.869	0.004	0.001	0.007	0.119	0.0476985
1337	0	0	1	0	0	0.002	0	0.879	0	0.119	0.0438847
1338	0	0	1	0	0	0.023	0	0.858	0	0.119	0.0519292
1339	0	0	1	0	0	0	0	0.88	0	0.12	0.043505
1340	0	0	0	1	0	0	0	0	0.88	0.12	0.043505
1341	0	0	0.993	0.007	0	0.216	0.001	0.039	0.625	0.119	0.590903
1342	1	0	0	0	0	0.881	0	0	0	0.119	0.0431256
1343	0	0	1	0	0	0	0	0.881	0	0.119	0.0431256
1344	0	0	0	1	0	0	0.191	0.163	0.527	0.119	0.201168
1345	0	1	0	0	0	0	0.881	0	0	0.119	0.0431256
1346	0	0	1	0	0	0	0	0.881	0	0.119	0.0431256
1347	0.99	0	0.01	0	0	0.021	0	0.86	0	0.119	0.614777
1348	0	0.993	0	0.007	0	0	0.169	0.692	0.02	0.119	0.444472
1349	0	1	0	0	0	0.548	0.2	0.119	0	0.133	0.42281
1350	0	1	0	0	0	0	0.877	0.004	0	0.119	0.044645
1351	0	1	0	0	0	0	0.881	0	0	0.119	0.0431256
1352	0	0	0	1	0	0	0	0	0.881	0.119	0.0431256
1353	1	0	0	0	0	0.878	0	0	0.003	0.119	0.0442647
1354	1	0	0	0	0	0.881	0	0	0	0.119	0.0431256
1355	0	0	1	0	0	0	0.001	0.88	0	0.119	0.043505
1356	0	0	1	0	0	0	0.534	0.347	0	0.119	0.308887
1357	0	1	0	0	0	0	0.734	0	0.147	0.119	0.10243
1358	0	0	1	0	0	0	0	0.881	0	0.119	0.0431256
1359	1	0	0	0	0	0.881	0	0	0	0.119	0.0431256
1360	0	0	1	0	0	0.001	0	0.88	0	0.119	0.043505
1361	0	0	1	0	0	0	0	0.881	0	0.119	0.0431256
1362	0	1	0	0	0	0	0.87	0.011	0	0.119	0.0473157
1363	0.001	0.795	0	0.204	0	0.061	0.709	0.028	0.01	0.192	0.150373
1364	0	0	1	0	0	0	0	0.863	0	0.137	0.0500015
1365	1	0	0	0	0	0.88	0	0.001	0	0.119	0.043505
1366	1	0	0	0	0	0.758	0	0.123	0	0.119	0.0922255
1367	1	0	0	0	0	0.881	0	0	0	0.119	0.0431256
1368	0.204	0	0.795	0.001	0	0.03	0.008	0.709	0.061	0.192	0.125765
1369	0	0	1	0	0	0	0.01	0.87	0	0.12	0.0473157
1370	0	1	0	0	0	0	0.881	0	0	0.119	0.0431256
1371	0	0	1	0	0	0	0	0.881	0	0.119	0.0431256
1372	0	0	0	1	0	0	0	0	0.881	0.119	0.0431256
1373	1	0	0	0	0	0.881	0	0	0	0.119	0.0431256
1374	0	0	1	0	0	0	0	0.881	0	0.119	0.0431256
1375	0	0	0	1	0	0	0.229	0.534	0.118	0.119	0.504708
1376	0	1	0	0	0	0	0.535	0.001	0.345	0.119	0.196932
1377	0	0	1	0	0	0	0	0.881	0	0.119	0.0431256
1378	1	0	0	0	0	0.879	0	0.002	0	0.119	0.0438847
1379	0	0	0	1	0	0.123	0	0	0.758	0.119	0.0922255
1380	0	0	1	0	0	0	0	0.881	0	0.119	0.0431256
1381	0	0	1	0	0	0.001	0.004	0.876	0	0.119	0.0450257
1382	0.007	0	0.993	0	0	0.296	0	0.585	0	0.119	0.156282
1383	1	0	0	0	0	0.339	0.514	0.004	0.024	0.119	0.314347
1384	1	0	0	0	0	0.881	0	0	0	0.119	0.0431256
1385	1	0	0	0	0	0.61	0.001	0.25	0.02	0.119	0.159018
1386	0	1	0	0	0	0.002	0.759	0.006	0.114	0.119	0.0918051
1387	0.94	0	0.06	0	0	0.281	0.281	0.318	0.001	0.119	0.281118
1388	0	0	1	0	0	0.001	0	0.88	0	0.119	0.043505
1389	0	0	1	0	0	0	0	0.881	0	0.119	0.0431256
1390	0	0	0	1	0	0.001	0	0	0.88	0.119	0.043505
1391	0	0	0	1	0	0.028	0.004	0.001	0.848	0.119	0.0558083
1392	1	0	0	0	0	0.382	0.001	0.498	0	0.119	0.285781
1393	1	0	0	0	0	0.88	0	0	0.001	0.119	0.043505
1394	0	0	0	1	0	0.001	0.004	0.324	0.552	0.119	0.18806
1395	1	0	0	0	0	0.881	0	0	0	0.119	0.0431256
1396	0	0	0	1	0	0.079	0	0	0.802	0.119	0.0740715
1397	0	0	0	1	0	0	0	0	0.881	0.119	0.0431256
1398	0	1	0	0	0	0	0.881	0	0	0.119	0.0431256
1399	0	1	0	0	0	0	0.88	0	0.001	0.119	0.043505
1400	0	0.06	0	0.94	0	0.001	0.318	0.281	0.281	0.119	0.281118
1401	0	0	1	0	0	0.114	0.004	0.759	0.003	0.12	0.0918051
1402	0	0	0	1	0	0.02	0.25	0.002	0.609	0.119	0.159504
1403	1	0	0	0	0	0.576	0.147	0.156	0	0.121	0.175819
1404	0	1	0	0	0	0	0.879	0	0	0.121	0.0438847
1405	0	0	0	1	0	0	0.71	0	0.168	0.122	0.452618
1406	0	0.018	0	0.982	0	0.643	0.002	0.009	0.196	0.15	0.424784
1407	0	0.059	0.941	0	0	0.002	0.757	0.084	0	0.157	0.441949
1408	0	0	0.941	0.059	0	0	0.776	0.023	0.048	0.153	0.602026
1409	0.01	0	0.042	0.948	0	0.014	0.14	0.021	0.662	0.163	0.119732
1410	0.014	0.025	0.955	0.006	0	0.251	0.141	0.397	0.021	0.19	0.214193
1411	0.006	0.013	0	0.981	0	0.184	0.232	0.109	0.279	0.196	0.321331
1412	0.045	0	0	0.955	0	0.209	0.087	0.273	0.242	0.189	0.332545
1413	1	0	0	0	0	0.244	0.033	0.419	0.118	0.186	0.385253
1414	0	0.979	0	0.021	0	0.201	0.247	0.329	0.037	0.186	0.366174
1415	0	0	0	1	0	0.051	0.462	0.062	0.232	0.193	0.395148
1416	0	0	1	0	0	0.043	0.104	0.712	0.01	0.131	0.111983
1417	0	1	0	0	0	0.209	0.594	0.06	0.004	0.133	0.166848
1418	0	0	1	0	0	0.067	0.035	0.74	0.018	0.14	0.0998582
1419	1	0	0	0	0	0.834	0.002	0.02	0.021	0.123	0.0612926
1420	0.931	0	0	0.069	0	0.378	0.002	0.032	0.465	0.123	0.196997
1421	0	0	1	0	0	0.003	0	0.872	0.002	0.123	0.0465512
1422	0	0	0.996	0.004	0	0.004	0.002	0.85	0.021	0.123	0.0507663
1423	0.039	0	0.961	0	0	0.015	0.002	0.858	0.001	0.124	0.0482359
1424	0	0	1	0	0	0.002	0	0.876	0	0.122	0.0450257
1425	0.023	0	0.977	0	0	0	0	0.521	0.357	0.122	0.209239
1426	0	0	1	0	0	0.001	0	0.879	0	0.12	0.0438847
1427	1	0	0	0	0	0.88	0	0	0	0.12	0.043505
1428	0	1	0	0	0	0	0.88	0	0	0.12	0.043505
1429	0	0	1	0	0	0	0	0.88	0	0.12	0.043505
1430	0	0	1	0	0	0	0.748	0.132	0	0.12	0.489324
1431	1	0	0	0	0	0.749	0	0.002	0.129	0.12	0.0960264
1432	0	0	1	0	0	0	0.122	0.739	0.018	0.121	0.100286
1433	0.996	0.004	0	0	0	0.12	0	0.63	0.128	0.122	0.502694
1434	1	0	0	0	0	0.859	0.005	0.015	0	0.121	0.0515431
1435	0	0	1	0	0	0	0.014	0.865	0	0.121	0.0492326
1436	0	0	1	0	0	0.01	0.001	0.869	0	0.12	0.0476985
1437	0	0.996	0	0.004	0	0.359	0.234	0.274	0.013	0.12	0.389265
1438	0	0	0	1	0	0.023	0.023	0.083	0.751	0.12	0.0951791
1439	1	0	0	0	0	0.862	0.014	0.002	0.001	0.121	0.0503864
1440	0	0	0.124	0.876	0	0.021	0.001	0.853	0.005	0.12	0.491857
1441	0	0	1	0	0	0.001	0.034	0.836	0.008	0.121	0.0605053
1442	0	0.101	0	0.899	0	0.009	0.56	0.258	0.052	0.121	0.451009
1443	0	0.047	0.018	0.935	0	0.19	0.247	0.215	0.227	0.121	0.309908
1444	0.814	0	0.186	0	0	0.509	0.03	0.324	0.013	0.124	0.085068
1445	0	0	0.996	0.004	0	0.024	0.19	0.626	0.038	0.122	0.145688
1446	0	1	0	0	0	0	0.87	0.004	0.005	0.121	0.0473157
1447	0.025	0.946	0	0.029	0	0.033	0.239	0.605	0.002	0.121	0.371745
1448	0.003	0.02	0.93	0.047	0	0.012	0.478	0.366	0.023	0.121	0.239591
1449	0.001	0	0.999	0	0	0.255	0.024	0.6	0	0.121	0.16086
1450	0	0.004	0.996	0	0	0.001	0.534	0.342	0.002	0.121	0.301085
1451	0	0.996	0	0.004	0	0.004	0.27	0.3	0.304	0.122	0.354416
1452	0	0	1	0	0	0.01	0.127	0.725	0.014	0.124	0.106315
1453	0.949	0	0	0.051	0	0.297	0.289	0.015	0.273	0.126	0.280479
1454	0	0.949	0	0.051	0	0.001	0.023	0.002	0.851	0.123	0.540709
1455	0	0	1	0	0	0	0	0.866	0.012	0.122	0.0488486
1456	0	0	1	0	0	0.001	0	0.876	0.001	0.122	0.0450257
1457	0.004	0	0	0.996	0	0.6	0	0.012	0.266	0.122	0.356165
1458	0.003	0	0	0.997	0	0.506	0.184	0.015	0.173	0.122	0.438845
1459	0.001	0	0.996	0.003	0	0.135	0	0.583	0.147	0.135	0.162923
1460	0.003	0	0	0.997	0	0.589	0.001	0.003	0.279	0.128	0.348648
1461	0	0.996	0.004	0	0	0.003	0.217	0.657	0.001	0.122	0.396057
1462	0	0.999	0	0.001	0	0.001	0.723	0.025	0.129	0.122	0.104523
1463	0.047	0.93	0.02	0.003	0	0.023	0.364	0.478	0.013	0.122	0.240749
1464	0.029	0	0.946	0.025	0	0.002	0.603	0.238	0.035	0.122	0.371995
1465	0	0	1	0	0	0.004	0.002	0.87	0.002	0.122	0.0473157
1466	0	0	0	1	0	0	0.007	0.169	0.701	0.123	0.116833
1467	0	0	0.001	0.999	0	0	0.752	0.017	0.097	0.134	0.52733
1468	0.001	0.017	0	0.982	0	0.012	0.788	0.001	0.065	0.134	0.528388
1469	1	0	0	0	0	0.863	0.003	0	0	0.134	0.0500015
1470	1	0	0	0	0	0.735	0	0.13	0	0.135	0.102001
1471	0	0	1	0	0	0.13	0.003	0.733	0	0.134	0.10286
1472	0	0.933	0.05	0.017	0	0.127	0.665	0.072	0.002	0.134	0.106131
1473	0.443	0.005	0.503	0.049	0	0.123	0.395	0.295	0.053	0.134	0.233395
1474	0	0.017	0.053	0.93	0	0.128	0.288	0.36	0.09	0.134	0.429016
1475	0	0	1	0	0	0.007	0.034	0.677	0.148	0.134	0.127594
1476	0.001	0	0	0.999	0	0.113	0.127	0.051	0.575	0.134	0.173684
1477	1	0	0	0	0	0.858	0.001	0.006	0.001	0.134	0.0519292
1478	0	0	1	0	0	0.002	0	0.864	0	0.134	0.0496169
1479	0	0	0.999	0.001	0	0	0.001	0.865	0	0.134	0.0495443
1480	0	0.924	0.002	0.074	0	0.061	0.346	0.451	0.008	0.134	0.301718
1481	0	0	0.768	0.224	0.008	0.186	0	0.173	0.027	0.614	0.404401
1482	0.001	0	0.917	0.082	0	0.135	0.008	0.497	0.22	0.14	0.143501
1483	0.845	0	0.151	0.004	0	0.132	0.002	0.686	0.046	0.134	0.295205
1484	0.035	0.001	0.849	0.115	0	0.164	0.019	0.611	0.072	0.134	0.0863161
1485	0.168	0	0.347	0.485	0	0.141	0.044	0.671	0.01	0.134	0.235609
1486	0.029	0	0.602	0.369	0	0.285	0.014	0.553	0.013	0.135	0.216664
1487	0.448	0.066	0.015	0.471	0	0.21	0.014	0.591	0.051	0.134	0.349901
1488	0	0.748	0	0.252	0	0.194	0.003	0.613	0.056	0.134	0.610349
1489	0	0.734	0	0.266	0	0.003	0.217	0.104	0.542	0.134	0.18179
1490	0.924	0	0	0.076	0	0.865	0.001	0	0	0.134	0.0736136
1491	0	0	1	0	0	0	0	0.866	0	0.134	0.0488486
1492	0	0	1	0	0	0	0	0.859	0.007	0.134	0.0515431
1493	0	0.336	0	0.664	0	0.001	0.856	0.006	0.003	0.134	0.329092
1494	1	0	0	0	0	0.866	0	0	0	0.134	0.0488486
1495	1	0	0	0	0	0.866	0	0	0	0.134	0.0488486
1496	1	0	0	0	0	0.865	0	0.001	0	0.134	0.0492326
1497	0	0	0	1	0	0	0	0	0.866	0.134	0.0488486
1498	0	1	0	0	0	0.001	0.859	0.006	0	0.134	0.0515431
1499	0	1	0	0	0	0	0.866	0	0	0.134	0.0488486
1500	0	0	1	0	0	0.005	0.1	0.755	0.006	0.134	0.0934891
1501	0	0	1	0	0	0.005	0.485	0.054	0.321	0.135	0.586624
1502	0.176	0.015	0.066	0.743	0	0.05	0.575	0.014	0.227	0.134	0.316053
1503	0.267	0.524	0.003	0.206	0	0.014	0.54	0.014	0.298	0.134	0.122223
1504	0.32	0.345	0.163	0.172	0	0.01	0.669	0.044	0.143	0.134	0.183611
1505	0.108	0.837	0.007	0.048	0	0.058	0.586	0.033	0.189	0.134	0.0884066
1506	0.002	0.145	0	0.853	0	0.034	0.648	0.01	0.174	0.134	0.267046
1507	0.01	0.079	0	0.911	0	0.097	0.37	0.289	0.11	0.134	0.397634
1508	0.737	0.001	0.005	0.257	0	0.378	0.025	0.278	0.185	0.134	0.171209
1509	0.251	0.004	0.002	0.743	0	0.346	0.023	0.155	0.342	0.134	0.14093
1510	0	0.759	0.225	0.008	0.008	0.156	0.411	0.151	0.033	0.249	0.159348
1511	0.077	0.002	0.921	0	0	0.16	0.196	0.315	0.194	0.135	0.262062
1512	0.001	0.999	0	0	0	0.013	0.714	0.127	0.011	0.135	0.109575
1513	0	0.067	0	0.933	0	0.013	0.487	0	0.366	0.134	0.204797
1514	0.001	0	0.999	0	0	0.017	0	0.722	0.127	0.134	0.105958
1515	1	0	0	0	0	0.727	0.128	0.003	0.008	0.134	0.105449
1516	0	0	1	0	0	0.012	0.002	0.726	0.125	0.135	0.105882
1517	0.093	0	0.907	0	0	0.501	0.2	0.164	0	0.135	0.335024
1518	0.004	0.507	0.05	0.439	0	0.032	0.291	0.411	0.13	0.136	0.19308
1519	0.017	0.05	0.933	0	0	0.012	0.108	0.743	0.001	0.136	0.0585429
1520	0	0.017	0	0.983	0	0.011	0.111	0.006	0.737	0.135	0.0807981
1521	0	0	1	0	0	0.012	0.001	0.851	0.001	0.135	0.0546412
1522	1	0	0	0	0	0.729	0	0.131	0.005	0.135	0.104584
1523	0	0.027	0	0.973	0	0.031	0.069	0.007	0.757	0.136	0.0718165
1524	0	0	1	0	0	0.015	0.002	0.844	0.005	0.134	0.0573688
1525	0.983	0	0	0.017	0	0.106	0.008	0.75	0.002	0.134	0.51615
1526	0	1	0	0	0	0.01	0.179	0.669	0.001	0.141	0.442103
1527	0	0	1	0	0	0.002	0.002	0.839	0.001	0.156	0.0593267
1528	1	0	0	0	0	0.833	0.002	0.017	0.002	0.146	0.0616868
1529	0	0	1	0	0	0.143	0	0.711	0.001	0.145	0.112422
1530	0	0.028	0.907	0.065	0	0.003	0.21	0.627	0.011	0.149	0.115537
1531	0	0.914	0.02	0.066	0	0.002	0.329	0.522	0.001	0.146	0.288577
1532	0.96	0.007	0.013	0.02	0	0.401	0.314	0.117	0.022	0.146	0.22808
1533	0	0.984	0	0.016	0	0.462	0.282	0.078	0.031	0.147	0.342355
1534	0	0.01	0	0.99	0	0.076	0.017	0.19	0.476	0.241	0.222197
1535	0.949	0	0	0.051	0	0.279	0.023	0.005	0.499	0.194	0.279203
1536	0	0.949	0	0.051	0	0.488	0.037	0.137	0.188	0.15	0.552318
1537	0.025	0	0.974	0.001	0	0.706	0.004	0.086	0.052	0.152	0.48698
1538	0.016	0	0.984	0	0	0.076	0.022	0.709	0.053	0.14	0.0963613
1539	0.021	0.013	0.006	0.96	0	0.09	0.052	0.29	0.427	0.141	0.207148
1540	0.029	0.02	0.951	0	0	0.416	0.11	0.328	0.003	0.143	0.247553
1541	0.066	0.907	0.027	0	0	0.035	0.483	0.213	0.127	0.142	0.169473
1542	0	0.055	0	0.945	0	0.017	0.684	0.135	0.02	0.144	0.546593
1543	0	0	1	0	0	0.173	0.015	0.666	0	0.146	0.13261
1544	1	0	0	0	0	0.701	0.147	0.004	0.001	0.147	0.116833
1545	1	0	0	0	0	0.859	0.002	0.003	0.001	0.135	0.0515431
1546	0	0	1	0	0	0.164	0.137	0.555	0.002	0.142	0.186512
1547	0	0.199	0	0.801	0	0.004	0.424	0.022	0.417	0.133	0.106675
1548	0.93	0.018	0.052	0	0	0.174	0.184	0.294	0.216	0.132	0.349087
1549	0.906	0	0.094	0	0	0.023	0.186	0.578	0.082	0.131	0.503262
1550	0	0.879	0	0.121	0	0.004	0.781	0.043	0.044	0.128	0.0714392
1551	0.877	0.004	0	0.119	0	0.005	0.407	0.007	0.452	0.129	0.520338
1552	0.876	0	0.124	0	0	0.015	0.013	0.846	0.004	0.122	0.469687
1553	1	0	0	0	0	0.844	0.005	0.024	0.003	0.124	0.0573688
1554	0	0	0	1	0	0.175	0.027	0.204	0.471	0.123	0.231979
1555	0.007	0	0.993	0	0	0.025	0.425	0.211	0.205	0.134	0.405346
1556	0	1	0	0	0	0.006	0.736	0.004	0.116	0.138	0.101571
1557	0	1	0	0	0	0.001	0.842	0.007	0.007	0.143	0.058151
1558	0.077	0.923	0	0	0	0.791	0.072	0.01	0	0.127	0.433942
1559	0.002	0.005	0	0.993	0	0.039	0.65	0.133	0.052	0.126	0.571117
1560	0	0	1	0	0	0.654	0.002	0.212	0.006	0.126	0.412207
1561	0	1	0	0	0	0.001	0.727	0.14	0.001	0.131	0.105449
1562	0	0	0	1	0	0.127	0.002	0	0.74	0.131	0.0998582
1563	0	0	0	1	0	0	0.013	0.771	0.085	0.131	0.544123
1564	0	1	0	0	0	0.008	0.866	0	0	0.126	0.0488486
1565	0	1	0	0	0	0.009	0.869	0	0	0.122	0.0476985
1566	1	0	0	0	0	0.664	0	0.21	0.004	0.122	0.133527
1567	0.041	0	0.959	0	0	0.823	0	0.055	0	0.122	0.503773
1568	0	0	1	0	0	0.009	0	0.869	0	0.122	0.0476985
1569	1	0	0	0	0	0.878	0	0	0	0.122	0.0442647
1570	1	0	0	0	0	0.878	0	0	0	0.122	0.0442647
1571	1	0	0	0	0	0.878	0	0	0	0.122	0.0442647
1572	1	0	0	0	0	0.866	0	0	0.012	0.122	0.0488486
1573	0	0	1	0	0	0.048	0	0.828	0.002	0.122	0.0636626
1574	0	1	0	0	0	0.003	0.856	0.012	0.001	0.128	0.0527025
1575	0	0.951	0	0.049	0	0.01	0.814	0.039	0.007	0.13	0.0735564
1576	0.005	0	0	0.995	0	0.005	0.013	0.002	0.849	0.131	0.0534927
1577	0	1	0	0	0	0.001	0.868	0	0.001	0.13	0.0480816
1578	0	0	0	1	0	0.009	0.014	0.082	0.772	0.123	0.0863732
1579	1	0	0	0	0	0.794	0.072	0.003	0.009	0.122	0.0773208
1580	1	0	0	0	0	0.324	0.003	0.114	0.038	0.521	0.324776
1581	0	0	1	0	0	0.033	0.126	0.512	0.134	0.195	0.209217
1582	0	1	0	0	0	0.031	0.672	0.149	0.004	0.144	0.129867
1583	0.892	0	0	0.108	0	0.225	0.027	0.534	0.076	0.138	0.350196
1584	0	0.026	0	0.974	0	0.498	0.141	0.12	0.078	0.163	0.518053
1585	0	1	0	0	0	0.217	0.088	0.225	0.013	0.457	0.540327
1586	0.991	0	0	0	0.009	0.063	0	0.012	0.004	0.921	0.548517
1587	0.009	0	0.991	0	0	0.168	0.014	0.616	0.022	0.18	0.140495
1588	0.016	0	0.984	0	0	0.054	0.218	0.482	0.072	0.174	0.210113
1589	0.003	0	0.001	0.996	0	0.133	0.31	0.068	0.306	0.183	0.328355
1590	0.976	0.002	0	0.022	0	0.351	0.252	0.095	0.127	0.175	0.272804
1591	0.981	0	0.013	0.006	0	0.566	0.053	0.145	0.051	0.185	0.153124
1592	0.006	0.977	0.002	0.015	0	0.123	0.16	0.345	0.202	0.17	0.416622
1593	0.947	0.043	0	0.01	0	0.48	0.032	0.305	0.024	0.159	0.20162
1594	0.068	0.121	0	0.811	0	0.039	0.011	0.796	0.007	0.147	0.618974
1595	0.024	0.636	0.164	0.176	0	0.007	0.017	0.811	0.017	0.148	0.395852
1596	0.914	0	0.085	0.001	0	0.155	0.006	0.036	0.658	0.145	0.431328
1597	0.999	0	0.001	0	0	0.176	0	0.702	0.001	0.121	0.441245
1598	0.999	0	0.001	0	0	0.125	0.735	0.01	0.002	0.128	0.495313
1599	0	0.056	0	0.944	0	0.001	0.864	0	0.005	0.13	0.572036
1600	0	1	0	0	0	0.001	0.868	0.001	0	0.13	0.0480816
1601	0	0	1	0	0	0	0	0.87	0	0.13	0.0473157
1602	0	0	0	1	0	0.01	0	0	0.869	0.121	0.0476985
1603	1	0	0	0	0	0.879	0	0	0	0.121	0.0438847
1604	0	1	0	0	0	0.009	0.869	0	0.001	0.121	0.0476985
1605	0	1	0	0	0	0.008	0.821	0	0.048	0.123	0.0664426
1606	0	0.995	0.005	0	0	0.01	0.048	0.821	0	0.121	0.58056
1607	0	1	0	0	0	0.01	0.817	0.047	0.005	0.121	0.0680385
1608	1	0	0	0	0	0.878	0	0.001	0	0.121	0.0442647
1609	1	0	0	0	0	0.879	0	0	0	0.121	0.0438847
1610	1	0	0	0	0	0.879	0	0	0	0.121	0.0438847
1611	0	1	0	0	0	0.008	0.87	0	0	0.122	0.0473157
1612	0	1	0	0	0	0.001	0.869	0	0.001	0.129	0.0476985
1613	0	0	1	0	0	0.009	0	0.87	0	0.121	0.0473157
1614	1	0	0	0	0	0.879	0	0	0	0.121	0.0438847
1615	0	1	0	0	0	0.009	0.87	0	0	0.121	0.0473157
1616	1	0	0	0	0	0.878	0	0.001	0	0.121	0.0442647
1617	0	1	0	0	0	0.009	0.87	0	0	0.121	0.0473157
1618	1	0	0	0	0	0.877	0	0	0.002	0.121	0.044645
1619	0	0	1	0	0	0	0	0.87	0	0.13	0.0473157
1620	0	0	1	0	0	0.003	0	0.87	0	0.127	0.0473157
1621	0	0	0	1	0	0.01	0	0	0.869	0.121	0.0476985
1622	0	0	1	0	0	0.654	0	0.225	0	0.121	0.401035
1623	0	0	1	0	0	0.009	0	0.87	0	0.121	0.0473157
1624	0	0	0.005	0.995	0	0.024	0	0.85	0.005	0.121	0.662061
1625	0	0.95	0	0.05	0	0.009	0.869	0	0.001	0.121	0.0611709
1626	0.934	0	0.066	0	0	0.049	0	0.816	0.014	0.121	0.478511
1627	0	0	1	0	0	0.644	0	0.229	0	0.127	0.39766
1628	0	0	1	0	0	0	0	0.87	0	0.13	0.0473157
1629	0.005	0	0.001	0.994	0	0.006	0.001	0.705	0.158	0.13	0.455316
1630	0.995	0	0	0.005	0	0.671	0.004	0.133	0.062	0.13	0.122717
1631	0	0	1	0	0	0.028	0	0.849	0	0.123	0.0554189
1632	1	0	0	0	0	0.879	0	0	0	0.121	0.0438847
1633	0	0	1	0	0	0.011	0	0.868	0	0.121	0.0480816
1634	1	0	0	0	0	0.821	0.004	0.026	0.028	0.121	0.0664426
1635	1	0	0	0	0	0.743	0	0.131	0	0.126	0.0985775
1636	0	0	0	1	0	0	0.131	0.004	0.735	0.13	0.102001
1637	0.994	0.001	0	0.005	0	0.155	0.708	0.001	0.006	0.13	0.458306
1638	0	1	0	0	0	0	0.87	0	0	0.13	0.0473157
1639	0	0.994	0	0.006	0	0.15	0.054	0.001	0.669	0.126	0.569627
1640	0.999	0.001	0	0	0	0.584	0.294	0.001	0	0.121	0.168698
1641	1	0	0	0	0	0.879	0	0	0	0.121	0.0438847
1642	0	0	1	0	0	0.003	0	0.869	0.001	0.127	0.0476985
1643	0	0	1	0	0	0.267	0	0.604	0	0.129	0.161939
1644	0	1	0	0	0	0.001	0.86	0.001	0.009	0.129	0.0511572
1645	0	0	1	0	0	0.003	0	0.869	0	0.128	0.0476985
1646	0	1	0	0	0	0.543	0.296	0.038	0.002	0.121	0.344957
1647	0	0	0	1	0	0.045	0	0.75	0.084	0.121	0.545399
1648	0	0	0	1	0	0.009	0.777	0	0.092	0.122	0.535339
1649	0	0	1	0	0	0.009	0.001	0.869	0	0.121	0.0476985
1650	1	0	0	0	0	0.256	0.002	0.621	0	0.121	0.375596
1651	0	0	1	0	0	0.009	0	0.87	0	0.121	0.0473157
1652	1	0	0	0	0	0.829	0.001	0.002	0.047	0.121	0.0632668
1653	0	0	1	0	0	0.009	0	0.868	0.002	0.121	0.0480816
1654	1	0	0	0	0	0.878	0	0	0.001	0.121	0.0442647
1655	1	0	0	0	0	0.847	0.002	0.022	0.008	0.121	0.0561979
1656	0	1	0	0	0	0.009	0.858	0.012	0	0.121	0.0519292
1657	0	0	0	1	0	0.01	0.825	0	0.044	0.121	0.601952
1658	0	1	0	0	0	0.032	0.839	0.008	0	0.121	0.0593267
1659	0.002	0	0.998	0	0	0.011	0.028	0.041	0.799	0.121	0.604001
1660	0	0	1	0	0	0.011	0.54	0.092	0.235	0.122	0.535339
1661	0	0	1	0	0	0.008	0.001	0.852	0.014	0.125	0.0542528
1662	0.005	0	0	0.995	0	0.009	0.169	0	0.699	0.123	0.114486
1663	0	0	1	0	0	0.015	0.148	0.048	0.668	0.121	0.595703
1664	1	0	0	0	0	0.878	0	0	0.001	0.121	0.0442647
1665	1	0	0	0	0	0.879	0	0	0	0.121	0.0438847
1666	0	0	1	0	0	0.009	0	0.87	0	0.121	0.0473157
1667	0	0	1	0	0	0.009	0	0.87	0	0.121	0.0473157
1668	1	0	0	0	0	0.878	0	0.001	0	0.121	0.0442647
1669	1	0	0	0	0	0.879	0	0	0	0.121	0.0438847
1670	0	1	0	0	0	0.008	0.869	0.001	0	0.122	0.0476985
1671	0	0	0	1	0	0.007	0	0	0.87	0.123	0.0473157
1672	0.995	0.005	0	0	0	0.026	0.797	0	0.049	0.128	0.617412
1673	0	0	1	0	0	0	0	0.737	0.133	0.13	0.101142
1674	0	0	1	0	0	0	0	0.87	0	0.13	0.0473157
1675	0	1	0	0	0	0.001	0.869	0	0	0.13	0.0476985
1676	1	0	0	0	0	0.87	0	0	0.001	0.129	0.0473157
1677	1	0	0	0	0	0.87	0	0	0	0.13	0.0473157
1678	1	0	0	0	0	0.754	0	0.116	0	0.13	0.093911
1679	0.995	0	0	0.005	0	0.676	0.025	0.001	0.168	0.13	0.118018
1680	0	0	0	1	0	0	0.001	0.001	0.868	0.13	0.0480816
1681	0	0	1	0	0	0.1	0	0.773	0	0.127	0.085958
1682	0.003	0	0.997	0	0	0.663	0.014	0.192	0	0.131	0.420708
1683	0	0.052	0	0.948	0	0.006	0.838	0	0.025	0.131	0.535976
1684	0.071	0	0.929	0	0	0.071	0.787	0.003	0.008	0.131	0.633828
1685	0	1	0	0	0	0	0.864	0.005	0	0.131	0.0496169
1686	0	1	0	0	0	0	0.869	0	0	0.131	0.0476985
1687	0	0	1	0	0	0	0	0.869	0	0.131	0.0476985
1688	0	0	0	1	0	0	0	0	0.869	0.131	0.0476985
1689	1	0	0	0	0	0.869	0	0	0	0.131	0.0476985
1690	1	0	0	0	0	0.869	0	0	0	0.131	0.0476985
1691	0	1	0	0	0	0	0.867	0.002	0	0.131	0.0484649
1692	0	0	0	1	0	0	0	0	0.869	0.131	0.0476985
1693	0	0	0	1	0	0	0	0	0.869	0.131	0.0476985
1694	0	1	0	0	0	0	0.868	0	0.001	0.131	0.0480816
1695	0	0	1	0	0	0	0	0.869	0	0.131	0.0476985
1696	0	0	1	0	0	0	0.002	0.867	0	0.131	0.0484649
1697	0	0	1	0	0	0.001	0	0.868	0	0.131	0.0480816
1698	1	0	0	0	0	0.869	0	0	0	0.131	0.0476985
1699	0	0	0.998	0.002	0	0	0	0.868	0.001	0.131	0.0477521
1700	1	0	0	0	0	0.869	0	0	0	0.131	0.0476985
1701	1	0	0	0	0	0.869	0	0	0	0.131	0.0476985
1702	0	0	1	0	0	0	0	0.869	0	0.131	0.0476985
1703	0	0	1	0	0	0	0.005	0.864	0	0.131	0.0496169
1704	0	0.929	0	0.071	0	0.008	0.003	0.787	0.071	0.131	0.633828
1705	0.948	0	0.052	0	0	0.025	0	0.838	0.006	0.131	0.535976
1706	0	0.997	0	0.003	0	0	0.03	0.014	0.825	0.131	0.615443
1707	0	0	1	0	0	0.006	0.002	0.861	0	0.131	0.0507717
1708	0	1	0	0	0	0	0.869	0	0	0.131	0.0476985
1709	0	0.056	0	0.944	0	0	0.668	0	0.201	0.131	0.328627
1710	0	0.02	0.98	0	0	0.002	0.636	0.011	0.216	0.135	0.618173
1711	0.885	0.001	0.095	0.019	0	0.161	0.568	0.03	0.104	0.137	0.403963
1712	0.001	0.043	0	0.956	0	0.175	0.193	0.321	0.175	0.136	0.390414
1713	0.853	0	0.091	0	0.056	0.047	0.003	0.322	0.011	0.617	0.395579
1714	0.013	0.041	0.004	0.886	0.056	0.014	0	0.17	0.14	0.676	0.370989
1715	0.003	0.012	0.846	0.006	0.133	0.149	0	0.024	0.137	0.69	0.436392
1716	0.006	0	0.003	0.846	0.145	0.128	0	0.141	0.002	0.729	0.4702
1717	0	0	0.835	0.018	0.147	0.028	0.016	0.178	0.013	0.765	0.245785
1718	0.001	0.492	0.029	0.345	0.133	0.045	0.105	0.123	0.017	0.71	0.296822
1719	0.001	0.682	0.259	0.002	0.056	0.046	0.137	0.106	0.026	0.685	0.29303
1720	0.17	0.682	0.001	0.091	0.056	0.032	0.165	0.074	0.057	0.672	0.289481
1721	0.077	0.834	0.014	0.019	0.056	0.035	0.072	0.326	0.142	0.425	0.387753
1722	0.077	0	0.738	0.173	0.012	0.041	0.023	0.62	0.031	0.285	0.118369
1723	0.292	0.159	0.466	0.056	0.027	0.029	0.177	0.078	0.442	0.274	0.28347
1724	0.004	0.002	0.139	0.682	0.173	0.029	0.113	0.563	0.08	0.215	0.246032
1725	0.065	0	0.681	0.089	0.165	0.516	0.047	0.144	0.071	0.222	0.213392
1726	0	0	0.76	0	0.24	0.377	0.02	0.207	0.117	0.279	0.262931
1727	0.757	0.002	0.01	0	0.231	0.277	0.024	0.279	0.112	0.308	0.183391
1728	0	0	0.76	0.077	0.163	0.051	0.07	0.572	0.023	0.284	0.0645763
1729	0.01	0.75	0.001	0.077	0.162	0.02	0.585	0.047	0.044	0.304	0.0334364
1730	0	0.006	0.011	0.344	0.639	0.025	0.591	0.02	0.057	0.307	0.286209
1731	0.092	0.063	0.206	0	0.639	0.027	0.492	0.087	0.08	0.314	0.171987
1732	0.256	0.077	0.003	0.022	0.642	0.058	0.163	0.273	0.191	0.315	0.195903
1733	0.206	0.001	0.003	0.142	0.648	0.264	0.046	0.294	0.064	0.332	0.143716
1734	0.147	0.094	0.007	0.48	0.272	0.063	0.084	0.107	0.019	0.727	0.221476
1735	0.077	0.019	0.484	0.141	0.279	0.05	0.058	0.133	0.014	0.745	0.144889
1736	0.001	0.015	0.148	0.077	0.759	0.017	0.104	0.086	0.026	0.767	0.0337775
1737	0	0	0.237	0.001	0.762	0.012	0.103	0.056	0.012	0.817	0.0731535
1738	0.146	0	0.092	0	0.762	0.006	0.051	0.065	0.008	0.87	0.0634454
1739	0.091	0	0.001	0	0.908	0.023	0.034	0.052	0.007	0.884	0.0410262
1740	0	0	0.238	0	0.762	0.001	0.001	0.119	0	0.879	0.0128894
1741	0	0.238	0	0	0.762	0.001	0.137	0.002	0.001	0.859	0.00972364
1742	0	0.001	0.002	0.238	0.759	0.003	0.195	0.008	0.013	0.781	0.128291
1743	0	0.001	0.238	0.003	0.758	0.004	0.186	0.022	0.026	0.762	0.120734
1744	0.724	0	0.002	0.001	0.273	0.042	0.006	0.198	0.02	0.734	0.309928
1745	0.727	0	0.001	0	0.272	0.25	0.005	0.012	0.019	0.714	0.123192
1746	0.852	0	0.147	0.001	0	0.129	0.008	0.673	0.049	0.141	0.306965
1747	0.016	0.098	0.004	0.882	0	0.071	0.015	0.648	0.123	0.143	0.451324
1748	0	0.98	0.02	0	0	0.175	0.011	0.671	0.009	0.134	0.617645
1749	0.944	0	0.056	0	0	0.16	0	0.708	0	0.132	0.364607
1750	0	0	0.999	0	0.001	0.002	0	0.867	0	0.131	0.0458377
1751	0	0.001	0	0.999	0	0.002	0.517	0.003	0.344	0.134	0.30745
1752	0	0.996	0	0.004	0	0.003	0.735	0.011	0.12	0.131	0.0942689
1753	0	0	1	0	0	0.004	0	0.864	0.001	0.131	0.0496169
1754	0.98	0.02	0	0	0	0.007	0.859	0.001	0	0.133	0.624623
1755	1	0	0	0	0	0.866	0.001	0	0	0.133	0.0488486
1756	0.002	0	0.998	0	0	0.004	0.008	0.857	0	0.131	0.0510256
1757	0.998	0	0	0.002	0	0.556	0.004	0.03	0.279	0.131	0.180497
1758	0.002	0	0.003	0.995	0	0.01	0	0.857	0.002	0.131	0.673248
1759	1	0	0	0	0	0.859	0	0.01	0	0.131	0.0515431
1760	0.005	0.995	0	0	0	0.836	0.03	0.003	0	0.131	0.610095
1761	0	0.997	0	0.003	0	0.094	0.153	0.156	0.466	0.131	0.458598
1762	0.996	0.002	0	0.002	0	0.774	0.047	0.022	0.026	0.131	0.0789109
1763	0	0	1	0	0	0.004	0	0.864	0.001	0.131	0.0496169
1764	0	0.928	0.072	0	0	0.004	0.001	0.864	0	0.131	0.562314
1765	0	0.051	0	0.949	0	0.003	0.814	0.013	0.038	0.132	0.515712
1766	0	0.051	0.949	0	0	0.003	0.573	0.147	0.145	0.132	0.388863
1767	0	0	1	0	0	0.003	0.717	0.148	0	0.132	0.472543
1768	0	1	0	0	0	0.587	0.034	0	0.247	0.132	0.618378
1769	0	0	0	1	0	0.549	0.001	0.285	0.034	0.131	0.618378
1770	0	0	1	0	0	0.003	0.001	0.865	0	0.131	0.0492326
1771	0	1	0	0	0	0.003	0.865	0.001	0	0.131	0.0492326
1772	0.944	0	0.056	0	0	0.018	0	0.851	0	0.131	0.543333
1773	1	0	0	0	0	0.869	0	0	0	0.131	0.0476985
1774	0	1	0	0	0	0.003	0.866	0	0	0.131	0.0488486
1775	0	0	0	1	0	0	0	0	0.866	0.134	0.0488486
1776	0	0	1	0	0	0	0	0.866	0	0.134	0.0488486
1777	0	0	0	1	0	0	0	0	0.866	0.134	0.0488486
1778	0	0	0	1	0	0	0	0	0.866	0.134	0.0488486
1779	0	0	0	1	0	0	0	0	0.866	0.134	0.0488486
1780	1	0	0	0	0	0.869	0	0	0	0.131	0.0476985
1781	0.003	0	0	0.997	0	0.006	0.517	0.109	0.236	0.132	0.389276
1782	0	0	0	1	0	0.002	0.801	0	0.065	0.132	0.570779
1783	1	0	0	0	0	0.868	0	0	0	0.132	0.0480816
1784	1	0	0	0	0	0.868	0	0	0	0.132	0.0480816
1785	1	0	0	0	0	0.868	0	0	0	0.132	0.0480816
1786	1	0	0	0	0	0.867	0	0	0	0.133	0.0484649
1787	1	0	0	0	0	0.866	0	0	0	0.134	0.0488486
1788	0	1	0	0	0	0	0.866	0	0	0.134	0.0488486
1789	1	0	0	0	0	0.866	0	0	0	0.134	0.0488486
1790	0	1	0	0	0	0	0.863	0	0.003	0.134	0.0500015
1791	1	0	0	0	0	0.866	0	0	0	0.134	0.0488486
1792	0	0	1	0	0	0	0	0.866	0	0.134	0.0488486
1793	0	1	0	0	0	0	0.141	0.725	0	0.134	0.479786
1794	1	0	0	0	0	0.083	0	0.014	0.769	0.134	0.546681
1795	0	1	0	0	0	0.001	0.862	0.003	0	0.134	0.0503864
1796	0	0	0	1	0	0	0.002	0.003	0.861	0.134	0.0507717
1797	0	0.058	0.942	0	0	0.001	0.854	0.011	0	0.134	0.555181
1798	0	0	0	1	0	0	0.025	0	0.841	0.134	0.0585425
1799	0	0	1	0	0	0	0	0.866	0	0.134	0.0488486
1800	0	1	0	0	0	0	0.866	0	0	0.134	0.0488486
1801	0.999	0	0	0.001	0	0.049	0.001	0.393	0.423	0.134	0.590666
1802	1	0	0	0	0	0.866	0	0	0	0.134	0.0488486
1803	1	0	0	0	0	0.865	0	0.001	0	0.134	0.0492326
1804	0.015	0.982	0.003	0	0	0.026	0.212	0.628	0	0.134	0.390969
1805	0.985	0	0	0.015	0	0.014	0.358	0.052	0.442	0.134	0.623322
1806	0	1	0	0	0	0.008	0.852	0.005	0.001	0.134	0.0542528
1807	0	0	1	0	0	0	0	0.866	0	0.134	0.0488486
1808	0.985	0	0	0.015	0	0.557	0.012	0.008	0.289	0.134	0.158944
1809	1	0	0	0	0	0.863	0	0.003	0	0.134	0.0500015
1810	1	0	0	0	0	0.866	0	0	0	0.134	0.0488486
1811	0	0	1	0	0	0.001	0.005	0.851	0.009	0.134	0.0546412
1812	0.015	0	0	0.985	0	0.442	0.052	0.358	0.014	0.134	0.623322
1813	0	0.003	0.982	0.015	0	0	0.628	0.212	0.025	0.135	0.391201
1814	0	0	1	0	0	0	0	0.865	0.001	0.134	0.0492326
1815	1	0	0	0	0	0.864	0.001	0.001	0	0.134	0.0496169
1816	0	1	0	0	0	0.521	0.178	0.157	0.01	0.134	0.443047
1817	0	0	1	0	0	0	0	0.866	0	0.134	0.0488486
1818	0	0	0	1	0	0	0	0	0.866	0.134	0.0488486
1819	1	0	0	0	0	0.866	0	0	0	0.134	0.0488486
1820	0	0	0	1	0	0	0.001	0	0.865	0.134	0.0492326
1821	1	0	0	0	0	0.842	0	0.024	0	0.134	0.058151
1822	0	0.942	0.058	0	0	0	0.013	0.852	0.001	0.134	0.55087
1823	0	0	1	0	0	0.002	0.001	0.862	0.001	0.134	0.0503864
1824	0	0	1	0	0	0	0.001	0.864	0.001	0.134	0.0496169
1825	0	0	0	1	0	0.127	0.01	0.642	0.087	0.134	0.541587
1826	0	0	1	0	0	0	0.725	0.141	0	0.134	0.479786
1827	0	0	0	1	0	0	0.107	0	0.759	0.134	0.0918051
1828	0	0	1	0	0	0	0	0.866	0	0.134	0.0488486
1829	1	0	0	0	0	0.858	0.008	0	0	0.134	0.0519292
1830	0	0.999	0	0.001	0	0.009	0.857	0	0	0.134	0.0526253
1831	0	0	1	0	0	0.009	0	0.856	0.001	0.134	0.0527025
1832	0	1	0	0	0	0	0.866	0	0	0.134	0.0488486
1833	0	1	0	0	0	0	0.759	0	0.107	0.134	0.0918051
1834	0	0	0	1	0	0	0	0	0.866	0.134	0.0488486
1835	0	0	1	0	0	0	0	0.866	0	0.134	0.0488486
1836	0	1	0	0	0	0	0.865	0.001	0	0.134	0.0492326
1837	0	1	0	0	0	0	0.866	0	0	0.134	0.0488486
1838	0	1	0	0	0	0	0.866	0	0	0.134	0.0488486
1839	0	0	1	0	0	0.027	0	0.839	0	0.134	0.0593267
1840	0	0	1	0	0	0	0.001	0.865	0	0.134	0.0492326
1841	0	0	0	1	0	0	0	0	0.866	0.134	0.0488486
1842	0	0	1	0	0	0	0	0.866	0	0.134	0.0488486
1843	0	1	0	0	0	0	0.865	0.001	0	0.134	0.0492326
1844	0	0.996	0	0.004	0	0	0.22	0	0.646	0.134	0.393517
1845	0	0	1	0	0	0	0	0.866	0	0.134	0.0488486
1846	0	0	1	0	0	0	0	0.866	0	0.134	0.0488486
1847	1	0	0	0	0	0.865	0	0	0.001	0.134	0.0492326
1848	1	0	0	0	0	0.865	0.001	0	0	0.134	0.0492326
1849	0	0	1	0	0	0	0.001	0.865	0	0.134	0.0492326
1850	0.004	0	0.996	0	0	0	0	0.866	0	0.134	0.0500981
1851	0	0	0	1	0	0	0	0	0.866	0.134	0.0488486
1852	0	0	0	1	0	0	0.108	0.001	0.757	0.134	0.0926463
1853	1	0	0	0	0	0.866	0	0	0	0.134	0.0488486
1854	1	0	0	0	0	0.866	0	0	0	0.134	0.0488486
1855	0.004	0	0.001	0.995	0	0.001	0	0.857	0.008	0.134	0.66471
1856	0	0	0	1	0	0.008	0.001	0.826	0.031	0.134	0.623566
1857	0	0	1	0	0	0	0.001	0.865	0	0.134	0.0492326
1858	1	0	0	0	0	0.031	0.001	0.834	0	0.134	0.623566
1859	0	0	0	1	0	0.837	0	0.001	0.028	0.134	0.628895
1860	0	0	1	0	0	0.301	0.001	0.563	0.001	0.134	0.182409
1861	0	0	1	0	0	0	0.003	0.861	0.001	0.135	0.0507717
1862	0	0	0.999	0.001	0	0	0.001	0.657	0.207	0.135	0.133839
1863	0	0	1	0	0	0	0	0.865	0	0.135	0.0492326
1864	0	0	0	1	0	0	0	0	0.865	0.135	0.0492326
1865	0.001	0.001	0	0.993	0.005	0	0	0.001	0.67	0.329	0.119594
1866	0.995	0	0	0	0.005	0.671	0	0	0	0.329	0.118624
1867	0	0	0.988	0.007	0.005	0	0.002	0.669	0.001	0.328	0.119839
1868	0.015	0.98	0	0	0.005	0	0.656	0.015	0.001	0.328	0.129323
1869	0	0	0.924	0.076	0	0.015	0.005	0.764	0.054	0.162	0.0678088
1870	0.062	0.893	0	0.045	0	0.222	0.591	0.005	0.044	0.138	0.0889461
1871	0.984	0	0.015	0.001	0	0.76	0.009	0.099	0.004	0.128	0.0724899
1872	0.923	0.061	0.015	0.001	0	0.817	0.002	0.051	0.002	0.128	0.0686491
1873	0	0	0.98	0.015	0.005	0	0.016	0.652	0	0.332	0.131124
1874	0.007	0.988	0	0	0.005	0.001	0.663	0.003	0	0.333	0.122531
1875	0	0	0.995	0	0.005	0.002	0	0.666	0	0.332	0.12088
1876	0.995	0	0	0	0.005	0.667	0	0	0.001	0.332	0.120424
1877	0.995	0	0	0	0.005	0.668	0	0	0	0.332	0.119967
1878	0	0	1	0	0	0.001	0.001	0.86	0	0.138	0.0511572
1879	0	1	0	0	0	0	0.862	0	0	0.138	0.0503864
1880	0	0	0	1	0	0.207	0.153	0.001	0.502	0.137	0.214664
1881	0	1	0	0	0	0.002	0.858	0.003	0	0.137	0.0519292
1882	0	0.001	0	0.999	0	0.012	0.279	0.001	0.571	0.137	0.175252
1883	0	0	0	1	0	0	0.001	0.835	0.027	0.137	0.630706
1884	0	0	1	0	0	0.834	0.001	0.028	0	0.137	0.628895
1885	1	0	0	0	0	0.861	0	0.001	0.001	0.137	0.0507717
1886	0	0	0	1	0	0	0.829	0.002	0.032	0.137	0.621822
1887	0	0.996	0	0.004	0	0	0.702	0	0.161	0.137	0.108041
1888	0	0	1	0	0	0	0	0.714	0.149	0.137	0.111107
1889	1	0	0	0	0	0.862	0.001	0	0	0.137	0.0503864
1890	1	0	0	0	0	0.862	0	0	0.001	0.137	0.0503864
1891	0	0	1	0	0	0	0	0.863	0	0.137	0.0500015
1892	0	0.996	0	0.004	0	0	0.863	0	0	0.137	0.0512477
1893	0	1	0	0	0	0	0.861	0.001	0.001	0.137	0.0507717
1894	0	1	0	0	0	0	0.863	0	0	0.137	0.0500015
1895	0	1	0	0	0	0	0.863	0	0	0.137	0.0500015
1896	0.004	0	0.996	0	0	0.643	0	0.22	0	0.137	0.393527
1897	0	0	1	0	0	0	0.001	0.862	0	0.137	0.0503864
1898	0	0	0	1	0	0	0	0	0.863	0.137	0.0500015
1899	1	0	0	0	0	0.613	0	0.25	0	0.137	0.157565
1900	1	0	0	0	0	0.863	0	0	0	0.137	0.0500015
1901	1	0	0	0	0	0.863	0	0	0	0.137	0.0500015
1902	0	1	0	0	0	0	0.862	0.001	0	0.137	0.0503864
1903	0	0	1	0	0	0	0	0.863	0	0.137	0.0500015
1904	0	0	1	0	0	0	0.001	0.862	0	0.137	0.0503864
1905	0	1	0	0	0	0	0.863	0	0	0.137	0.0500015
1906	0	0	1	0	0	0	0	0.863	0	0.137	0.0500015
1907	0	0	1	0	0	0	0	0.863	0	0.137	0.0500015
1908	0	1	0	0	0	0	0.861	0.001	0.001	0.137	0.0507717
1909	0	1	0	0	0	0.001	0.861	0.001	0	0.137	0.0507717
1910	0	0	1	0	0	0	0	0.863	0	0.137	0.0500015
1911	0	0	0	1	0	0	0	0	0.863	0.137	0.0500015
1912	1	0	0	0	0	0.863	0	0	0	0.137	0.0500015
1913	1	0	0	0	0	0.863	0	0	0	0.137	0.0500015
1914	0	1	0	0	0	0	0.863	0	0	0.137	0.0500015
1915	0	0	0	1	0	0	0	0	0.863	0.137	0.0500015
1916	1	0	0	0	0	0.862	0.001	0	0	0.137	0.0503864
1917	0	0	0	1	0	0	0	0	0.863	0.137	0.0500015
1918	1	0	0	0	0	0.862	0	0.001	0	0.137	0.0503864
1919	1	0	0	0	0	0.863	0	0	0	0.137	0.0500015
1920	0	1	0	0	0	0	0.863	0	0	0.137	0.0500015
1921	0	0	1	0	0	0	0.001	0.861	0.001	0.137	0.0507717
1922	0	0	1	0	0	0.001	0.001	0.861	0	0.137	0.0507717
1923	0	0	0	1	0	0	0	0	0.863	0.137	0.0500015
1924	0	1	0	0	0	0	0.863	0	0	0.137	0.0500015
1925	0	1	0	0	0	0	0.862	0	0.001	0.137	0.0503864
1926	0	0	0	1	0	0	0	0	0.863	0.137	0.0500015
1927	1	0	0	0	0	0.863	0	0	0	0.137	0.0500015
1928	1	0	0	0	0	0.863	0	0	0	0.137	0.0500015
1929	0	0	1	0	0	0	0	0.863	0	0.137	0.0500015
1930	0	0	1	0	0	0	0	0.863	0	0.137	0.0500015
1931	0	0	0	1	0	0	0	0	0.863	0.137	0.0500015
1932	1	0	0	0	0	0.863	0	0	0	0.137	0.0500015
1933	0	0	1	0	0	0	0	0.863	0	0.137	0.0500015
1934	0	1	0	0	0	0	0.863	0	0	0.137	0.0500015
1935	0	0	1	0	0	0	0.001	0.862	0	0.137	0.0503864
1936	1	0	0	0	0	0.863	0	0	0	0.137	0.0500015
1937	1	0	0	0	0	0.863	0	0	0	0.137	0.0500015
1938	1	0	0	0	0	0.863	0	0	0	0.137	0.0500015
1939	0	0	0	1	0	0	0	0	0.863	0.137	0.0500015
1940	0	0	0	1	0	0	0	0.001	0.862	0.137	0.0503864
1941	0	1	0	0	0	0	0.863	0	0	0.137	0.0500015
1942	0	1	0	0	0	0	0.863	0	0	0.137	0.0500015
1943	0	0	0	1	0	0	0	0	0.863	0.137	0.0500015
1944	0	0	0	1	0	0	0	0	0.863	0.137	0.0500015
1945	0	0	1	0	0	0	0	0.863	0	0.137	0.0500015
1946	0	0	0	1	0	0	0.001	0	0.862	0.137	0.0503864
1947	0	1	0	0	0	0	0.863	0	0	0.137	0.0500015
1948	0	0	1	0	0	0.004	0.002	0.857	0	0.137	0.0523157
1949	0	0	1	0	0	0	0	0.863	0	0.137	0.0500015
1950	0	0	1	0	0	0	0	0.863	0	0.137	0.0500015
1951	0	0	0	1	0	0	0	0	0.863	0.137	0.0500015
1952	1	0	0	0	0	0.863	0	0	0	0.137	0.0500015
1953	1	0	0	0	0	0.863	0	0	0	0.137	0.0500015
1954	0	0	1	0	0	0.001	0	0.862	0	0.137	0.0503864
1955	0	0	0	1	0	0	0	0	0.863	0.137	0.0500015
1956	0	0	0	1	0	0	0	0	0.863	0.137	0.0500015
1957	0	1	0	0	0	0	0.863	0	0	0.137	0.0500015
1958	0	1	0	0	0	0	0.859	0	0.004	0.137	0.0515431
1959	0	0	1	0	0	0	0	0.863	0	0.137	0.0500015
1960	1	0	0	0	0	0.862	0	0.001	0	0.137	0.0503864
1961	0	1	0	0	0	0	0.863	0	0	0.137	0.0500015
1962	0	1	0	0	0	0	0.862	0.001	0	0.137	0.0503864
1963	0	0	0	1	0	0	0.635	0	0.228	0.137	0.398501
1964	0	0	1	0	0	0	0	0.863	0	0.137	0.0500015
1965	0	1	0	0	0	0	0.863	0	0	0.137	0.0500015
1966	1	0	0	0	0	0.863	0	0	0	0.137	0.0500015
1967	0	1	0	0	0	0	0.859	0	0.004	0.137	0.0515431
1968	0	0	1	0	0	0	0	0.863	0	0.137	0.0500015
1969	1	0	0	0	0	0.863	0	0	0	0.137	0.0500015
1970	1	0	0	0	0	0.863	0	0	0	0.137	0.0500015
1971	0	0	0	1	0	0.747	0	0	0.116	0.137	0.506965
1972	0	0	1	0	0	0.112	0	0.751	0	0.137	0.0951791
1973	0	0	1	0	0	0	0	0.863	0	0.137	0.0500015
1974	0	1	0	0	0	0.001	0.853	0	0.009	0.137	0.0538648
1975	0.001	0	0.999	0	0	0	0	0.862	0.001	0.137	0.0506974
1976	0	0	0	1	0	0	0.001	0	0.862	0.137	0.0503864
1977	1	0	0	0	0	0.863	0	0	0	0.137	0.0500015
1978	1	0	0	0	0	0.863	0	0	0	0.137	0.0500015
1979	0	0.057	0	0.943	0	0	0.812	0	0.051	0.137	0.487394
1980	0	0	1	0	0	0	0	0.863	0	0.137	0.0500015
1981	1	0	0	0	0	0.863	0	0	0	0.137	0.0500015
1982	0	0	0	1	0	0	0.796	0.001	0.066	0.137	0.569384
1983	0	0	1	0	0	0	0.199	0.021	0.643	0.137	0.641974
1984	0	0	1	0	0	0	0	0.157	0.706	0.137	0.463441
1985	0	1	0	0	0	0	0.071	0.79	0	0.139	0.562516
1986	0	0.913	0.087	0	0	0.109	0.079	0.675	0	0.137	0.420005
1987	0.913	0	0.087	0	0	0.018	0.034	0.811	0	0.137	0.50586
1988	0	0.143	0.857	0	0	0	0.862	0.001	0	0.137	0.483699
1989	0.005	0	0.995	0	0	0.206	0	0.657	0	0.137	0.126193
1990	0	1	0	0	0	0	0.863	0	0	0.137	0.0500015
1991	0	0	0	1	0	0	0	0	0.863	0.137	0.0500015
1992	0	0	1	0	0	0	0	0.863	0	0.137	0.0500015
1993	0	0	0	1	0	0	0	0	0.863	0.137	0.0500015
1994	0	1	0	0	0	0	0.863	0	0	0.137	0.0500015
1995	0	0	0	1	0	0	0.001	0	0.862	0.137	0.0503864
1996	0	1	0	0	0	0	0.689	0	0.174	0.137	0.122183
1997	0	1	0	0	0	0.41	0.024	0.429	0	0.137	0.636248
1998	0.995	0	0	0.005	0	0.612	0	0.25	0.001	0.137	0.157893
1999	0	1	0	0	0	0.003	0.717	0.013	0.13	0.137	0.109795
2000	0	1	0	0	0	0.134	0.076	0.652	0.001	0.137	0.555812
2001	0	0.997	0	0.003	0	0.79	0.009	0.064	0	0.137	0.667443
2002	0	0	1	0	0	0.002	0.002	0.76	0.099	0.137	0.091385
2003	1	0	0	0	0	0.051	0.001	0.811	0	0.137	0.591122
2004	0	0	1	0	0	0	0.038	0.8	0.025	0.137	0.0748818
2005	1	0	0	0	0	0.572	0	0.291	0	0.137	0.177837
2006	0	1	0	0	0	0	0.834	0	0.029	0.137	0.0612926
2007	0	0	0	1	0	0.002	0.755	0	0.106	0.137	0.518484
2008	0	1	0	0	0	0	0.863	0	0	0.137	0.0500015
2009	1	0	0	0	0	0.072	0.001	0.79	0	0.137	0.561162
2010	0	0	1	0	0	0	0	0.863	0	0.137	0.0500015
2011	0	0.005	0	0.995	0	0	0.157	0	0.706	0.137	0.104804
2012	0	0	1	0	0	0	0	0.863	0	0.137	0.0500015
2013	1	0	0	0	0	0.863	0	0	0	0.137	0.0500015
2014	1	0	0	0	0	0.863	0	0	0	0.137	0.0500015
2015	0.995	0	0.005	0	0	0.86	0.002	0	0.001	0.137	0.0527115
2016	0	0	0	1	0	0	0.002	0	0.861	0.137	0.0507717
2017	0	0	0	1	0	0.001	0.001	0	0.861	0.137	0.0507717
2018	0	0	1	0	0	0.026	0	0.833	0.003	0.138	0.0616868
2019	1	0	0	0	0	0.505	0	0	0.358	0.137	0.213023
2020	1	0	0	0	0	0.808	0.001	0.054	0	0.137	0.0716491
2021	0.206	0.792	0.002	0	0	0.014	0.463	0.369	0.017	0.137	0.247739
2022	0	0	0	1	0	0.001	0.001	0.001	0.86	0.137	0.0511572
2023	0	0.995	0.005	0	0	0.378	0.05	0.435	0	0.137	0.579082
2024	0	0	0.995	0.005	0	0	0.425	0.372	0.066	0.137	0.284007
2025	0	0.995	0	0.005	0	0.006	0.715	0.031	0.111	0.137	0.101714
2026	0.002	0.002	0	0.996	0	0.203	0.51	0.048	0.102	0.137	0.511235
2027	0	0	1	0	0	0	0	0.863	0	0.137	0.0500015
2028	0	0	0	1	0	0	0.005	0	0.858	0.137	0.0519292
2029	0	0	1	0	0	0.006	0.002	0.851	0.004	0.137	0.0546412
2030	1	0	0	0	0	0.862	0.001	0	0	0.137	0.0503864
2031	0.995	0	0	0.005	0	0.863	0	0	0	0.137	0.0515599
2032	0	0	1	0	0	0	0	0.863	0	0.137	0.0500015
2033	1	0	0	0	0	0.863	0	0	0	0.137	0.0500015
2034	0	0	0	1	0	0	0.054	0.001	0.808	0.137	0.0716491
2035	0	0	1	0	0	0	0	0.862	0.001	0.137	0.0503864
2036	0	1	0	0	0	0	0.863	0	0	0.137	0.0500015
2037	0.996	0	0.002	0.002	0	0.066	0.048	0.546	0.203	0.137	0.557276
2038	0.005	0	0.995	0	0	0.111	0.03	0.715	0.007	0.137	0.101714
2039	0	0	0	1	0	0.063	0.354	0.427	0.019	0.137	0.645906
2040	0	0.005	0.995	0	0	0.001	0.432	0.05	0.38	0.137	0.579099
2041	0	0	0	1	0	0	0	0.003	0.86	0.137	0.0511572
2042	0.996	0.004	0	0	0	0.855	0	0	0.008	0.137	0.0543272
2043	0	0.913	0	0.087	0	0	0.863	0	0	0.137	0.0779844
2044	0	1	0	0	0	0	0.863	0	0	0.137	0.0500015
2045	0	1	0	0	0	0	0.834	0	0.029	0.137	0.0612926
2046	0	0	1	0	0	0.001	0.001	0.861	0	0.137	0.0507717
2047	0	1	0	0	0	0	0.482	0	0.381	0.137	0.225759
2048	0	0	1	0	0	0.027	0.003	0.833	0	0.137	0.0616868
2049	0	0	1	0	0	0.317	0.01	0.535	0.001	0.137	0.196932
2050	0.003	0.997	0	0	0	0	0.63	0	0.233	0.137	0.150147
2051	0.855	0	0	0.145	0	0.513	0.01	0.014	0.326	0.137	0.0952463
2052	1	0	0	0	0	0.056	0	0.807	0	0.137	0.58367
2053	0	0	1	0	0	0	0	0.863	0	0.137	0.0500015
2054	1	0	0	0	0	0.862	0	0.001	0	0.137	0.0503864
2055	0	1	0	0	0	0	0.863	0	0	0.137	0.0500015
2056	0	0	1	0	0	0.278	0	0.585	0	0.137	0.171312
2057	0	0	1	0	0	0.339	0	0.524	0	0.137	0.202766
2058	1	0	0	0	0	0.862	0	0.001	0	0.137	0.0503864
2059	1	0	0	0	0	0.863	0	0	0	0.137	0.0500015
2060	1	0	0	0	0	0.863	0	0	0	0.137	0.0500015
2061	0	0	1	0	0	0	0	0.863	0	0.137	0.0500015
2062	1	0	0	0	0	0.863	0	0	0	0.137	0.0500015
2063	0	1	0	0	0	0	0.863	0	0	0.137	0.0500015
2064	0	1	0	0	0	0	0.863	0	0	0.137	0.0500015
2065	0	1	0	0	0	0	0.863	0	0	0.137	0.0500015
2066	0	1	0	0	0	0	0.86	0	0.003	0.137	0.0511572
2067	0.005	0	0.995	0	0	0.028	0	0.835	0	0.137	0.0554013
2068	0	0	0	1	0	0	0	0	0.862	0.138	0.0503864
2069	0	0	1	0	0	0.041	0	0.822	0	0.137	0.0660445
2070	1	0	0	0	0	0.065	0.02	0.778	0	0.137	0.570779
2071	1	0	0	0	0	0.863	0	0	0	0.137	0.0500015
2072	0	1	0	0	0	0	0.074	0.789	0	0.137	0.558474
2073	0	1	0	0	0	0	0.863	0	0	0.137	0.0500015
2074	0	0	0	1	0	0	0	0	0.863	0.137	0.0500015
2075	0	0	0	1	0	0	0	0	0.863	0.137	0.0500015
2076	0	0	0	1	0	0	0.001	0	0.862	0.137	0.0503864
2077	1	0	0	0	0	0.863	0	0	0	0.137	0.0500015
2078	0	1	0	0	0	0	0.863	0	0	0.137	0.0500015
2079	0	0	0	1	0	0	0	0	0.863	0.137	0.0500015
2080	0.994	0	0.006	0	0	0.055	0.01	0.798	0	0.137	0.567622
2081	0	0.037	0	0.963	0	0	0.614	0	0.249	0.137	0.31437
2082	1	0	0	0	0	0.863	0	0	0	0.137	0.0500015
2083	0	0	1	0	0	0.003	0.002	0.858	0	0.137	0.0519292
2084	0	1	0	0	0	0	0.861	0.002	0	0.137	0.0507717
2085	0	0	0	1	0	0	0.768	0	0.095	0.137	0.53165
2086	0	0	0	1	0	0	0	0	0.863	0.137	0.0500015
2087	0	0	0.908	0.092	0	0.005	0.005	0.839	0.014	0.137	0.067678
2088	0.856	0	0.144	0	0	0.327	0	0.535	0.001	0.137	0.169018
2089	0	0.997	0	0.003	0	0	0.278	0.005	0.58	0.137	0.349432
2090	1	0	0	0	0	0.532	0	0.331	0	0.137	0.198516
2091	0	0.995	0	0.005	0	0	0.041	0.03	0.792	0.137	0.591682
2092	0	0	0	1	0	0	0	0.001	0.862	0.137	0.0503864
2093	0	0	1	0	0	0	0	0.863	0	0.137	0.0500015
2094	0.908	0	0.092	0	0	0.191	0	0.667	0.005	0.137	0.299198
2095	1	0	0	0	0	0.483	0.337	0.04	0.003	0.137	0.225198
2096	0	1	0	0	0	0.023	0.193	0.001	0.646	0.137	0.429133
2097	0.905	0.003	0	0.092	0	0.007	0.346	0.001	0.509	0.137	0.535371
2098	0	0.041	0	0.959	0	0	0.01	0.001	0.852	0.137	0.0544634
2099	0	0	0	1	0	0.008	0.014	0	0.841	0.137	0.0585425
2100	0	0	1	0	0	0	0	0.863	0	0.137	0.0500015
2101	0.959	0	0.041	0	0	0.014	0	0.843	0.006	0.137	0.573538
2102	0.13	0.018	0.811	0.041	0	0.013	0.021	0.05	0.779	0.137	0.481104
2103	0	0.91	0	0.09	0	0.422	0.365	0.07	0.006	0.137	0.300202
2104	0.003	0.907	0	0.09	0	0.026	0.19	0.342	0.305	0.137	0.329517
2105	0	0	0.005	0.995	0	0.271	0.374	0.108	0.11	0.137	0.50385
2106	0.056	0	0.088	0.856	0	0.101	0.015	0.695	0.052	0.137	0.4048
2107	0	0.139	0.856	0.005	0	0.003	0.517	0.03	0.313	0.137	0.445364
2108	0.908	0.005	0	0.087	0	0.309	0.391	0.003	0.16	0.137	0.254839
2109	0	0	0	1	0	0	0	0	0.863	0.137	0.0500015
2110	0	0	1	0	0	0	0	0.863	0	0.137	0.0500015
2111	0	0	0	1	0	0	0.32	0	0.543	0.137	0.192735
2112	0	0	1	0	0	0.456	0	0.407	0	0.137	0.269996
2113	0	0	0	1	0	0	0.465	0.01	0.388	0.137	0.28194
2114	1	0	0	0	0	0.863	0	0	0	0.137	0.0500015
2115	0	0	1	0	0	0	0	0.863	0	0.137	0.0500015
2116	0	0	1	0	0	0.002	0.002	0.859	0	0.137	0.0515431
2117	1	0	0	0	0	0.862	0	0.001	0	0.137	0.0503864
2118	0	0	0	1	0	0	0	0	0.863	0.137	0.0500015
2119	1	0	0	0	0	0.863	0	0	0	0.137	0.0500015
2120	0	0	1	0	0	0	0	0.863	0	0.137	0.0500015
2121	0	0	1	0	0	0	0	0.863	0	0.137	0.0500015
2122	0	0	0	1	0	0	0.001	0	0.862	0.137	0.0503864
2123	0	0	1	0	0	0.055	0	0.808	0	0.137	0.0716491
2124	0	0	1	0	0	0	0	0.863	0	0.137	0.0500015
2125	0	0	1	0	0	0	0	0.857	0.006	0.137	0.0523157
2126	1	0	0	0	0	0.863	0	0	0	0.137	0.0500015
2127	0	0	1	0	0	0	0	0.863	0	0.137	0.0500015
2128	0.002	0	0.998	0	0	0.093	0.47	0.3	0	0.137	0.337427
2129	0	1	0	0	0	0	0.862	0.001	0	0.137	0.0503864
2130	0	0	0	1	0	0.016	0	0.006	0.84	0.138	0.0589344
2131	0	0	0	1	0	0.012	0	0.843	0.008	0.137	0.669818
2132	0	0	0	1	0	0.474	0.001	0.017	0.371	0.137	0.292911
2133	0	0	1	0	0	0	0	0.863	0	0.137	0.0500015
2134	1	0	0	0	0	0.863	0	0	0	0.137	0.0500015
2135	1	0	0	0	0	0.863	0	0	0	0.137	0.0500015
2136	0	0	1	0	0	0.001	0.001	0.861	0	0.137	0.0507717
2137	0	0.722	0	0.278	0	0.001	0.75	0.005	0.107	0.137	0.0693604
2138	0.01	0	0.99	0	0	0.177	0.64	0.021	0.025	0.137	0.622572
2139	0.001	0	0.013	0.986	0	0.047	0.033	0.775	0.008	0.137	0.634318
2140	0	0	0.99	0.01	0	0.002	0.33	0.529	0.002	0.137	0.199533
2141	0	0	1	0	0	0.074	0.315	0.474	0	0.137	0.230274
2142	0.997	0	0	0.003	0	0.036	0.343	0.481	0.003	0.137	0.612964
2143	0	1	0	0	0	0	0.558	0	0.305	0.137	0.184969
2144	0	0	1	0	0	0	0	0.534	0.329	0.137	0.197459
2145	0	1	0	0	0	0	0.558	0	0.305	0.137	0.184969
2146	0	0.997	0	0.003	0	0.001	0.862	0	0	0.137	0.0513199
2147	1	0	0	0	0	0.534	0	0.329	0	0.137	0.197459
2148	0	0	1	0	0	0	0	0.863	0	0.137	0.0500015
2149	0.003	0	0	0.997	0	0	0.481	0.347	0.035	0.137	0.616729
2150	0	0.917	0	0.083	0	0	0.129	0.316	0.418	0.137	0.385343
2151	0.008	0.081	0.002	0.909	0	0.002	0.207	0.329	0.325	0.137	0.243251
2152	0	0.002	0.986	0.012	0	0.002	0.765	0.039	0.057	0.137	0.587391
2153	0	0.99	0	0.01	0	0.028	0.022	0.642	0.171	0.137	0.620814
2154	0.278	0	0.722	0	0	0.102	0.007	0.75	0.004	0.137	0.0726044
2155	0	0	0	1	0	0.002	0.001	0.001	0.859	0.137	0.0515431
2156	0	0	1	0	0	0	0	0.857	0	0.143	0.0523157
2157	0	0	1	0	0	0	0	0.863	0	0.137	0.0500015
2158	1	0	0	0	0	0.863	0	0	0	0.137	0.0500015
2159	0	0	1	0	0	0	0	0.862	0.001	0.137	0.0503864
2160	0	0.998	0	0.002	0	0	0.3	0.47	0.093	0.137	0.337427
2161	0	1	0	0	0	0	0.863	0	0	0.137	0.0500015
2162	0.994	0	0.006	0	0	0.058	0	0.805	0	0.137	0.563211
2163	0.92	0	0	0.08	0	0.028	0.743	0.041	0.051	0.137	0.586263
2164	0	1	0	0	0	0	0.852	0	0.011	0.137	0.0542528
2165	0	0.997	0.003	0	0	0.001	0.081	0.781	0	0.137	0.539532
2166	0	0	0	1	0	0	0.001	0.776	0.086	0.137	0.542852
2167	0	0	0	1	0	0	0	0	0.863	0.137	0.0500015
2168	0	0	1	0	0	0	0	0.863	0	0.137	0.0500015
2169	1	0	0	0	0	0.409	0	0.454	0	0.137	0.268757
2170	1	0	0	0	0	0.398	0	0.465	0	0.137	0.275613
2171	1	0	0	0	0	0.863	0	0	0	0.137	0.0500015
2172	0	0	0	1	0	0	0.001	0	0.862	0.137	0.0503864
2173	1	0	0	0	0	0.863	0	0	0	0.137	0.0500015
2174	0	1	0	0	0	0	0.863	0	0	0.137	0.0500015
2175	0	1	0	0	0	0	0.808	0	0.055	0.137	0.0716491
2176	1	0	0	0	0	0.862	0	0.001	0	0.137	0.0503864
2177	0	1	0	0	0	0	0.863	0	0	0.137	0.0500015
2178	0	1	0	0	0	0	0.786	0	0.077	0.137	0.0805926
2179	0	1	0	0	0	0	0.863	0	0	0.137	0.0500015
2180	0	0	0	1	0	0.001	0	0	0.862	0.137	0.0503864
2181	0	0	0.092	0.908	0	0.002	0.003	0.549	0.309	0.137	0.216556
2182	0	0	0.144	0.856	0	0.312	0.024	0.517	0.01	0.137	0.49263
2183	0.856	0.088	0	0.056	0	0.029	0.292	0.046	0.496	0.137	0.4359
2184	0.995	0	0.003	0.002	0	0.083	0.066	0.406	0.308	0.137	0.531973
2185	0.087	0.006	0.01	0.897	0	0.177	0.345	0.293	0.048	0.137	0.477425
2186	0	0.087	0.903	0.01	0	0.012	0.049	0.357	0.445	0.137	0.249143
2187	0	0	0.044	0.956	0	0.425	0.028	0.37	0.04	0.137	0.539153
2188	0	0.036	0	0.964	0	0.004	0.674	0.003	0.182	0.137	0.37114
2189	0	0	0	1	0	0.001	0.083	0.003	0.776	0.137	0.0847144
2190	0	0	1	0	0	0.004	0	0.851	0.008	0.137	0.0546412
2191	0.963	0	0.037	0	0	0.107	0.001	0.755	0	0.137	0.444489
2192	0	0	0.092	0.908	0	0.353	0.001	0.502	0.007	0.137	0.544573
2193	0	0	1	0	0	0.226	0.002	0.612	0.023	0.137	0.158049
2194	0	0	0	1	0	0.003	0.023	0.337	0.5	0.137	0.215762
2195	0	0	0	1	0	0.004	0.334	0.001	0.524	0.137	0.202766
2196	0	1	0	0	0	0	0.863	0	0	0.137	0.0500015
2197	0	0	0	1	0	0	0	0	0.863	0.137	0.0500015
2198	1	0	0	0	0	0.863	0	0	0	0.137	0.0500015
2199	1	0	0	0	0	0.863	0	0	0	0.137	0.0500015
2200	0	1	0	0	0	0	0.863	0	0	0.137	0.0500015
2201	0	0.005	0.904	0.091	0	0	0.863	0	0	0.137	0.677763
2202	0.004	0.091	0	0.905	0	0.228	0.401	0.01	0.224	0.137	0.284026
2203	0.911	0	0.041	0.048	0	0.289	0.033	0.51	0.015	0.153	0.271655
2204	0	0	1	0	0	0.412	0.119	0.239	0	0.23	0.389346
2205	0.176	0.014	0.81	0	0	0.029	0.014	0.713	0	0.244	0.115377
2206	0	0.902	0	0.098	0	0.01	0.057	0.467	0	0.466	0.585061
2207	0	0.996	0	0.004	0	0.002	0.522	0.01	0	0.466	0.204676
2208	0	0.997	0.003	0	0	0.027	0.551	0.019	0.003	0.4	0.184854
2209	0.002	0.058	0.94	0	0	0.008	0.018	0.569	0.012	0.393	0.169903
2210	0	0	0.032	0.968	0	0.014	0	0.546	0.277	0.163	0.301346
2211	0.869	0	0.029	0.102	0	0.24	0.004	0.419	0.194	0.143	0.254485
2212	1	0	0	0	0	0.817	0	0.038	0	0.145	0.0680385
2213	0.003	0	0	0.997	0	0.067	0.073	0.267	0.452	0.141	0.237299
2214	0	1	0	0	0	0.012	0.57	0.044	0.011	0.363	0.178849
2215	0	0.94	0.058	0.002	0	0.003	0.508	0.031	0.013	0.445	0.192316
2216	0	0.002	0.997	0.001	0	0.004	0.017	0.526	0.005	0.448	0.197786
2217	0.001	0	0.999	0	0	0	0.01	0.526	0.002	0.462	0.201911
2218	0.095	0	0.905	0	0	0.002	0.098	0.068	0.38	0.452	0.565023
2219	0	0.149	0.014	0.837	0	0.006	0.407	0.031	0.165	0.391	0.293497
2220	0	0.1	0.001	0.899	0	0.009	0.175	0.194	0.414	0.208	0.190698
2221	0.021	0.001	0.974	0.004	0	0.042	0.02	0.583	0.217	0.138	0.146278
2222	0.091	0.903	0.006	0	0	0.007	0.001	0.853	0.001	0.138	0.658754
2223	0	0	1	0	0	0.003	0	0.86	0	0.137	0.0511572
2224	0.001	0	0.999	0	0	0	0	0.861	0	0.139	0.0510823
2225	1	0	0	0	0	0.863	0	0	0	0.137	0.0500015
2226	0	1	0	0	0	0	0.863	0	0	0.137	0.0500015
2227	1	0	0	0	0	0.85	0.013	0	0	0.137	0.0550299
2228	0	0	1	0	0	0.013	0.184	0.665	0.001	0.137	0.133068
2229	0	0	0	1	0	0	0.331	0	0.532	0.137	0.198516
2230	0	0	1	0	0	0	0.002	0.861	0	0.137	0.0507717
2231	0	0.056	0	0.944	0	0	0.395	0.001	0.467	0.137	0.160654
2232	0.092	0.908	0	0	0	0.012	0.518	0.005	0.328	0.137	0.207345
2233	0	0	0	1	0	0.463	0	0	0.4	0.137	0.274358
2234	0	0	1	0	0	0	0	0.863	0	0.137	0.0500015
2235	0	0	1	0	0	0	0	0.813	0.05	0.137	0.0696398
2236	0	0	0	1	0	0	0.351	0	0.512	0.137	0.209217
2237	0.005	0	0.995	0	0	0	0	0.863	0	0.137	0.0515599
2238	0	0	1	0	0	0	0	0.863	0	0.137	0.0500015
2239	0	0	1	0	0	0	0	0.863	0	0.137	0.0500015
2240	0	0.005	0	0.995	0	0	0.829	0	0.034	0.137	0.603177
2241	1	0	0	0	0	0.863	0	0	0	0.137	0.0500015
2242	0	0	1	0	0	0	0	0.863	0	0.137	0.0500015
2243	0	0	0	1	0	0	0	0	0.863	0.137	0.0500015
2244	0	0	0	1	0	0	0	0	0.863	0.137	0.0500015
2245	0	0	0	1	0	0	0.001	0	0.862	0.137	0.0503864
2246	0	0	1	0	0	0.002	0	0.861	0	0.137	0.0507717
2247	1	0	0	0	0	0.861	0	0.002	0	0.137	0.0507717
2248	0	1	0	0	0	0	0.863	0	0	0.137	0.0500015
2249	0	0	0	1	0	0	0	0	0.863	0.137	0.0500015
2250	0	0	1	0	0	0	0	0.863	0	0.137	0.0500015
2251	0	0	1	0	0	0	0	0.863	0	0.137	0.0500015
2252	0	0	1	0	0	0	0	0.863	0	0.137	0.0500015
2253	0	0	1	0	0	0	0	0.863	0	0.137	0.0500015
2254	0	1	0	0	0	0	0.863	0	0	0.137	0.0500015
2255	0	0	1	0	0	0	0	0.863	0	0.137	0.0500015
2256	0	0	1	0	0	0	0	0.863	0	0.137	0.0500015
2257	0	0	0	1	0	0	0.002	0	0.861	0.137	0.0507717
2258	0	1	0	0	0	0	0.861	0	0.002	0.137	0.0507717
2259	0	0	0	1	0	0.001	0	0.847	0.015	0.137	0.654093
2260	0	1	0	0	0	0	0.863	0	0	0.137	0.0500015
2261	0	1	0	0	0	0	0.863	0	0	0.137	0.0500015
2262	0	0	0	1	0	0	0.001	0	0.862	0.137	0.0503864
2263	0	1	0	0	0	0	0.863	0	0	0.137	0.0500015
2264	0	1	0	0	0	0	0.863	0	0	0.137	0.0500015
2265	0	0.893	0	0.107	0	0	0.007	0.001	0.855	0.137	0.504759
2266	1	0	0	0	0	0.863	0	0	0	0.137	0.0500015
2267	1	0	0	0	0	0.863	0	0	0	0.137	0.0500015
2268	1	0	0	0	0	0.863	0	0	0	0.137	0.0500015
2269	0	0	1	0	0	0.288	0	0.575	0	0.137	0.176323
2270	0.948	0.049	0	0.003	0	0.094	0.002	0.767	0	0.137	0.531052
2271	0	0	1	0	0	0	0	0.863	0	0.137	0.0500015
2272	0	0	0	1	0	0	0	0	0.863	0.137	0.0500015
2273	1	0	0	0	0	0.863	0	0	0	0.137	0.0500015
2274	1	0	0	0	0	0.862	0	0	0.001	0.137	0.0503864
2275	0	1	0	0	0	0	0.863	0	0	0.137	0.0500015
2276	0	0	1	0	0	0	0	0.863	0	0.137	0.0500015
2277	0	0	1	0	0	0	0	0.863	0	0.137	0.0500015
2278	1	0	0	0	0	0.862	0	0.001	0	0.137	0.0503864
2279	0	0	1	0	0	0	0	0.863	0	0.137	0.0500015
2280	0	0	1	0	0	0	0	0.863	0	0.137	0.0500015
2281	1	0	0	0	0	0.015	0.847	0	0.001	0.137	0.654093
2282	0	0	1	0	0	0	0	0.863	0	0.137	0.0500015
2283	0	0.908	0	0.092	0	0	0.862	0	0.001	0.137	0.0772472
2284	0.997	0	0	0.003	0	0.012	0.828	0.016	0.007	0.137	0.657538
2285	0	1	0	0	0	0	0.863	0	0	0.137	0.0500015
2286	0	0	1	0	0	0.837	0	0.026	0	0.137	0.632534
2287	1	0	0	0	0	0.863	0	0	0	0.137	0.0500015
2288	1	0	0	0	0	0.857	0	0	0.006	0.137	0.0523157
2289	0	0	1	0	0	0	0	0.863	0	0.137	0.0500015
2290	0	0	1	0	0	0	0	0.863	0	0.137	0.0500015
2291	0	0	0	1	0	0	0	0	0.863	0.137	0.0500015
2292	0.005	0	0.1	0.895	0	0.113	0.227	0.009	0.514	0.137	0.205023
2293	0.83	0.092	0.075	0.003	0	0.041	0.809	0.013	0	0.137	0.443537
2294	0	0	1	0	0	0	0.846	0.017	0	0.137	0.649942
2295	0	1	0	0	0	0	0.863	0	0	0.137	0.0500015
2296	0	0	0	1	0	0	0	0	0.863	0.137	0.0500015
2297	0.913	0.087	0	0	0	0.006	0.857	0	0	0.137	0.529918
2298	0.995	0	0.005	0	0	0.863	0	0	0	0.137	0.0515599
2299	0.011	0	0.132	0.857	0	0	0	0.862	0.001	0.137	0.494611
2300	0.087	0.871	0.001	0.041	0	0.049	0.41	0.403	0.001	0.137	0.2413
2301	0.093	0.907	0	0	0	0.214	0.399	0.243	0.007	0.137	0.197104
2302	0	0.175	0	0.825	0	0	0.416	0.369	0.078	0.137	0.380845
2303	0	0	1	0	0	0	0	0.863	0	0.137	0.0500015
2304	0	0	1	0	0	0.006	0	0.855	0.002	0.137	0.0530896
2305	0	0	0	1	0	0.564	0	0	0.299	0.137	0.342748
2306	0	0.988	0	0.012	0	0	0.634	0	0.229	0.137	0.126629
2307	0	0	1	0	0	0.001	0	0.862	0	0.137	0.0503864
2308	0	0	1	0	0	0	0	0.863	0	0.137	0.0500015
2309	1	0	0	0	0	0.843	0.019	0.001	0	0.137	0.0577597
2310	0.089	0.911	0	0	0	0.859	0.004	0	0	0.137	0.532669
2311	1	0	0	0	0	0.863	0	0	0	0.137	0.0500015
2312	0	0	0	1	0	0	0.007	0	0.856	0.137	0.0527025
2313	0	1	0	0	0	0	0.863	0	0	0.137	0.0500015
2314	0.825	0	0.175	0	0	0.078	0.363	0.42	0	0.139	0.380146
2315	0	0	0.907	0.093	0	0.007	0.247	0.395	0.214	0.137	0.199482
2316	0.036	0.001	0.876	0.087	0	0.001	0.403	0.41	0.049	0.137	0.240402
2317	0.857	0.132	0	0.011	0	0.001	0.85	0	0.012	0.137	0.487511
2318	0	0.002	0.995	0.003	0	0.001	0	0.862	0	0.137	0.0519435
2319	0.001	0	0.912	0.087	0	0.019	0.016	0.57	0.258	0.137	0.100037
2320	0.092	0	0	0.908	0	0.775	0.002	0.002	0.084	0.137	0.402626
2321	0	0	0.087	0.913	0	0.001	0	0.856	0.006	0.137	0.529966
2322	1	0	0	0	0	0.863	0	0	0	0.137	0.0500015
2323	0	0	1	0	0	0	0	0.863	0	0.137	0.0500015
2324	0	0	0	1	0	0	0.365	0	0.498	0.137	0.216862
2325	0.087	0	0.913	0	0	0.006	0	0.856	0	0.138	0.0693941
2326	0	0.896	0	0.104	0	0	0.832	0	0.029	0.139	0.0599866
2327	1	0	0	0	0	0.863	0	0	0	0.137	0.0500015
2328	1	0	0	0	0	0.863	0	0	0	0.137	0.0500015
2329	0.203	0	0	0.797	0	0.473	0	0.38	0.01	0.137	0.459668
2330	0	0	1	0	0	0	0	0.862	0.001	0.137	0.0503864
2331	0	0	1	0	0	0	0	0.863	0	0.137	0.0500015
2332	0	0.981	0	0.019	0	0	0.498	0	0.365	0.137	0.182911
2333	1	0	0	0	0	0.837	0	0.026	0	0.137	0.0601121
2334	0.087	0.001	0.016	0.896	0	0.002	0.007	0.556	0.298	0.137	0.314917
2335	1	0	0	0	0	0.863	0	0	0	0.137	0.0500015
2336	1	0	0	0	0	0.863	0	0	0	0.137	0.0500015
2337	0	0	1	0	0	0	0	0.863	0	0.137	0.0500015
2338	0	1	0	0	0	0	0.017	0.846	0	0.137	0.649942
2339	0.003	0.078	0.092	0.827	0	0	0.013	0.809	0.041	0.137	0.443374
2340	0.895	0.1	0	0.005	0	0.52	0.008	0.219	0.116	0.137	0.203218
2341	0	0	1	0	0	0	0	0.863	0	0.137	0.0500015
2342	0	1	0	0	0	0	0.863	0	0	0.137	0.0500015
2343	0	0	0	1	0	0	0.396	0	0.467	0.137	0.234263
2344	0	0	0	1	0	0	0	0	0.863	0.137	0.0500015
2345	0.056	0	0.944	0	0	0.002	0	0.861	0	0.137	0.0641865
2346	1	0	0	0	0	0.863	0	0	0	0.137	0.0500015
2347	0	1	0	0	0	0	0.863	0	0	0.137	0.0500015
2348	0	0	0	1	0	0	0	0	0.863	0.137	0.0500015
2349	0	0	1	0	0	0	0	0.863	0	0.137	0.0500015
2350	0	1	0	0	0	0	0.472	0.001	0.39	0.137	0.23141
2351	0	0	1	0	0	0.001	0	0.862	0	0.137	0.0503864
2352	1	0	0	0	0	0.862	0.001	0	0	0.137	0.0503864
2353	0	0	1	0	0	0	0.001	0.862	0	0.137	0.0503864
2354	0.958	0.042	0	0	0	0.497	0.001	0.365	0	0.137	0.22366
2355	0.013	0.142	0.845	0	0	0	0.831	0.031	0.001	0.137	0.423943
2356	0.133	0.002	0.004	0.861	0	0.032	0.759	0.001	0.071	0.137	0.518863
2357	0	0	1	0	0	0.001	0.001	0.395	0.466	0.137	0.277502
2358	1	0	0	0	0	0.502	0	0.361	0	0.137	0.214664
2359	0	1	0	0	0	0	0.863	0	0	0.137	0.0500015
2360	0.154	0	0.846	0	0	0.775	0	0.088	0	0.137	0.33874
2361	0.018	0.132	0.85	0	0	0.546	0.006	0.284	0.027	0.137	0.321832
2362	0	0.845	0.142	0.013	0	0.001	0.031	0.831	0	0.137	0.423943
2363	0	0	0.042	0.958	0	0	0.365	0.001	0.497	0.137	0.22366
2364	0	1	0	0	0	0	0.862	0.001	0	0.137	0.0503864
2365	0	0	1	0	0	0	0	0.863	0	0.137	0.0500015
2366	1	0	0	0	0	0.862	0	0	0.001	0.137	0.0503864
2367	0	0	1	0	0	0.001	0.001	0.861	0	0.137	0.0507717
2368	0	1	0	0	0	0	0.863	0	0	0.137	0.0500015
2369	1	0	0	0	0	0.863	0	0	0	0.137	0.0500015
2370	0	0	1	0	0	0	0	0.863	0	0.137	0.0500015
2371	0.003	0	0.997	0	0	0.011	0.001	0.851	0	0.137	0.0519288
2372	0	0	0	1	0	0	0.001	0.753	0.109	0.137	0.514985
2373	0.139	0	0.861	0	0	0.372	0.001	0.487	0.003	0.137	0.102719
2374	0	1	0	0	0	0	0.859	0.004	0	0.137	0.0515431
2375	0	0	1	0	0	0	0	0.863	0	0.137	0.0500015
2376	1	0	0	0	0	0.863	0	0	0	0.137	0.0500015
2377	1	0	0	0	0	0.863	0	0	0	0.137	0.0500015
2378	1	0	0	0	0	0.863	0	0	0	0.137	0.0500015
2379	0	0	1	0	0	0	0.004	0.859	0	0.137	0.0515431
2380	0	0.861	0	0.139	0	0.003	0.487	0.001	0.372	0.137	0.102719
2381	1	0	0	0	0	0.109	0.753	0.001	0	0.137	0.514985
2382	0	0	1	0	0	0	0	0.862	0.001	0.137	0.0503864
2383	0	0	1	0	0	0	0	0.863	0	0.137	0.0500015
2384	0.003	0	0	0.997	0	0.007	0.001	0.828	0.027	0.137	0.627691
2385	0	1	0	0	0	0.001	0.862	0	0	0.137	0.0503864
2386	0.797	0	0	0.203	0	0.01	0.38	0	0.473	0.137	0.459668
2387	0	0	0	1	0	0	0	0	0.863	0.137	0.0500015
2388	1	0	0	0	0	0.863	0	0	0	0.137	0.0500015
2389	0	0	1	0	0	0	0	0.863	0	0.137	0.0500015
2390	0	0	0	1	0	0	0.001	0	0.862	0.137	0.0503864
2391	0	0	1	0	0	0	0	0.863	0	0.137	0.0500015
2392	1	0	0	0	0	0.863	0	0	0	0.137	0.0500015
2393	0	0	0	1	0	0.363	0.009	0	0.491	0.137	0.220733
2394	0	1	0	0	0	0	0.863	0	0	0.137	0.0500015
2395	0	1	0	0	0	0	0.863	0	0	0.137	0.0500015
2396	0	0	1	0	0	0.001	0.001	0.861	0	0.137	0.0507717
2397	0	0	1	0	0	0.001	0.002	0.86	0	0.137	0.0511572
2398	0	0	0	1	0	0	0.187	0	0.676	0.137	0.128048
2399	0	0	1	0	0	0	0	0.863	0	0.137	0.0500015
2400	0	0	1	0	0	0	0	0.863	0	0.137	0.0500015
2401	0	0	0	1	0	0	0.002	0	0.861	0.137	0.0507717
2402	0	0	0	1	0	0.376	0.362	0.002	0.123	0.137	0.499134
2403	0	1	0	0	0	0	0.808	0.014	0.041	0.137	0.0716491
2404	0	0	0	1	0	0.01	0.788	0.001	0.064	0.137	0.57218
2405	0	0	1	0	0	0.026	0.001	0.834	0.002	0.137	0.0612926
2406	0.908	0	0	0.092	0	0.459	0.03	0	0.374	0.137	0.141186
2407	1	0	0	0	0	0.039	0.001	0.823	0	0.137	0.61001
2408	0	0	0	1	0	0	0	0.001	0.862	0.137	0.0503864
2409	0	0	1	0	0	0	0	0.863	0	0.137	0.0500015
2410	0	0	1	0	0	0	0	0.862	0.001	0.137	0.0503864
2411	1	0	0	0	0	0.836	0	0.027	0	0.137	0.0605053
2412	1	0	0	0	0	0.862	0	0.001	0	0.137	0.0503864
2413	0	0	1	0	0	0.006	0	0.849	0.008	0.137	0.0554189
2414	0	0	1	0	0	0.032	0.007	0.812	0.012	0.137	0.070041
2415	0	0	1	0	0	0	0	0.863	0	0.137	0.0500015
2416	0	1	0	0	0	0	0.863	0	0	0.137	0.0500015
2417	0	1	0	0	0	0	0.863	0	0	0.137	0.0500015
2418	1	0	0	0	0	0.676	0	0.187	0	0.137	0.128048
2419	0	0	0	1	0	0	0	0.002	0.861	0.137	0.0507717
2420	0	1	0	0	0	0	0.861	0.001	0.001	0.137	0.0507717
2421	0	0	1	0	0	0	0	0.863	0	0.137	0.0500015
2422	0	1	0	0	0	0.372	0.491	0	0	0.137	0.220733
2423	0	0	0	1	0	0	0	0	0.863	0.137	0.0500015
2424	0	1	0	0	0	0	0.862	0	0	0.138	0.0503864
2425	1	0	0	0	0	0.862	0	0.001	0	0.137	0.0503864
2426	1	0	0	0	0	0.862	0	0.001	0	0.137	0.0503864
2427	0	1	0	0	0	0.006	0.857	0	0	0.137	0.0523157
2428	0	0	1	0	0	0.001	0	0.862	0	0.137	0.0503864
2429	0	0	1	0	0	0	0	0.862	0	0.138	0.0503864
2430	1	0	0	0	0	0.862	0	0	0	0.138	0.0503864
2431	0	0	0	1	0	0	0	0.001	0.862	0.137	0.0503864
2432	1	0	0	0	0	0.863	0	0	0	0.137	0.0500015
2433	1	0	0	0	0	0.863	0	0	0	0.137	0.0500015
2434	1	0	0	0	0	0.863	0	0	0	0.137	0.0500015
2435	1	0	0	0	0	0.863	0	0	0	0.137	0.0500015
2436	0	0	1	0	0	0	0	0.863	0	0.137	0.0500015
2437	0	0	1	0	0	0	0.449	0.036	0.378	0.137	0.614991
2438	0	0	0	1	0	0	0	0	0.863	0.137	0.0500015
2439	1	0	0	0	0	0.863	0	0	0	0.137	0.0500015
2440	0	1	0	0	0	0	0.863	0	0	0.137	0.0500015
2441	0	0	0	1	0	0	0.794	0.017	0.052	0.137	0.589613
2442	0	1	0	0	0	0	0.863	0	0	0.137	0.0500015
2443	0	0.995	0	0.005	0	0	0.86	0	0.003	0.137	0.0500653
2444	0	0	1	0	0	0	0	0.863	0	0.137	0.0500015
2445	0	0	1	0	0	0	0	0.863	0	0.137	0.0500015
2446	0	0	1	0	0	0	0	0.863	0	0.137	0.0500015
2447	0	0	1	0	0	0	0	0.863	0	0.137	0.0500015
2448	1	0	0	0	0	0.863	0	0	0	0.137	0.0500015
2449	0	0	0	1	0	0	0	0	0.863	0.137	0.0500015
2450	1	0	0	0	0	0.863	0	0	0	0.137	0.0500015
2451	1	0	0	0	0	0.863	0	0	0	0.137	0.0500015
2452	0	1	0	0	0	0	0.863	0	0	0.137	0.0500015
2453	1	0	0	0	0	0.863	0	0	0	0.137	0.0500015
2454	0	0	1	0	0	0	0	0.863	0	0.137	0.0500015
2455	0	0	1	0	0	0.001	0	0.862	0	0.137	0.0503864
2456	0	1	0	0	0	0	0.862	0.001	0	0.137	0.0503864
2457	0	0	0	1	0	0	0	0	0.863	0.137	0.0500015
2458	0	0	1	0	0	0.002	0.001	0.769	0.091	0.137	0.0876212
2459	1	0	0	0	0	0.86	0	0.003	0	0.137	0.0511572
2460	0	0	0	1	0	0	0	0	0.863	0.137	0.0500015
2461	1	0	0	0	0	0.023	0.833	0.007	0	0.137	0.638135
2462	0	1	0	0	0	0.007	0.029	0.01	0.817	0.137	0.627102
2463	0	1	0	0	0	0	0.851	0.009	0.003	0.137	0.0546412
2464	0	0	1	0	0	0	0.824	0.028	0.011	0.137	0.628895
2465	0	1	0	0	0	0	0.861	0.001	0.001	0.137	0.0507717
2466	0	1	0	0	0	0	0.862	0.001	0	0.137	0.0503864
2467	0	1	0	0	0	0	0.863	0	0	0.137	0.0500015
2468	1	0	0	0	0	0.497	0	0.366	0	0.137	0.217412
2469	1	0	0	0	0	0.863	0	0	0	0.137	0.0500015
2470	0	0	1	0	0	0	0	0.863	0	0.137	0.0500015
2471	1	0	0	0	0	0.502	0.361	0	0	0.137	0.214664
2472	0	0	1	0	0	0	0	0.863	0	0.137	0.0500015
2473	0	0	0	1	0	0	0.01	0	0.853	0.137	0.0538648
2474	0	0	0	1	0	0	0.821	0	0.042	0.137	0.60514
2475	0	1	0	0	0	0	0.863	0	0	0.137	0.0500015
2476	1	0	0	0	0	0.863	0	0	0	0.137	0.0500015
2477	0	0	0	1	0	0	0.85	0	0.013	0.137	0.658377
2478	1	0	0	0	0	0.863	0	0	0	0.137	0.0500015
2479	0	0	0	1	0	0	0	0.361	0.502	0.137	0.214664
2480	0	1	0	0	0	0	0.863	0	0	0.137	0.0500015
2481	0	0	1	0	0	0	0	0.863	0	0.137	0.0500015
2482	1	0	0	0	0	0.5	0	0.363	0	0.137	0.215762
2483	0	1	0	0	0	0	0.863	0	0	0.137	0.0500015
2484	0	0	1	0	0	0	0.001	0.862	0	0.137	0.0503864
2485	0	0	1	0	0	0.001	0.001	0.861	0	0.137	0.0507717
2486	0	1	0	0	0	0.011	0.028	0.824	0	0.137	0.628895
2487	0	0	1	0	0	0.003	0.009	0.851	0	0.137	0.0546412
2488	0	0	1	0	0	0.816	0.01	0.029	0.008	0.137	0.627102
2489	0	0	0	1	0	0	0.001	0.833	0.029	0.137	0.627102
2490	0	0	1	0	0	0	0	0.863	0	0.137	0.0500015
2491	0	0	0	1	0	0	0.001	0	0.862	0.137	0.0503864
2492	0	0	0	1	0	0	0	0	0.863	0.137	0.0500015
2493	0	0	0	1	0	0	0.002	0	0.861	0.137	0.0507717
2494	0	0	1	0	0	0	0	0.863	0	0.137	0.0500015
2495	0	0	1	0	0	0	0.001	0.862	0	0.137	0.0503864
2496	0	1	0	0	0	0	0.862	0	0.001	0.137	0.0503864
2497	1	0	0	0	0	0.863	0	0	0	0.137	0.0500015
2498	0	1	0	0	0	0	0.863	0	0	0.137	0.0500015
2499	0	1	0	0	0	0	0.863	0	0	0.137	0.0500015
2500	0	0	0	1	0	0	0	0	0.863	0.137	0.0500015
2501	0	1	0	0	0	0	0.863	0	0	0.137	0.0500015
2502	0	0	1	0	0	0	0	0.863	0	0.137	0.0500015
2503	1	0	0	0	0	0.862	0.001	0	0	0.137	0.0503864
2504	0	0	0	1	0	0	0	0	0.863	0.137	0.0500015
2505	0	0	1	0	0	0	0	0.863	0	0.137	0.0500015
2506	0	0	0	1	0	0	0	0	0.863	0.137	0.0500015
2507	0	1	0	0	0	0	0.863	0	0	0.137	0.0500015
2508	0	0	1	0	0	0	0	0.863	0	0.137	0.0500015
2509	0	0	1	0	0	0.004	0	0.859	0	0.137	0.0515431
2510	0	1	0	0	0	0	0.863	0	0	0.137	0.0500015
2511	0	0	0	1	0	0	0	0	0.863	0.137	0.0500015
2512	0	1	0	0	0	0	0.863	0	0	0.137	0.0500015
2513	1	0	0	0	0	0.38	0	0.482	0.001	0.137	0.287069
2514	0	0	0	1	0	0	0	0	0.863	0.137	0.0500015
2515	0	1	0	0	0	0	0.863	0	0	0.137	0.0500015
2516	0.995	0	0	0.005	0	0.022	0.005	0.835	0.001	0.137	0.638746
2517	0	1	0	0	0	0	0.863	0	0	0.137	0.0500015
2518	1	0	0	0	0	0.863	0	0	0	0.137	0.0500015
2519	0	0	0	1	0	0	0	0	0.863	0.137	0.0500015
2520	0	1	0	0	0	0	0.863	0	0	0.137	0.0500015
2521	0	1	0	0	0	0	0.863	0	0	0.137	0.0500015
2522	0	0	0	1	0	0	0	0	0.863	0.137	0.0500015
2523	0	0	1	0	0	0	0	0.863	0	0.137	0.0500015
2524	0	0	1	0	0	0	0	0.863	0	0.137	0.0500015
2525	0	0	1	0	0	0	0.001	0.862	0	0.137	0.0503864
2526	0	0	1	0	0	0	0.001	0.862	0	0.137	0.0503864
2527	0	1	0	0	0	0	0.863	0	0	0.137	0.0500015
2528	0	0	0	1	0	0	0	0	0.863	0.137	0.0500015
2529	0	0	1	0	0	0	0	0.863	0	0.137	0.0500015
2530	0.992	0	0	0.008	0	0.826	0.001	0.036	0	0.137	0.066871
2531	1	0	0	0	0	0.862	0	0	0	0.138	0.0503864
2532	0	0	1	0	0	0	0	0.862	0	0.138	0.0503864
2533	0	0.092	0	0.908	0	0.372	0.028	0	0.462	0.138	0.222714
2534	0.453	0.547	0	0	0	0.856	0.006	0	0	0.138	0.254455
2535	0	0	1	0	0	0	0	0.862	0	0.138	0.0503864
2536	0	0	1	0	0	0	0	0.862	0	0.138	0.0503864
2537	0	0	0	1	0	0	0	0.001	0.861	0.138	0.0507717
2538	0	1	0	0	0	0	0.861	0.001	0	0.138	0.0507717
2539	0	1	0	0	0	0	0.862	0	0	0.138	0.0503864
2540	0	1	0	0	0	0	0.862	0	0	0.138	0.0503864
2541	1	0	0	0	0	0.862	0	0	0	0.138	0.0503864
2542	1	0	0	0	0	0.862	0	0	0	0.138	0.0503864
2543	0	0	1	0	0	0	0	0.862	0	0.138	0.0503864
2544	0	0	1	0	0	0	0	0.862	0	0.138	0.0503864
2545	0	0	1	0	0	0	0	0.862	0	0.138	0.0503864
2546	0	0	0	1	0	0	0	0	0.862	0.138	0.0503864
2547	1	0	0	0	0	0.016	0.008	0.001	0.837	0.138	0.652002
2548	0	0.007	0	0.993	0	0	0.007	0.83	0.025	0.138	0.629616
2549	0	0	1	0	0	0	0	0.862	0	0.138	0.0503864
2550	0	0	1	0	0	0	0	0.862	0	0.138	0.0503864
2551	0	1	0	0	0	0	0.861	0.001	0	0.138	0.0507717
2552	0	0	0	1	0	0	0	0	0.862	0.138	0.0503864
2553	0	0	1	0	0	0	0	0.862	0	0.138	0.0503864
2554	0	0	0	1	0	0	0	0	0.862	0.138	0.0503864
2555	0	0	0	1	0	0	0	0	0.862	0.138	0.0503864
2556	0	1	0	0	0	0	0.862	0	0	0.138	0.0503864
2557	0	0	1	0	0	0.001	0	0.861	0	0.138	0.0507717
2558	0	1	0	0	0	0	0.862	0	0	0.138	0.0503864
2559	0	1	0	0	0	0	0.862	0	0	0.138	0.0503864
2560	0.993	0	0.007	0	0	0.025	0.83	0.007	0	0.138	0.629616
2561	0	0	0	1	0	0.838	0	0.008	0.016	0.138	0.652002
2562	0	0	0	1	0	0	0	0	0.862	0.138	0.0503864
2563	0	0	0	1	0	0	0	0	0.862	0.138	0.0503864
2564	1	0	0	0	0	0.862	0	0	0	0.138	0.0503864
2565	1	0	0	0	0	0.862	0	0	0	0.138	0.0503864
2566	1	0	0	0	0	0.862	0	0	0	0.138	0.0503864
2567	0	0	1	0	0	0	0	0.862	0	0.138	0.0503864
2568	0.005	0	0	0.995	0	0.001	0.834	0.005	0.022	0.138	0.638746
2569	0	0	1	0	0	0	0	0.862	0	0.138	0.0503864
2570	0	0	1	0	0	0	0	0.862	0	0.138	0.0503864
2571	0	0	0	1	0	0.001	0.48	0	0.381	0.138	0.286424
2572	1	0	0	0	0	0.862	0	0	0	0.138	0.0503864
2573	0	1	0	0	0	0	0.862	0	0	0.138	0.0503864
2574	0	0	1	0	0	0	0	0.862	0	0.138	0.0503864
2575	0	0.995	0	0.005	0	0	0.637	0	0.225	0.138	0.135288
2576	0	0	1	0	0	0	0	0.862	0	0.138	0.0503864
2577	1	0	0	0	0	0.862	0	0	0	0.138	0.0503864
2578	0	0	1	0	0	0	0	0.862	0	0.138	0.0503864
2579	0	1	0	0	0	0	0.858	0	0.004	0.138	0.0519292
2580	0	0	0	1	0	0	0	0	0.862	0.138	0.0503864
2581	0	0	1	0	0	0	0	0.862	0	0.138	0.0503864
2582	0	0	1	0	0	0	0	0.862	0	0.138	0.0503864
2583	0	0	1	0	0	0	0	0.862	0	0.138	0.0503864
2584	0	0	0	1	0	0	0	0	0.862	0.138	0.0503864
2585	0	0	0	1	0	0	0	0	0.862	0.138	0.0503864
2586	0	0.003	0	0.997	0	0	0.837	0	0.025	0.138	0.624469
2587	1	0	0	0	0	0.862	0	0	0	0.138	0.0503864
2588	0.005	0	0.995	0	0	0.001	0	0.861	0	0.138	0.0509757
2589	1	0	0	0	0	0.862	0	0	0	0.138	0.0503864
2590	1	0	0	0	0	0.861	0.001	0	0	0.138	0.0507717
2591	0	1	0	0	0	0	0.862	0	0	0.138	0.0503864
2592	0	0	1	0	0	0	0	0.862	0	0.138	0.0503864
2593	0	0	0	1	0	0	0	0	0.862	0.138	0.0503864
2594	0	1	0	0	0	0	0.862	0	0	0.138	0.0503864
2595	0	0	1	0	0	0	0	0.862	0	0.138	0.0503864
2596	0	0	0	1	0	0	0	0	0.862	0.138	0.0503864
2597	0	0	1	0	0	0	0	0.862	0	0.138	0.0503864
2598	1	0	0	0	0	0.862	0	0	0	0.138	0.0503864
2599	0	0	1	0	0	0	0	0.862	0	0.138	0.0503864
2600	1	0	0	0	0	0.862	0	0	0	0.138	0.0503864
2601	0	1	0	0	0	0	0.862	0	0	0.138	0.0503864
2602	1	0	0	0	0	0.862	0	0	0	0.138	0.0503864
2603	0	0	1	0	0	0	0	0.862	0	0.138	0.0503864
2604	0	0	0	1	0	0	0	0.001	0.861	0.138	0.0507717
2605	0	0	0	1	0	0	0	0	0.862	0.138	0.0503864
2606	0	0.995	0	0.005	0	0	0.861	0	0.001	0.138	0.0509757
2607	0	0	1	0	0	0	0	0.862	0	0.138	0.0503864
2608	0	0	1	0	0	0	0	0.862	0	0.138	0.0503864
2609	0	0	0	1	0	0.001	0	0	0.861	0.138	0.0507717
2610	0	1	0	0	0	0	0.861	0	0.001	0.138	0.0507717
2611	0	1	0	0	0	0	0.498	0.001	0.363	0.138	0.216862
2612	0	1	0	0	0	0	0.861	0	0.001	0.138	0.0507717
2613	0	0	0	1	0	0	0	0	0.862	0.138	0.0503864
2614	1	0	0	0	0	0.862	0	0	0	0.138	0.0503864
2615	0	0	0	1	0	0	0	0	0.862	0.138	0.0503864
2616	0	1	0	0	0	0	0.862	0	0	0.138	0.0503864
2617	0	0	0	1	0	0	0.781	0	0.081	0.138	0.549261
2618	0	0	0.999	0.001	0	0.04	0	0.822	0	0.138	0.0663445
2619	0	0.997	0	0.003	0	0	0.462	0	0.4	0.138	0.228859
2620	0	1	0	0	0	0	0.852	0.005	0.004	0.139	0.0542528
2621	0	0	1	0	0	0.37	0	0.492	0	0.138	0.220177
2622	0	0	0	1	0	0	0.829	0.001	0.032	0.138	0.621822
2623	0	0	1	0	0	0.004	0	0.858	0	0.138	0.0519292
2624	0	0	1	0	0	0	0.002	0.86	0	0.138	0.0511572
2625	0.099	0	0.901	0	0	0	0	0.862	0	0.138	0.0823536
2626	0	1	0	0	0	0	0.852	0	0.01	0.138	0.0542528
2627	0	0	1	0	0	0	0	0.862	0	0.138	0.0503864
2628	0	0.008	0	0.992	0	0	0.828	0	0.034	0.138	0.595934
2629	0	0	0	1	0	0.853	0	0	0.009	0.138	0.66743
2630	0	0	0.865	0.135	0	0	0	0.862	0	0.138	0.0946159
2631	0	0.001	0.999	0	0	0.002	0	0.86	0	0.138	0.0514676
2632	1	0	0	0	0	0.86	0.001	0.001	0	0.138	0.0511572
2633	0.096	0	0.895	0.009	0	0.403	0.001	0.454	0.004	0.138	0.136149
2634	0.897	0	0.101	0.002	0	0.436	0	0.423	0.003	0.138	0.141747
2635	0.668	0.003	0	0.329	0	0.01	0.447	0.001	0.404	0.138	0.405974
2636	0	0	0	1	0	0	0.001	0	0.861	0.138	0.0507717
2637	0	0	0	1	0	0	0	0	0.862	0.138	0.0503864
2638	0	0	1	0	0	0	0	0.862	0	0.138	0.0503864
2639	1	0	0	0	0	0.862	0	0	0	0.138	0.0503864
2640	0.042	0.003	0.955	0	0	0	0.001	0.861	0	0.138	0.0638618
2641	0.631	0	0.369	0	0	0.334	0	0.528	0	0.138	0.0781378
2642	0.172	0	0.828	0	0	0	0	0.862	0	0.138	0.107609
2643	0.034	0	0.966	0	0	0.001	0	0.861	0	0.138	0.0591962
2644	0.203	0	0.791	0.006	0	0.486	0	0.376	0	0.138	0.117559
2645	0	0.002	0.998	0	0	0	0	0.858	0.004	0.138	0.0525492
2646	0	0.886	0	0.114	0	0	0.86	0.001	0.001	0.138	0.0852562
2647	0	0	0	1	0	0	0.033	0	0.829	0.138	0.0632668
2648	0	0	1	0	0	0.018	0.363	0.48	0.001	0.138	0.226883
2649	0	1	0	0	0	0.007	0.077	0	0.778	0.138	0.55449
2650	0	0	0	1	0	0	0.475	0	0.387	0.138	0.282578
2651	0	1	0	0	0	0	0.862	0	0	0.138	0.0503864
2652	0	1	0	0	0	0	0.473	0	0.389	0.138	0.230842
2653	0	0	0	1	0	0	0.001	0	0.861	0.138	0.0507717
2654	1	0	0	0	0	0.862	0	0	0	0.138	0.0503864
2655	0	0	1	0	0	0	0	0.862	0	0.138	0.0503864
2656	0	0	0	1	0	0	0	0	0.862	0.138	0.0503864
2657	1	0	0	0	0	0.862	0	0	0	0.138	0.0503864
2658	0	1	0	0	0	0	0.862	0	0	0.138	0.0503864
2659	0	0	1	0	0	0	0	0.862	0	0.138	0.0503864
2660	1	0	0	0	0	0.862	0	0	0	0.138	0.0503864
2661	0	0	1	0	0	0	0	0.862	0	0.138	0.0503864
2662	1	0	0	0	0	0.862	0	0	0	0.138	0.0503864
2663	0	0	1	0	0	0	0	0.862	0	0.138	0.0503864
2664	0	0	1	0	0	0	0	0.862	0	0.138	0.0503864
2665	1	0	0	0	0	0.862	0	0	0	0.138	0.0503864
2666	0	1	0	0	0	0.001	0.861	0	0	0.138	0.0507717
2667	0	1	0	0	0	0	0.862	0	0	0.138	0.0503864
2668	0	0	1	0	0	0.001	0	0.861	0	0.138	0.0507717
2669	0	0	1	0	0	0	0	0.862	0	0.138	0.0503864
2670	1	0	0	0	0	0.387	0	0.475	0	0.138	0.282578
2671	0	0	1	0	0	0.778	0	0.077	0.007	0.138	0.55449
2672	0	0	0	1	0	0.001	0.002	0.363	0.496	0.138	0.217964
2673	0	0	1	0	0	0	0	0.862	0	0.138	0.0503864
2674	0.114	0	0.886	0	0	0.001	0.001	0.86	0	0.138	0.0852562
2675	1	0	0	0	0	0.858	0.001	0.003	0	0.138	0.0519292
2676	0	1	0	0	0	0	0.859	0.003	0	0.138	0.0515431
2677	0.001	0	0.999	0	0	0.282	0.001	0.579	0	0.138	0.171219
2678	0.92	0.075	0	0.005	0	0.007	0.738	0.109	0.008	0.138	0.543142
2679	0.998	0	0	0.002	0	0.861	0	0.001	0	0.138	0.0513932
2680	0	0.939	0	0.061	0	0	0.861	0	0.001	0.138	0.0676005
2681	0	1	0	0	0	0	0.862	0	0	0.138	0.0503864
2682	0.077	0	0.152	0.771	0	0.005	0	0.416	0.441	0.138	0.121469
2683	0	1	0	0	0	0.001	0.861	0	0	0.138	0.0507717
2684	0	0	0	1	0	0	0	0	0.862	0.138	0.0503864
2685	0	0	1	0	0	0	0	0.862	0	0.138	0.0503864
2686	0	0	1	0	0	0	0	0.862	0	0.138	0.0503864
2687	0	0	0	1	0	0	0	0	0.862	0.138	0.0503864
2688	0	0	1	0	0	0	0.001	0.489	0.372	0.138	0.221845
2689	0	0	0	1	0	0	0.027	0.008	0.827	0.138	0.0640587
2690	0.005	0	0	0.995	0	0.479	0.366	0.001	0.016	0.138	0.638123
2691	0	0.999	0	0.001	0	0	0.862	0	0	0.138	0.0506974
2692	0	0.237	0.763	0	0	0	0.861	0.001	0	0.138	0.402969
2693	0	0	0.997	0.003	0	0.838	0	0.022	0.002	0.138	0.638393
2694	0	0	1	0	0	0	0	0.862	0	0.138	0.0503864
2695	0	0	0	1	0	0	0.371	0	0.491	0.138	0.220733
2696	0	0	0	1	0	0	0	0	0.862	0.138	0.0503864
2697	0	0	1	0	0	0	0	0.862	0	0.138	0.0503864
2698	0	0	0	1	0	0	0.005	0	0.857	0.138	0.0523157
2699	0	0.927	0.073	0	0	0.004	0.472	0.01	0.376	0.138	0.2307
2700	0.944	0	0	0.056	0	0.016	0.796	0.028	0.022	0.138	0.629259
2701	0	0.664	0	0.336	0	0	0.818	0	0.044	0.138	0.115427
2702	0	0	1	0	0	0.002	0.001	0.494	0.365	0.138	0.219069
2703	0	1	0	0	0	0	0.862	0	0	0.138	0.0503864
2704	0	1	0	0	0	0	0.86	0.001	0	0.139	0.0511572
2705	0.998	0.002	0	0	0	0.861	0	0	0	0.139	0.0513932
2706	0.336	0	0.664	0	0	0.043	0.001	0.818	0	0.138	0.11651
2707	0.056	0	0	0.944	0	0.018	0.027	0.801	0.016	0.138	0.631932
2708	0	0.059	0.927	0.014	0	0.278	0.009	0.57	0.005	0.138	0.177053
2709	0	0	1	0	0	0	0	0.862	0	0.138	0.0503864
2710	0	1	0	0	0	0	0.862	0	0	0.138	0.0503864
2711	1	0	0	0	0	0.862	0	0	0	0.138	0.0503864
2712	0	0.019	0	0.981	0	0.363	0.385	0.002	0.112	0.138	0.474227
2713	0	0.004	0	0.996	0	0.699	0.146	0.003	0.014	0.138	0.647024
2714	0	0	1	0	0	0	0	0.862	0	0.138	0.0503864
2715	0	1	0	0	0	0	0.862	0	0	0.138	0.0503864
2716	0.003	0.997	0	0	0	0.002	0.022	0	0.838	0.138	0.638393
2717	0	0.763	0.237	0	0	0	0.001	0.861	0	0.138	0.402969
2718	0.001	0	0.999	0	0	0	0	0.862	0	0.138	0.0506974
2719	0	0	1	0	0	0	0	0.862	0	0.138	0.0503864
2720	0	0	0	1	0	0.002	0.001	0	0.859	0.138	0.0515431
2721	1	0	0	0	0	0.862	0	0	0	0.138	0.0503864
2722	0	0	1	0	0	0	0	0.861	0	0.139	0.0507717
2723	0	1	0	0	0	0	0.861	0	0	0.139	0.0507717
2724	0	0	0	1	0	0	0.654	0	0.207	0.139	0.41659
2725	1	0	0	0	0	0.861	0	0	0	0.139	0.0507717
2726	0.398	0.22	0	0.382	0	0.169	0.007	0	0.685	0.139	0.156829
2727	0.061	0	0.939	0	0	0.001	0	0.86	0	0.139	0.0679693
2728	0.002	0	0	0.998	0	0	0.001	0	0.86	0.139	0.0517782
2729	0.005	0	0.075	0.92	0	0.008	0.109	0.737	0.007	0.139	0.543191
2730	0	0.999	0	0.001	0	0	0.578	0.001	0.282	0.139	0.17172
2731	0	0	1	0	0	0	0.003	0.858	0	0.139	0.0519292
2732	0	0	1	0	0	0	0.002	0.859	0	0.139	0.0515431
2733	1	0	0	0	0	0.543	0.002	0.315	0.001	0.139	0.192735
2734	0.777	0.222	0	0.001	0	0.773	0.082	0	0.005	0.14	0.0659935
2735	0.054	0.018	0.317	0.611	0	0	0.001	0.86	0	0.139	0.348334
2736	0.182	0.578	0.223	0.017	0	0.006	0.003	0.852	0	0.139	0.396047
2737	0	0	1	0	0	0	0	0.861	0	0.139	0.0507717
2738	1	0	0	0	0	0.861	0	0	0	0.139	0.0507717
2739	0	0	0	1	0	0	0	0	0.861	0.139	0.0507717
2740	1	0	0	0	0	0.861	0	0	0	0.139	0.0507717
2741	1	0	0	0	0	0.861	0	0	0	0.139	0.0507717
2742	0	0.912	0.088	0	0	0.007	0.43	0.424	0	0.139	0.154842
2743	0	0.936	0	0.064	0	0.002	0.768	0.001	0.09	0.139	0.0544637
2744	0	0	1	0	0	0	0.001	0.86	0	0.139	0.0511572
2745	0	1	0	0	0	0.001	0.86	0	0	0.139	0.0511572
2746	0	0	0	1	0	0	0	0	0.861	0.139	0.0507717
2747	0	0	1	0	0	0.001	0	0.86	0	0.139	0.0511572
2748	1	0	0	0	0	0.861	0	0	0	0.139	0.0507717
2749	1	0	0	0	0	0.861	0	0	0	0.139	0.0507717
2750	1	0	0	0	0	0.857	0	0.004	0	0.139	0.0523157
2751	0	0	1	0	0	0	0.001	0.86	0	0.139	0.0511572
2752	0	1	0	0	0	0	0.861	0	0	0.139	0.0507717
2753	1	0	0	0	0	0.86	0	0	0.001	0.139	0.0511572
2754	0	0	0	1	0	0	0	0	0.861	0.139	0.0507717
2755	0	1	0	0	0	0	0.861	0	0	0.139	0.0507717
2756	0	0	0	1	0	0	0	0.001	0.86	0.139	0.0511572
2757	1	0	0	0	0	0.861	0	0	0	0.139	0.0507717
2758	1	0	0	0	0	0.861	0	0	0	0.139	0.0507717
2759	0	0	1	0	0	0	0.001	0.86	0	0.139	0.0511572
2760	0	1	0	0	0	0	0.86	0.001	0	0.139	0.0511572
2761	0.064	0	0.936	0	0	0.088	0.002	0.769	0.001	0.14	0.0546072
2762	0	0.088	0.912	0	0	0	0.222	0.43	0.208	0.14	0.179838
2763	0	0	1	0	0	0	0	0.861	0	0.139	0.0507717
2764	1	0	0	0	0	0.861	0	0	0	0.139	0.0507717
2765	1	0	0	0	0	0.861	0	0	0	0.139	0.0507717
2766	0.182	0	0.818	0	0	0.334	0	0.527	0	0.139	0.0754004
2767	0	1	0	0	0	0	0.861	0	0	0.139	0.0507717
2768	0.017	0.223	0.578	0.182	0	0	0.852	0.003	0.006	0.139	0.396047
2769	0.611	0.22	0.018	0.151	0	0.001	0.856	0.001	0.003	0.139	0.407577
2770	0	0.222	0.778	0	0	0.343	0.167	0.35	0.001	0.139	0.21098
2771	0	0.869	0	0.131	0	0	0.861	0	0	0.139	0.0935841
2772	0	0.824	0	0.176	0	0	0.861	0	0	0.139	0.109374
2773	0	0.465	0	0.535	0	0	0.521	0	0.34	0.139	0.0599253
2774	0	0.913	0.003	0.084	0	0	0.86	0.001	0	0.139	0.0779437
2775	0.614	0	0.386	0	0	0.859	0	0.002	0	0.139	0.186614
2776	1	0	0	0	0	0.861	0	0	0	0.139	0.0507717
2777	0	0	1	0	0	0.005	0	0.856	0	0.139	0.0527025
2778	1	0	0	0	0	0.861	0	0	0	0.139	0.0507717
2779	0	0	0	1	0	0.001	0.005	0	0.855	0.139	0.0530896
2780	0	0	1	0	0	0.067	0	0.78	0.014	0.139	0.0830614
2781	1	0	0	0	0	0.861	0	0	0	0.139	0.0507717
2782	0	0	1	0	0	0	0	0.861	0	0.139	0.0507717
2783	0.348	0	0.003	0.649	0	0.403	0	0.451	0.007	0.139	0.405482
2784	0.002	0.217	0	0.781	0	0.001	0.434	0	0.426	0.139	0.0931857
2785	0.007	0.779	0	0.214	0	0.004	0.454	0.001	0.402	0.139	0.0849744
2786	0	0	0	1	0	0	0.001	0.001	0.859	0.139	0.0515431
2787	0	0.999	0.001	0	0	0	0.859	0	0.002	0.139	0.0518532
2788	0.142	0.858	0	0	0	0	0.861	0	0	0.139	0.0973885
2789	0	1	0	0	0	0.001	0.86	0	0	0.139	0.0511572
2790	0	0.003	0.035	0.962	0	0.813	0.002	0.027	0.019	0.139	0.623359
2791	0.002	0	0.995	0.002	0.001	0.021	0.589	0.015	0.221	0.154	0.642004
2792	0.632	0	0.367	0	0.001	0.13	0.305	0.411	0	0.154	0.247058
2793	0.202	0.633	0.164	0	0.001	0.055	0.262	0.524	0	0.159	0.163916
2794	0.268	0.614	0.048	0.069	0.001	0.002	0.378	0.059	0.003	0.558	0.310918
2795	0.012	0.95	0.003	0	0.035	0.002	0.005	0.005	0.001	0.987	0.595761
2796	0.031	0.547	0	0.418	0.004	0.002	0.006	0.017	0.01	0.965	0.636121
2797	0	0.07	0.001	0.928	0.001	0.004	0.303	0.423	0.033	0.237	0.524499
2798	0.039	0.015	0.256	0.689	0.001	0.024	0.018	0.385	0.411	0.162	0.0787072
2799	0.449	0	0.547	0.003	0.001	0.255	0.28	0.028	0.284	0.153	0.395385
2800	0.704	0.002	0.281	0.012	0.001	0.818	0.008	0.017	0.005	0.152	0.124538
2801	0.003	0.031	0.783	0.182	0.001	0.798	0.018	0.032	0	0.152	0.596665
2802	0.069	0.173	0.498	0.259	0.001	0.018	0.089	0.679	0.003	0.211	0.174717
2803	0	0.357	0.607	0.035	0.001	0.001	0.518	0.269	0.058	0.154	0.0933959
2804	0	0.369	0	0.63	0.001	0.001	0.425	0.285	0.13	0.159	0.24205
2805	0.002	0.995	0	0.002	0.001	0.216	0.028	0.583	0.011	0.162	0.617442
2806	0	0.648	0	0.003	0.349	0	0.013	0.002	0	0.985	0.27782
2807	0	0.006	0.001	0.993	0	0.002	0.001	0.792	0.042	0.163	0.600012
2808	0.469	0	0.522	0.009	0	0.002	0.001	0.045	0.809	0.143	0.583328
2809	1	0	0	0	0	0.854	0	0.006	0	0.14	0.053477
2810	1	0	0	0	0	0.861	0	0	0	0.139	0.0507717
2811	0.001	0	0.999	0	0	0.003	0.001	0.857	0	0.139	0.0515006
2812	0.002	0	0.998	0	0	0.369	0.001	0.491	0	0.139	0.214912
2813	0.101	0.002	0.897	0	0	0.399	0.397	0.044	0.021	0.139	0.472205
2814	0.109	0.788	0.001	0.102	0	0.003	0.845	0.002	0.011	0.139	0.10179
2815	0	0.909	0	0.091	0	0	0.859	0	0.002	0.139	0.07593
2816	0	0.082	0.918	0	0	0	0.847	0.014	0	0.139	0.518154
2817	0.058	0	0	0.942	0	0.004	0.003	0.368	0.486	0.139	0.227873
2818	0	0.146	0.046	0.808	0	0.001	0.018	0.814	0.028	0.139	0.513738
2819	0.007	0.123	0.863	0.007	0	0.152	0.001	0.708	0	0.139	0.135249
2820	0.7	0	0.284	0.016	0	0.616	0	0.234	0.011	0.139	0.0509563
2821	1	0	0	0	0	0.861	0	0	0	0.139	0.0507717
2822	0	0	1	0	0	0	0	0.861	0	0.139	0.0507717
2823	1	0	0	0	0	0.861	0	0	0	0.139	0.0507717
2824	0	1	0	0	0	0.111	0.692	0	0.058	0.139	0.12084
2825	0	0.085	0.07	0.845	0	0	0.012	0.582	0.263	0.143	0.260237
2826	1	0	0	0	0	0.856	0	0	0	0.144	0.0527025
2827	0.007	0.863	0.123	0.007	0	0.001	0.706	0.001	0.153	0.139	0.134517
2828	0.651	0.046	0.303	0	0	0.005	0.814	0.041	0.001	0.139	0.525909
2829	0.942	0	0	0.058	0	0.486	0.365	0.006	0.004	0.139	0.227873
2830	0	0.918	0.082	0	0	0	0.014	0.847	0	0.139	0.518154
2831	0	0	1	0	0	0	0	0.86	0.001	0.139	0.0511572
2832	0	0	0	1	0	0	0	0	0.861	0.139	0.0507717
2833	0	0	0	1	0	0.416	0.002	0.367	0.076	0.139	0.555812
2834	0	0	1	0	0	0	0	0.861	0	0.139	0.0507717
2835	1	0	0	0	0	0.861	0	0	0	0.139	0.0507717
2836	0	0	0	1	0	0	0	0	0.861	0.139	0.0507717
2837	1	0	0	0	0	0.497	0	0.364	0	0.139	0.217412
2838	0	0	1	0	0	0	0	0.861	0	0.139	0.0507717
2839	0	0	1	0	0	0	0	0.861	0	0.139	0.0507717
2840	0	0.86	0	0.14	0	0	0.772	0.001	0.088	0.139	0.0526983
2841	0.57	0.094	0.082	0.254	0	0	0.753	0	0.108	0.139	0.435221
2842	0.027	0.029	0.944	0	0	0.045	0.109	0.687	0.02	0.139	0.0787594
2843	0	0	1	0	0	0	0.11	0.751	0	0.139	0.0951791
2844	0.001	0	0.999	0	0	0.298	0	0.563	0	0.139	0.179283
2845	0	0	0.001	0.999	0	0.017	0	0.822	0.022	0.139	0.636198
2846	0	0	1	0	0	0.001	0	0.86	0	0.139	0.0511572
2847	0	0	0	1	0	0	0	0	0.861	0.139	0.0507717
2848	0	0	1	0	0	0	0	0.861	0	0.139	0.0507717
2849	0	0	0.119	0.881	0	0	0	0.222	0.639	0.139	0.0657477
2850	1	0	0	0	0	0.861	0	0	0	0.139	0.0507717
2851	1	0	0	0	0	0.861	0	0	0	0.139	0.0507717
2852	0	0	0.996	0	0.004	0	0	0.855	0	0.145	0.045119
2853	0	0.972	0	0.024	0.004	0	0.784	0.001	0.057	0.158	0.0556162
2854	0.005	0	0.98	0	0.015	0.004	0.044	0.775	0	0.177	0.0614994
2855	0	0.684	0	0.29	0.026	0	0.691	0.005	0.098	0.206	0.0662835
2856	0.115	0	0.001	0.856	0.028	0.179	0.339	0.252	0.004	0.226	0.534693
2857	0	0	0.968	0	0.032	0	0	0.77	0	0.23	0.0478315
2858	0	0.122	0	0.661	0.217	0	0.475	0	0.104	0.421	0.185417
2859	0.021	0	0	0	0.979	0.05	0	0.003	0	0.947	0.00422229
2860	0.001	0	0	0	0.999	0.006	0	0	0	0.994	0.000993744
2861	0.376	0.004	0.221	0.091	0.308	0.006	0.085	0.267	0.052	0.59	0.165937
2862	0.089	0.001	0.522	0.005	0.383	0.015	0.012	0.373	0.01	0.59	0.035082
2863	0.007	0.246	0.008	0.262	0.477	0.016	0.207	0.079	0.062	0.636	0.0574424
2864	0.006	0.017	0.418	0.008	0.551	0.012	0.011	0.283	0.022	0.672	0.0120703
2865	0.026	0.064	0.011	0.248	0.651	0.024	0.127	0.018	0.147	0.684	0.0124727
2866	0.033	0.02	0.18	0.069	0.698	0.052	0.052	0.089	0.106	0.701	0.014576
2867	0.053	0.014	0.08	0.102	0.751	0.065	0.072	0.099	0.037	0.727	0.0195133
2868	0.096	0.016	0.07	0.026	0.792	0.185	0.009	0.051	0.013	0.742	0.0099274
2869	0.019	0.013	0.132	0.01	0.826	0.024	0.015	0.202	0.011	0.748	0.00485505
2870	0	0.11	0.003	0.028	0.859	0.001	0.2	0.013	0.022	0.764	0.0102298
2871	0.019	0.011	0.048	0.041	0.881	0.006	0.163	0.005	0.035	0.791	0.0529892
2872	0.032	0.015	0.031	0.026	0.896	0.017	0.078	0.067	0.032	0.806	0.0175847
2873	0.051	0.004	0.019	0.005	0.921	0.072	0.023	0.061	0.013	0.831	0.0124709
2874	0.002	0.044	0.009	0.009	0.936	0.009	0.111	0.029	0.014	0.837	0.0131147
2875	0.002	0.037	0.005	0.014	0.942	0.012	0.104	0.024	0.012	0.848	0.0149291
2876	0.011	0.006	0.014	0.02	0.949	0.023	0.005	0.099	0.002	0.871	0.0242116
2877	0.006	0	0.035	0.005	0.954	0.01	0.026	0.077	0.003	0.884	0.014092
2878	0	0.004	0	0.031	0.965	0.001	0.033	0.004	0.064	0.898	0.011748
2879	0.022	0.002	0.005	0.003	0.968	0.029	0.037	0.008	0.015	0.911	0.0126033
2880	0.001	0.023	0.002	0.003	0.971	0.001	0.082	0.005	0.006	0.906	0.00994075
2881	0	0.002	0.001	0.025	0.972	0.001	0.048	0.009	0.029	0.913	0.0158529
2882	0.017	0.001	0.009	0.001	0.972	0.057	0.004	0.019	0.002	0.918	0.00757077
2883	0.016	0.002	0.005	0.001	0.976	0.054	0.008	0.008	0.005	0.925	0.00765432
2884	0.003	0.003	0.005	0.012	0.977	0.009	0.015	0.012	0.031	0.933	0.00613715
2885	0.006	0.003	0.007	0.006	0.978	0.018	0.027	0.012	0.004	0.939	0.00772261
2886	0.004	0	0.011	0.007	0.978	0.005	0.002	0.055	0.008	0.93	0.00904492
2887	0.001	0.009	0.005	0.003	0.982	0.002	0.021	0.039	0.005	0.933	0.00921912
2888	0.001	0.009	0.004	0.004	0.982	0.003	0.036	0.009	0.014	0.938	0.00681484
2889	0.001	0.009	0.001	0.007	0.982	0	0.05	0.004	0.004	0.942	0.00909208
2890	0.004	0	0.011	0.002	0.983	0.007	0.003	0.043	0.003	0.944	0.00656119
2891	0.005	0	0.002	0.005	0.988	0.032	0.001	0.014	0.003	0.95	0.00868682
2892	0.002	0	0.003	0.007	0.988	0.008	0.004	0.029	0.003	0.956	0.00900541
2893	0.005	0.001	0.005	0.003	0.986	0.008	0.007	0.026	0.004	0.955	0.0054956
2894	0.003	0	0.007	0.002	0.988	0.008	0.003	0.026	0.006	0.957	0.00518656
2895	0	0.001	0.01	0	0.989	0.003	0.003	0.034	0.001	0.959	0.00522155
2896	0	0.004	0	0.004	0.992	0	0.025	0.002	0.009	0.964	0.00552012
2897	0	0.001	0.002	0.002	0.995	0.003	0.004	0.006	0.017	0.97	0.00551254
2898	0	0	0	0.005	0.995	0.002	0.009	0.007	0.01	0.972	0.00673031
2899	0.002	0	0.003	0	0.995	0.007	0.001	0.018	0	0.974	0.00410988
2900	0.002	0	0	0.001	0.997	0.004	0.002	0.015	0.003	0.976	0.00637915
2901	0	0.001	0	0.001	0.998	0.001	0.015	0.003	0.003	0.978	0.00537337
2902	0	0	0.002	0	0.998	0.003	0.013	0.001	0.003	0.98	0.0067108
2903	0	0	0.002	0	0.998	0.002	0.001	0.004	0.005	0.988	0.00295508
2904	0	0	0.001	0.001	0.998	0.003	0.003	0.001	0.001	0.992	0.00208396

### Sheet: LM_23S_0.3
	LM 23S (T=0.3) pretrain frequency					LM 23S (T=0.3) finetune frequency
E. coli reference position	A	C	G	U	deletion	A	C	G	U	deletion	JSD
1	0	0	0	0	1	0	0	0	0	1	0
2	0	0	1	0	0	0	0	1	0	0	0
3	0	0	0	1	0	0	0	0	1	0	0
4	0	0	0	1	0	0	0	0	1	0	0
5	1	0	0	0	0	1	0	0	0	0	0
6	1	0	0	0	0	1	0	0	0	0	0
7	0	0	1	0	0	0	0	1	0	0	0
8	0	1	0	0	0	0	1	0	0	0	0
9	0	0	1	0	0	0	0	1	0	0	0
10	1	0	0	0	0	1	0	0	0	0	0
11	0	1	0	0	0	0	1	0	0	0	0
12	0	0	0	1	0	0	0	0	1	0	0
13	1	0	0	0	0	1	0	0	0	0	0
14	1	0	0	0	0	1	0	0	0	0	0
15	0	0	1	0	0	0	0	1	0	0	0
16	0	1	0	0	0	0	1	0	0	0	0
17	0	0	1	0	0	0	0	1	0	0	0
18	0	0	0	1	0	0	0	0	1	0	0
19	1	0	0	0	0	1	0	0	0	0	0
20	0	1	0	0	0	0	1	0	0	0	0
21	1	0	0	0	0	1	0	0	0	0	0
22	0	1	0	0	0	0	1	0	0	0	0
23	0	0	1	0	0	0	0	1	0	0	0
24	0	0	1	0	0	0	0	1	0	0	0
25	0	0	0	1	0	0	0	0	1	0	0
26	0	0	1	0	0	0	0	1	0	0	0
27	0	0	1	0	0	0	0	1	0	0	0
28	1	0	0	0	0	1	0	0	0	0	0
29	0	0	0	1	0	0	0	0	1	0	0
30	0	0	1	0	0	0	0	1	0	0	0
31	0	1	0	0	0	0	1	0	0	0	0
32	0	1	0	0	0	0	1	0	0	0	0
33	0	1	0	0	0	0	1	0	0	0	0
34	0	0	0	1	0	0	0	0	1	0	0
35	0	0	1	0	0	0	0	1	0	0	0
36	0	0	1	0	0	0	0	1	0	0	0
37	0	1	0	0	0	0	1	0	0	0	0
38	1	0	0	0	0	1	0	0	0	0	0
39	0	0	1	0	0	0	0	1	0	0	0
40	0	0	0	1	0	0	0	0	1	0	0
41	0	1	0	0	0	0	1	0	0	0	0
42	1	0	0	0	0	1	0	0	0	0	0
43	0	0	1	0	0	0	0	1	0	0	0
44	1	0	0	0	0	1	0	0	0	0	0
45	0	0	1	0	0	0	0	1	0	0	0
46	0	0	1	0	0	0	0	1	0	0	0
47	0	1	0	0	0	0	1	0	0	0	0
48	0	0	1	0	0	0	0	1	0	0	0
49	1	0	0	0	0	1	0	0	0	0	0
50	0	0	0	1	0	0	0	0	1	0	0
51	0	0	1	0	0	0	0	1	0	0	0
52	1	0	0	0	0	1	0	0	0	0	0
53	1	0	0	0	0	1	0	0	0	0	0
54	0	0	1	0	0	0	0	1	0	0	0
55	0	0	1	0	0	0	0	1	0	0	0
56	1	0	0	0	0	1	0	0	0	0	0
57	0	1	0	0	0	0	1	0	0	0	0
58	0	0	1	0	0	0	0	1	0	0	0
59	0	0	0	1	0	0	0	0	1	0	0
60	0	0	1	0	0	0	0	1	0	0	0
61	0	1	0	0	0	0	1	0	0	0	0
62	0	0	0	1	0	0	0	0	1	0	0
63	1	0	0	0	0	1	0	0	0	0	0
64	1	0	0	0	0	1	0	0	0	0	0
65	0	0	0	1	0	0	0	0	1	0	0
66	0	1	0	0	0	0	1	0	0	0	0
67	0	0	0	1	0	0	0	0	1	0	0
68	0	0	1	0	0	0	0	1	0	0	0
69	0	1	0	0	0	0	1	0	0	0	0
70	0	0	1	0	0	0	0	1	0	0	0
71	1	0	0	0	0	1	0	0	0	0	0
72	0	0	0	1	0	0	0	0	1	0	0
73	1	0	0	0	0	1	0	0	0	0	0
74	1	0	0	0	0	1	0	0	0	0	0
75	0	0	1	0	0	0	0	1	0	0	0
76	0	1	0	0	0	0	1	0	0	0	0
77	0	0	1	0	0	0	0	1	0	0	0
78	0	0	0	1	0	0	0	0	1	0	0
79	0	1	0	0	0	0	1	0	0	0	0
80	0	0	1	0	0	0	0	1	0	0	0
81	0	0	1	0	0	0	0	1	0	0	0
82	0	0	0	1	0	0	0	0	1	0	0
83	1	0	0	0	0	1	0	0	0	0	0
84	1	0	0	0	0	1	0	0	0	0	0
85	0	0	1	0	0	0	0	1	0	0	0
86	0	0	1	0	0	0	0	1	0	0	0
87	0	0	0	1	0	0	0	0	1	0	0
88	0	0	1	0	0	0	0	1	0	0	0
89	1	0	0	0	0	1	0	0	0	0	0
90	0	0	0	1	0	0	0	0	1	0	0
91	1	0	0	0	0	1	0	0	0	0	0
92	0	0	0	1	0	0	0	0	1	0	0
93	0	0	1	0	0	0	0	1	0	0	0
94	1	0	0	0	0	1	0	0	0	0	0
95	1	0	0	0	0	1	0	0	0	0	0
96	0	1	0	0	0	0	1	0	0	0	0
97	0	1	0	0	0	0	1	0	0	0	0
98	0	0	1	0	0	0	0	1	0	0	0
99	0	0	0	1	0	0	0	0	1	0	0
100	0	0	0	1	0	0	0	0	1	0	0
101	1	0	0	0	0	1	0	0	0	0	0
102	0	0	0	1	0	0	0	0	1	0	0
103	1	0	0	0	0	1	0	0	0	0	0
104	1	0	0	0	0	1	0	0	0	0	0
105	0	1	0	0	0	0	1	0	0	0	0
106	0	1	0	0	0	0	1	0	0	0	0
107	0	0	1	0	0	0	0	1	0	0	0
108	0	0	1	0	0	0	0	1	0	0	0
109	0	1	0	0	0	0	1	0	0	0	0
110	0	0	1	0	0	0	0	1	0	0	0
111	1	0	0	0	0	1	0	0	0	0	0
112	0	0	0	1	0	0	0	0	1	0	0
113	0	0	0	1	0	0	0	0	1	0	0
114	0	0	0	1	0	0	0	0	1	0	0
115	0	1	0	0	0	0	1	0	0	0	0
116	0	1	0	0	0	0	1	0	0	0	0
117	0	0	1	0	0	0	0	1	0	0	0
118	1	0	0	0	0	1	0	0	0	0	0
119	1	0	0	0	0	1	0	0	0	0	0
120	0	0	0	1	0	0	0	0	1	0	0
121	0	0	1	0	0	0	0	1	0	0	0
122	0	0	1	0	0	0	0	1	0	0	0
123	0	0	1	0	0	0	0	1	0	0	0
124	0	0	1	0	0	0	0	1	0	0	0
125	1	0	0	0	0	1	0	0	0	0	0
126	1	0	0	0	0	1	0	0	0	0	0
127	1	0	0	0	0	1	0	0	0	0	0
128	0	1	0	0	0	0	1	0	0	0	0
129	0	1	0	0	0	0	1	0	0	0	0
130	0	1	0	0	0	0	1	0	0	0	0
131	1	0	0	0	0	1	0	0	0	0	0
132	0	0	1	0	0	0	0	1	0	0	0
133	0	0	0	1	0	0	0	0	1	0	0
134	0	0	1	0	0	0	0	1	0	0	0
135	0	0	0	1	0	0	0	0	1	0	0
136	0	0	1	0	0	0	0	1	0	0	0
137	0	0	0	1	0	0	0	0	1	0	0
138	0	0	0	1	0	0	0	0	1	0	0
139	0	0	0	1	0	0	0	0	1	0	0
140	0	1	0	0	0	0	1	0	0	0	0
141	0	0	1	0	0	0	0	1	0	0	0
142	1	0	0	0	0	1	0	0	0	0	0
143	0	1	0	0	0	0	1	0	0	0	0
144	1	0	0	0	0	1	0	0	0	0	0
145	0	1	0	0	0	0	1	0	0	0	0
146	1	0	0	0	0	1	0	0	0	0	0
147	0	1	0	0	0	0	1	0	0	0	0
148	0	0	0	1	0	0	0	0	1	0	0
149	1	0	0	0	0	1	0	0	0	0	0
150	0	0	0	1	0	0	0	0	1	0	0
151	0	1	0	0	0	0	1	0	0	0	0
152	1	0	0	0	0	1	0	0	0	0	0
153	0	0	0	1	0	0	0	0	1	0	0
154	0	0	0	1	0	0	0	0	1	0	0
155	1	0	0	0	0	1	0	0	0	0	0
156	1	0	0	0	0	1	0	0	0	0	0
157	0	1	0	0	0	0	1	0	0	0	0
158	0	0	0	1	0	0	0	0	1	0	0
159	0	0	1	0	0	0	0	1	0	0	0
160	1	0	0	0	0	1	0	0	0	0	0
161	1	0	0	0	0	1	0	0	0	0	0
162	0	0	0	1	0	0	0	0	1	0	0
163	0	1	0	0	0	0	1	0	0	0	0
164	0	1	0	0	0	0	1	0	0	0	0
165	1	0	0	0	0	1	0	0	0	0	0
166	0	0	0	1	0	0	0	0	1	0	0
167	1	0	0	0	0	1	0	0	0	0	0
168	0	0	1	0	0	0	0	1	0	0	0
169	0	0	1	0	0	0	0	1	0	0	0
170	0	0	0	1	0	0	0	0	1	0	0
171	0	0	0	1	0	0	0	0	1	0	0
172	1	0	0	0	0	1	0	0	0	0	0
173	1	0	0	0	0	1	0	0	0	0	0
174	0	0	0	1	0	0	0	0	1	0	0
175	0	0	1	0	0	0	0	1	0	0	0
176	1	0	0	0	0	1	0	0	0	0	0
177	0	0	1	0	0	0	0	1	0	0	0
178	0	0	1	0	0	0	0	1	0	0	0
179	0	1	0	0	0	0	1	0	0	0	0
180	0	0	1	0	0	0	0	1	0	0	0
181	1	0	0	0	0	1	0	0	0	0	0
182	1	0	0	0	0	1	0	0	0	0	0
183	0	1	0	0	0	0	1	0	0	0	0
184	0	1	0	0	0	0	1	0	0	0	0
185	0	0	1	0	0	0	0	1	0	0	0
186	0	0	1	0	0	0	0	1	0	0	0
187	0	0	1	0	0	0	0	1	0	0	0
188	0	0	1	0	0	0	0	1	0	0	0
189	0	0	1	0	0	0	0	1	0	0	0
190	1	0	0	0	0	1	0	0	0	0	0
191	1	0	0	0	0	1	0	0	0	0	0
192	0	1	0	0	0	0	1	0	0	0	0
193	0	0	0	1	0	0	0	0	1	0	0
194	0	0	1	0	0	0	0	1	0	0	0
195	1	0	0	0	0	1	0	0	0	0	0
196	1	0	0	0	0	1	0	0	0	0	0
197	1	0	0	0	0	1	0	0	0	0	0
198	0	1	0	0	0	0	1	0	0	0	0
199	1	0	0	0	0	1	0	0	0	0	0
200	0	0	0	1	0	0	0	0	1	0	0
201	0	1	0	0	0	0	1	0	0	0	0
202	0	0	0	1	0	0	0	0	1	0	0
203	1	0	0	0	0	1	0	0	0	0	0
204	1	0	0	0	0	1	0	0	0	0	0
205	0	0	1	0	0	0	0	1	0	0	0
206	0	0	0	1	0	0	0	0	1	0	0
207	1	0	0	0	0	1	0	0	0	0	0
208	0	1	0	0	0	0	1	0	0	0	0
209	0	1	0	0	0	0	1	0	0	0	0
210	0	1	0	0	0	0	1	0	0	0	0
211	0	1	0	0	0	0	1	0	0	0	0
212	0	0	1	0	0	0	0	1	0	0	0
213	1	0	0	0	0	1	0	0	0	0	0
214	0	0	1	0	0	0	0	1	0	0	0
215	0	0	1	0	0	0	0	1	0	0	0
216	1	0	0	0	0	1	0	0	0	0	0
217	1	0	0	0	0	1	0	0	0	0	0
218	1	0	0	0	0	1	0	0	0	0	0
219	1	0	0	0	0	1	0	0	0	0	0
220	0	0	1	0	0	0	0	1	0	0	0
221	1	0	0	0	0	1	0	0	0	0	0
222	1	0	0	0	0	1	0	0	0	0	0
223	1	0	0	0	0	1	0	0	0	0	0
224	0	0	0	1	0	0	0	0	1	0	0
225	0	1	0	0	0	0	1	0	0	0	0
226	1	0	0	0	0	1	0	0	0	0	0
227	1	0	0	0	0	1	0	0	0	0	0
228	0	1	0	0	0	0	1	0	0	0	0
229	0	1	0	0	0	0	1	0	0	0	0
230	0	0	1	0	0	0	0	1	0	0	0
231	1	0	0	0	0	1	0	0	0	0	0
232	0	0	1	0	0	0	0	1	0	0	0
233	1	0	0	0	0	1	0	0	0	0	0
234	0	0	0	1	0	0	0	0	1	0	0
235	0	0	0	1	0	0	0	0	1	0	0
236	0	1	0	0	0	0	1	0	0	0	0
237	0	1	0	0	0	0	1	0	0	0	0
238	0	1	0	0	0	0	1	0	0	0	0
239	0	1	0	0	0	0	1	0	0	0	0
240	0	1	0	0	0	0	1	0	0	0	0
241	1	0	0	0	0	1	0	0	0	0	0
242	0	0	1	0	0	0	0	1	0	0	0
243	0	0	0	1	0	0	0	0	1	0	0
244	1	0	0	0	0	1	0	0	0	0	0
245	0	0	1	0	0	0	0	1	0	0	0
246	0	1	0	0	0	0	1	0	0	0	0
247	0	0	1	0	0	0	0	1	0	0	0
248	0	0	1	0	0	0	0	1	0	0	0
249	0	1	0	0	0	0	1	0	0	0	0
250	0	0	1	0	0	0	0	1	0	0	0
251	1	0	0	0	0	1	0	0	0	0	0
252	0	0	1	0	0	0	0	1	0	0	0
253	0	1	0	0	0	0	1	0	0	0	0
254	0	0	1	0	0	0	0	1	0	0	0
255	1	0	0	0	0	1	0	0	0	0	0
256	1	0	0	0	0	1	0	0	0	0	0
257	0	1	0	0	0	0	1	0	0	0	0
258	0	0	1	0	0	0	0	1	0	0	0
259	0	0	1	0	0	0	0	1	0	0	0
260	0	0	1	0	0	0	0	1	0	0	0
261	0	0	1	0	0	0	0	1	0	0	0
262	1	0	0	0	0	1	0	0	0	0	0
263	0	0	1	0	0	0	0	1	0	0	0
264	0	0	1	0	0	0	0	1	0	0	0
265	1	0	0	0	0	1	0	0	0	0	0
266	0	0	1	0	0	0	0	1	0	0	0
267	0	1	0	0	0	0	1	0	0	0	0
268	0	1	0	0	0	0	1	0	0	0	0
269	0	1	0	0	0	0	1	0	0	0	0
270	1	0	0	0	0	1	0	0	0	0	0
271	0	0	1	0	0	0	0	1	0	0	0
272	1	0	0	0	0	1	0	0	0	0	0
273	0	0	1	0	0	0	0	1	0	0	0
274	0	1	0	0	0	0	1	0	0	0	0
275	0	1	0	0	0	0	1	0	0	0	0
276	0	0	0	1	0	0	0	0	1	0	0
277	0	0	1	0	0	0	0	1	0	0	0
278	1	0	0	0	0	1	0	0	0	0	0
279	1	0	0	0	0	1	0	0	0	0	0
280	0	0	0	1	0	0	0	0	1	0	0
281	0	1	0	0	0	0	1	0	0	0	0
282	1	0	0	0	0	1	0	0	0	0	0
283	0	0	1	0	0	0	0	1	0	0	0
284	0	0	0	1	0	0	0	0	1	0	0
285	0	0	1	0	0	0	0	1	0	0	0
286	0	0	0	1	0	0	0	0	1	0	0
287	0	0	1	0	0	0	0	1	0	0	0
288	0	0	0	1	0	0	0	0	1	0	0
289	0	0	1	0	0	0	0	1	0	0	0
290	0	0	0	1	0	0	0	0	1	0	0
291	0	0	1	0	0	0	0	1	0	0	0
292	0	0	0	1	0	0	0	0	1	0	0
293	0	0	0	1	0	0	0	0	1	0	0
294	1	0	0	0	0	1	0	0	0	0	0
295	0	0	1	0	0	0	0	1	0	0	0
296	0	0	0	1	0	0	0	0	1	0	0
297	0	0	1	0	0	0	0	1	0	0	0
298	0	0	1	0	0	0	0	1	0	0	0
299	1	0	0	0	0	1	0	0	0	0	0
300	1	0	0	0	0	1	0	0	0	0	0
301	0	0	1	0	0	0	0	1	0	0	0
302	0	1	0	0	0	0	1	0	0	0	0
303	0	0	1	0	0	0	0	1	0	0	0
304	0	0	0	1	0	0	0	0	1	0	0
305	0	1	0	0	0	0	1	0	0	0	0
306	0	0	0	1	0	0	0	0	1	0	0
307	0	0	1	0	0	0	0	1	0	0	0
308	0	0	1	0	0	0	0	1	0	0	0
309	1	0	0	0	0	1	0	0	0	0	0
310	1	0	0	0	0	1	0	0	0	0	0
311	1	0	0	0	0	1	0	0	0	0	0
312	0	0	1	0	0	0	0	1	0	0	0
313	0	0	1	0	0	0	0	1	0	0	0
314	0	1	0	0	0	0	1	0	0	0	0
315	0	0	1	0	0	0	0	1	0	0	0
316	0	1	0	0	0	0	1	0	0	0	0
317	0	0	1	0	0	0	0	1	0	0	0
318	0	1	0	0	0	0	1	0	0	0	0
319	0	0	1	0	0	0	0	1	0	0	0
320	1	0	0	0	0	1	0	0	0	0	0
321	0	0	0	1	0	0	0	0	1	0	0
322	1	0	0	0	0	1	0	0	0	0	0
323	0	1	0	0	0	0	1	0	0	0	0
324	1	0	0	0	0	1	0	0	0	0	0
325	0	0	1	0	0	0	0	1	0	0	0
326	0	0	1	0	0	0	0	1	0	0	0
327	0	0	1	0	0	0	0	1	0	0	0
328	0	0	0	1	0	0	0	0	1	0	0
329	0	0	1	0	0	0	0	1	0	0	0
330	1	0	0	0	0	1	0	0	0	0	0
331	0	1	0	0	0	0	1	0	0	0	0
332	1	0	0	0	0	1	0	0	0	0	0
333	0	0	1	0	0	0	0	1	0	0	0
334	0	1	0	0	0	0	1	0	0	0	0
335	0	1	0	0	0	0	1	0	0	0	0
336	0	1	0	0	0	0	1	0	0	0	0
337	0	1	0	0	0	0	1	0	0	0	0
338	0	0	1	0	0	0	0	1	0	0	0
339	0	0	0	1	0	0	0	0	1	0	0
340	1	0	0	0	0	1	0	0	0	0	0
341	0	1	0	0	0	0	1	0	0	0	0
342	1	0	0	0	0	1	0	0	0	0	0
343	0	1	0	0	0	0	1	0	0	0	0
344	1	0	0	0	0	1	0	0	0	0	0
345	1	0	0	0	0	1	0	0	0	0	0
346	1	0	0	0	0	1	0	0	0	0	0
347	1	0	0	0	0	1	0	0	0	0	0
348	1	0	0	0	0	1	0	0	0	0	0
349	0	0	0	1	0	0	0	0	1	0	0
350	0	0	1	0	0	0	0	1	0	0	0
351	0	1	0	0	0	0	1	0	0	0	0
352	1	0	0	0	0	1	0	0	0	0	0
353	0	1	0	0	0	0	1	0	0	0	0
354	1	0	0	0	0	1	0	0	0	0	0
355	0	0	0	1	0	0	0	0	1	0	0
356	0	0	1	0	0	0	0	1	0	0	0
357	0	1	0	0	0	0	1	0	0	0	0
358	0	0	0	1	0	0	0	0	1	0	0
359	0	0	1	0	0	0	0	1	0	0	0
360	0	0	0	1	0	0	0	0	1	0	0
361	0	0	1	0	0	0	0	1	0	0	0
362	1	0	0	0	0	1	0	0	0	0	0
363	0	0	1	0	0	0	0	1	0	0	0
364	0	1	0	0	0	0	1	0	0	0	0
365	0	0	0	1	0	0	0	0	1	0	0
366	0	1	0	0	0	0	1	0	0	0	0
367	0	0	1	0	0	0	0	1	0	0	0
368	1	0	0	0	0	1	0	0	0	0	0
369	0	0	0	1	0	0	0	0	1	0	0
370	0	0	1	0	0	0	0	1	0	0	0
371	1	0	0	0	0	1	0	0	0	0	0
372	0	0	1	0	0	0	0	1	0	0	0
373	0	0	0	1	0	0	0	0	1	0	0
374	1	0	0	0	0	1	0	0	0	0	0
375	0	0	1	0	0	0	0	1	0	0	0
376	0	0	1	0	0	0	0	1	0	0	0
377	0	0	1	0	0	0	0	1	0	0	0
378	0	1	0	0	0	0	1	0	0	0	0
379	0	0	1	0	0	0	0	1	0	0	0
380	0	0	1	0	0	0	0	1	0	0	0
381	0	0	1	0	0	0	0	1	0	0	0
382	1	0	0	0	0	1	0	0	0	0	0
383	0	1	0	0	0	0	1	0	0	0	0
384	1	0	0	0	0	1	0	0	0	0	0
385	0	1	0	0	0	0	1	0	0	0	0
386	0	0	1	0	0	0	0	1	0	0	0
387	0	0	0	1	0	0	0	0	1	0	0
388	0	0	1	0	0	0	0	1	0	0	0
389	0.01	0	0.989	0.001	0	0	0	1	0	0	0.00382752
390	0	0.01	0	0.99	0	0	0.001	0	0.999	0	0.00214699
391	1	0	0	0	0	1	0	0	0	0	0
392	0	0	0	1	0	0	0	0	1	0	0
393	0	1	0	0	0	0	1	0	0	0	0
394	0	1	0	0	0	0	1	0	0	0	0
395	0	0	0	1	0	0	0	0	1	0	0
396	0	0	1	0	0	0	0	1	0	0	0
397	0	0	0	1	0	0	0	0	1	0	0
398	0	1	0	0	0	0	1	0	0	0	0
399	0	0	0	1	0	0	0	0	1	0	0
400	0	0	1	0	0	0	0	1	0	0	0
401	1	0	0	0	0	1	0	0	0	0	0
402	1	0	0	0	0	1	0	0	0	0	0
403	0	0	0	1	0	0	0	0.144	0.856	0	0.0527025
404	1	0	0	0	0	1	0	0	0	0	0
405	0	0	0	1	0	0	0	0	1	0	0
406	0	0	1	0	0	0	0	1	0	0	0
407	0	0	1	0	0	0	0	1	0	0	0
408	0	0	1	0	0	0	0	1	0	0	0
409	0	0	1	0	0	0	0	1	0	0	0
410	0	0	1	0	0	0	0	1	0	0	0
411	0	0	1	0	0	0	0	1	0	0	0
412	1	0	0	0	0	1	0	0	0	0	0
413	0	1	0	0	0	0	1	0	0	0	0
414	0	1	0	0	0	0	1	0	0	0	0
415	1	0	0	0	0	1	0	0	0	0	0
416	0	0	0	1	0	0	0.029	0	0.971	0	0.0101573
417	0	1	0	0	0	0	1	0	0	0	0
418	0	1	0	0	0	0	0.998	0	0.002	0	0.000693648
419	0	0	0	1	0	0	0.001	0	0.999	0	0.000346699
420	0	1	0	0	0	0	1	0	0	0	0
421	0	1	0	0	0	0	0.999	0	0.001	0	0.000346699
422	1	0	0	0	0	1	0	0	0	0	0
423	1	0	0	0	0	1	0	0	0	0	0
424	0	0	1	0	0	0	0	1	0	0	0
425	0	0	1	0	0	0	0	1	0	0	0
426	0	1	0	0	0	0	1	0	0	0	0
427	0	0	0	1	0	0	0	0	1	0	0
428	1	0	0	0	0	1	0	0	0	0	0
429	1	0	0	0	0	1	0	0	0	0	0
430	1	0	0	0	0	1	0	0	0	0	0
431	0	0	0	1	0	0	0	0	1	0	0
432	1	0	0	0	0	1	0	0	0	0	0
433	0	1	0	0	0	0	1	0	0	0	0
434	0	0	0	1	0	0	0	0	1	0	0
435	0	1	0	0	0	0	1	0	0	0	0
436	0	1	0	0	0	0	1	0	0	0	0
437	0	0	0	1	0	0	0	0	1	0	0
438	0	0	1	0	0	0	0	1	0	0	0
439	1	0	0	0	0	0.998	0	0.002	0	0	0.000693648
440	0	1	0	0	0	0	0.981	0.002	0.017	0	0.00663046
441	0	0	0	1	0	0.002	0	0	0.998	0	0.000693648
442	0	0	1	0	0	0	0	1	0	0	0
443	1	0	0	0	0	1	0	0	0	0	0
444	0	1	0	0	0	0	1	0	0	0	0
445	0	1	0	0	0	0	1	0	0	0	0
446	0	0	1	0	0	0	0	1	0	0	0
447	1	0	0	0	0	1	0	0	0	0	0
448	0	0	0	1	0	0	0	0	1	0	0
449	1	0	0	0	0	1	0	0	0	0	0
450	0	0	1	0	0	0	0	1	0	0	0
451	0	0	0	1	0	0	0	0	1	0	0
452	0	0	1	0	0	0	0	1	0	0	0
453	1	0	0	0	0	1	0	0	0	0	0
454	1	0	0	0	0	1	0	0	0	0	0
455	0	1	0	0	0	0	1	0	0	0	0
456	0	1	0	0	0	0	0.994	0	0.006	0	0.00208396
457	1	0	0	0	0	1	0	0	0	0	0
458	0	0	1	0	0	0	0	1	0	0	0
459	0	0	0	1	0	0	0	0	1	0	0
460	1	0	0	0	0	1	0	0	0	0	0
461	0	1	0	0	0	0	1	0	0	0	0
462	0	1	0	0	0	0	1	0	0	0	0
463	0	0	1	0	0	0	0	1	0	0	0
464	0	0	0	1	0	0	0	0	1	0	0
465	0	0	1	0	0	0	0	1	0	0	0
466	1	0	0	0	0	1	0	0	0	0	0
467	0	0	1	0	0	0	0	1	0	0	0
468	0	0	1	0	0	0	0	1	0	0	0
469	0	0	1	0	0	0	0	1	0	0	0
470	1	0	0	0	0	1	0	0	0	0	0
471	1	0	0	0	0	1	0	0	0	0	0
472	1	0	0	0	0	1	0	0	0	0	0
473	0	0	1	0	0	0	0	1	0	0	0
474	0	0	1	0	0	0	0	1	0	0	0
475	0	1	0	0	0	0	0.999	0	0.001	0	0.000346699
476	0	0	1	0	0	0	0	1	0	0	0
477	1	0	0	0	0	1	0	0	0	0	0
478	1	0	0	0	0	1	0	0	0	0	0
479	1	0	0	0	0	1	0	0	0	0	0
480	1	0	0	0	0	1	0	0	0	0	0
481	0	0	1	0	0	0	0	1	0	0	0
482	1	0	0	0	0	1	0	0	0	0	0
483	1	0	0	0	0	1	0	0	0	0	0
484	0	1	0	0	0	0	1	0	0	0	0
485	0	1	0	0	0	0	1	0	0	0	0
486	0	1	0	0	0	0	1	0	0	0	0
487	0	1	0	0	0	0	0.999	0	0.001	0	0.000346699
488	0	0	0.999	0.001	0	0	0	0.058	0.942	0	0.576854
489	0	0	1	0	0	0.001	0	0.999	0	0	0.000346699
490	0	0.999	0	0.001	0	0.001	0.052	0.001	0.937	0.009	0.585717
491	0	0	1	0	0	0.001	0.001	0.997	0.001	0	0.00104085
492	1	0	0	0	0	0.985	0.014	0.001	0	0	0.00522694
493	0	0	1	0	0	0.001	0	0.999	0	0	0.000346699
494	0	0	1	0	0	0	0	1	0	0	0
495	0	0	1	0	0	0	0	1	0	0	0
496	0	0	1	0	0	0	0	1	0	0	0
497	1	0	0	0	0	1	0	0	0	0	0
498	0	0	1	0	0	0	0	1	0	0	0
499	0	0	0	1	0	0	0	0	1	0	0
500	0	0	1	0	0	0	0	1	0	0	0
501	1	0	0	0	0	1	0	0	0	0	0
502	1	0	0	0	0	1	0	0	0	0	0
503	1	0	0	0	0	1	0	0	0	0	0
504	0.988	0.007	0	0.005	0	0.006	0.002	0	0.992	0	0.656711
505	1	0	0	0	0	1	0	0	0	0	0
506	0.001	0	0.999	0	0	0	0	1	0	0	0.000346699
507	1	0	0	0	0	1	0	0	0	0	0
508	0.999	0	0	0.001	0	0.999	0.001	0	0	0	0.000693147
509	0	1	0	0	0	0	1	0	0	0	0
510	0	1	0	0	0	0	1	0	0	0	0
511	0	0	0	1	0	0	0	0	1	0	0
512	0	0	1	0	0	0	0	1	0	0	0
513	1	0	0	0	0	1	0	0	0	0	0
514	1	0	0	0	0	1	0	0	0	0	0
515	1	0	0	0	0	1	0	0	0	0	0
516	0	1	0	0	0	0	1	0	0	0	0
517	0	1	0	0	0	0	1	0	0	0	0
518	0	0	1	0	0	0.001	0	0.999	0	0	0.000346699
519	0	0	0	1	0	0	0	0	1	0	0
520	0.002	0	0.998	0	0	0.267	0	0.733	0	0	0.0975127
521	0	0	0	1	0	0	0.001	0	0.999	0	0.000346699
522	1	0	0	0	0	0.808	0	0.192	0	0	0.0716491
523	0	1	0	0	0	0	1	0	0	0	0
524	0	0	1	0	0	0.012	0.002	0.985	0.001	0	0.00522694
525	0	0	0	1	0	0	0.004	0	0.996	0	0.0013883
526	1	0	0	0	0	1	0	0	0	0	0
527	0	1	0	0	0	0	1	0	0	0	0
528	1	0	0	0	0	1	0	0	0	0	0
529	1	0	0	0	0	1	0	0	0	0	0
530	0	0	1	0	0	0	0	1	0	0	0
531	0	1	0	0	0	0	1	0	0	0	0
532	1	0	0	0	0	0.999	0	0.001	0	0	0.000346699
533	0	0	0.998	0	0.002	0	0	1	0	0	0.000693648
534	0	0	0	0.998	0.002	0	0	0	1	0	0.000693648
535	0	0	0.998	0	0.002	0.54	0.011	0.449	0	0	0.245056
536	0	0	0.998	0	0.002	0	0	1	0	0	0.000693648
537	0	0	0.998	0	0.002	0	0	1	0	0	0.000693648
538	0.998	0	0	0	0.002	1	0	0	0	0	0.000693648
539	0	0	0.998	0	0.002	0	0	1	0	0	0.000693648
540	0	0.998	0	0	0.002	0	0.998	0.002	0	0	0.00138629
541	0.021	0.977	0	0	0.002	0.033	0.954	0.012	0.001	0	0.00593936
542	0	0.028	0	0.97	0.002	0.002	0.351	0.021	0.626	0	0.108754
543	0.101	0.86	0	0.037	0.002	0.122	0.215	0.169	0.494	0	0.280269
544	0.002	0.097	0.002	0.194	0.705	0.054	0.057	0.022	0.166	0.701	0.023145
545	0.002	0.019	0.005	0.956	0.018	0.064	0.055	0.026	0.365	0.49	0.232523
546	0.009	0.002	0.003	0.975	0.011	0.122	0.002	0.048	0.428	0.4	0.212837
547	0.028	0.021	0.003	0.936	0.012	0.254	0.023	0.011	0.387	0.325	0.20296
548	0.844	0	0.129	0.024	0.003	0.41	0.027	0.143	0.378	0.042	0.151829
549	0.007	0.015	0.016	0.959	0.003	0.33	0.232	0.171	0.246	0.021	0.311084
550	0.016	0.001	0.879	0.102	0.002	0.243	0.06	0.546	0.133	0.018	0.102672
551	0.08	0	0.918	0	0.002	0.216	0.017	0.739	0.01	0.018	0.0341055
552	0	0	0.977	0.021	0.002	0.001	0.013	0.896	0.031	0.059	0.0229517
553	0	0	0.998	0	0.002	0	0.004	0.937	0	0.059	0.018607
554	0	0	0.001	0.997	0.002	0	0	0	0.941	0.059	0.017491
555	0	0	0.997	0.001	0.002	0.001	0	0.94	0	0.059	0.0178524
556	0.998	0	0	0	0.002	0.94	0.001	0	0	0.059	0.0175204
557	0	0.998	0	0	0.002	0	0.94	0	0	0.06	0.0175039
558	0	0	0	0.998	0.002	0.001	0.002	0.011	0.927	0.059	0.0222467
559	0	0	0.998	0	0.002	0	0	0.941	0	0.059	0.0171588
560	0	0.998	0	0	0.002	0	0.94	0.001	0	0.059	0.0175204
561	0	0	0.998	0	0.002	0	0	0.94	0	0.06	0.0175039
562	0	0	0	0.998	0.002	0	0	0	0.94	0.06	0.0175039
563	0.998	0	0	0	0.002	0.935	0	0.005	0	0.06	0.0193162
564	0	0.998	0	0	0.002	0	0.94	0	0	0.06	0.0175039
565	0	0.998	0	0	0.002	0	0.937	0	0.003	0.06	0.0185904
566	0	0	0	0.998	0.002	0	0	0	0.94	0.06	0.0175039
567	0	0	0	0.998	0.002	0	0	0	0.94	0.06	0.0175039
568	0	0	0	0.998	0.002	0	0	0	0.94	0.06	0.0175039
569	0	0	0	0.998	0.002	0	0	0	0.94	0.06	0.0175039
570	0	0	0.998	0	0.002	0	0	0.94	0	0.06	0.0175039
571	0	0	0	0.998	0.002	0	0.018	0	0.922	0.06	0.0240605
572	0.998	0	0	0	0.002	0.94	0	0	0	0.06	0.0175039
573	0	0	0	0.998	0.002	0	0	0.003	0.937	0.06	0.0185904
574	0.998	0	0	0	0.002	0.94	0	0	0	0.06	0.0175039
575	0.998	0	0	0	0.002	0.94	0	0	0	0.06	0.0175039
576	0	0	0	0.998	0.002	0	0.003	0	0.937	0.06	0.0185904
577	0	0	0.998	0	0.002	0	0	0.94	0	0.06	0.0175039
578	0	0	0.998	0	0.002	0.005	0	0.935	0	0.06	0.0193162
579	0	0	0.998	0	0.002	0	0	0.94	0	0.06	0.0175039
580	0	0	0	0.998	0.002	0	0.01	0	0.93	0.06	0.0211353
581	0	0.998	0	0	0.002	0	0.94	0	0	0.06	0.0175039
582	0.998	0	0	0	0.002	0.936	0	0.001	0.003	0.06	0.0189532
583	0	0	0.998	0	0.002	0.003	0	0.937	0	0.06	0.0185904
584	0	0.998	0	0	0.002	0	0.935	0.005	0	0.06	0.0193162
585	0	0	0.998	0	0.002	0	0	0.94	0	0.06	0.0175039
586	0.998	0	0	0	0.002	0.94	0	0	0	0.06	0.0175039
587	0	0.998	0	0	0.002	0	0.866	0.074	0	0.06	0.0450552
588	0	0	0	0.998	0.002	0	0	0	0.94	0.06	0.0175039
589	0	0	0	0.998	0.002	0	0	0	0.94	0.06	0.0175039
590	0.998	0	0	0	0.002	0.94	0	0	0	0.06	0.0175039
591	0	0	0	0.998	0.002	0.001	0.519	0	0.42	0.06	0.257939
592	0.998	0	0	0	0.002	0.427	0.005	0.002	0.506	0.06	0.253701
593	0	0	0	0.998	0.002	0	0.018	0.331	0.591	0.06	0.164379
594	0	0	0	0.998	0.002	0	0	0	0.94	0.06	0.0175039
595	0	0.891	0	0.107	0.002	0.09	0.613	0.003	0.234	0.06	0.0743363
596	0.012	0	0	0.986	0.002	0.228	0.016	0.003	0.693	0.06	0.0958591
597	0	0	0.998	0	0.002	0	0.004	0.936	0	0.06	0.0189532
598	0	0	0	0.998	0.002	0.002	0.065	0	0.873	0.06	0.0423797
599	0.986	0	0.012	0	0.002	0.498	0	0.442	0	0.06	0.18757
600	0	0	0.998	0	0.002	0	0	0.94	0	0.06	0.0175039
601	0	0.998	0	0	0.002	0	0.94	0	0	0.06	0.0175039
602	0.982	0	0.016	0	0.002	0.507	0	0.433	0	0.06	0.176702
603	0.998	0	0	0	0.002	0.94	0	0	0	0.06	0.0175039
604	0	0	0.998	0	0.002	0	0	0.94	0	0.06	0.0175039
605	0	0.011	0.987	0	0.002	0	0.281	0.659	0	0.06	0.111291
606	0	0	0	0.998	0.002	0	0.015	0	0.925	0.06	0.0229614
607	0	0	0	0.998	0.002	0	0	0	0.94	0.06	0.0175039
608	0.998	0	0	0	0.002	0.94	0	0	0	0.06	0.0175039
609	0.998	0	0	0	0.002	0.94	0	0	0	0.06	0.0175039
610	0	0.998	0	0	0.002	0	0.734	0.206	0	0.06	0.0985634
611	0	0.998	0	0	0.002	0	0.935	0.003	0.002	0.06	0.0193162
612	0	0	0.998	0	0.002	0.002	0	0.783	0.004	0.211	0.0767407
613	0.062	0.001	0	0.935	0.002	0.28	0.003	0.152	0.505	0.06	0.140194
614	0.998	0	0	0	0.002	0.686	0.002	0.004	0.248	0.06	0.119635
615	0	0	0	0.998	0.002	0.011	0	0.007	0.922	0.06	0.0240605
616	0.998	0	0	0	0.002	0.934	0	0.006	0	0.06	0.0196794
617	0	0	0.998	0	0.002	0.002	0.003	0.935	0	0.06	0.0193162
618	0	0	0.998	0	0.002	0	0.051	0.735	0.15	0.064	0.0980708
619	0	0	0.998	0	0.002	0	0	0.94	0	0.06	0.0175039
620	0	0	0.998	0	0.002	0.001	0	0.882	0.057	0.06	0.0389616
621	0.998	0	0	0	0.002	0.94	0	0	0	0.06	0.0175039
622	0	0	0.998	0	0.002	0	0	0.94	0	0.06	0.0175039
623	0	0.987	0.011	0	0.002	0	0.655	0.285	0	0.06	0.113049
624	0	0.998	0	0	0.002	0	0.94	0	0	0.06	0.0175039
625	0	0	0.998	0	0.002	0	0	0.94	0	0.06	0.0175039
626	0.022	0.742	0	0.234	0.002	0.138	0.001	0	0.801	0.06	0.376286
627	0.998	0	0	0	0.002	0.94	0	0	0	0.06	0.0175039
628	0	0	0.998	0	0.002	0	0	0.94	0	0.06	0.0175039
629	0	0.012	0.986	0	0.002	0.016	0.009	0.915	0	0.06	0.0233857
630	0	0	0.998	0	0.002	0	0	0.94	0	0.06	0.0175039
631	0.998	0	0	0	0.002	0.94	0	0	0	0.06	0.0175039
632	0.998	0	0	0	0.002	0.94	0	0	0	0.06	0.0175039
633	0.998	0	0	0	0.002	0.94	0	0	0	0.06	0.0175039
634	0	0.986	0.012	0	0.002	0	0.916	0.009	0.015	0.06	0.0230202
635	0	0.998	0	0	0.002	0	0.94	0	0	0.06	0.0175039
636	0	0	0.998	0	0.002	0	0	0.94	0	0.06	0.0175039
637	0.998	0	0	0	0.002	0.94	0	0	0	0.06	0.0175039
638	0	0	0.998	0	0.002	0	0	0.94	0	0.06	0.0175039
639	0	0	0	0.998	0.002	0	0	0	0.94	0.06	0.0175039
640	0	0.998	0	0	0.002	0.002	0.924	0.008	0.006	0.06	0.0233275
641	0	0	0	0.998	0.002	0	0.014	0	0.926	0.06	0.0225957
642	0	0	0	0.998	0.002	0	0	0.118	0.822	0.06	0.0622272
643	0.998	0	0	0	0.002	0.94	0	0	0	0.06	0.0175039
644	0.998	0	0	0	0.002	0.94	0	0	0	0.06	0.0175039
645	0	0.987	0	0.011	0.002	0.107	0.345	0.003	0.485	0.06	0.281379
646	0.011	0	0	0.987	0.002	0.503	0	0	0.437	0.06	0.223138
647	0	0	0.998	0	0.002	0.002	0	0.938	0	0.06	0.018228
648	0	0	0.998	0	0.002	0.001	0.014	0.923	0.001	0.061	0.0236776
649	0	0	0.998	0	0.002	0	0	0.94	0	0.06	0.0175039
650	0	0.998	0	0	0.002	0	0.94	0	0	0.06	0.0175039
651	0	0	0.998	0	0.002	0	0	0.94	0	0.06	0.0175039
652	0	0.001	0	0.997	0.002	0.084	0.108	0	0.748	0.06	0.0900283
653	0	0.074	0	0.924	0.002	0.151	0.004	0	0.701	0.144	0.124468
654	0.912	0.004	0	0.082	0.002	0.338	0.001	0.001	0.6	0.06	0.197413
655	0.998	0	0	0	0.002	0.94	0	0	0	0.06	0.0175039
656	0	0	0.998	0	0.002	0	0	0.94	0	0.06	0.0175039
657	0	0	0	0.998	0.002	0	0	0	0.94	0.06	0.0175039
658	0	0.012	0	0.986	0.002	0.004	0.439	0	0.497	0.06	0.188157
659	0	0	0.997	0.001	0.002	0.021	0	0.912	0.007	0.06	0.0265599
660	0	0.998	0	0	0.002	0	0.935	0.004	0.001	0.06	0.0193162
661	0.986	0	0	0.012	0.002	0.693	0.001	0.016	0.23	0.06	0.095808
662	0.105	0	0.893	0	0.002	0.216	0.003	0.63	0.09	0.061	0.0708395
663	0	0	0.998	0	0.002	0.013	0	0.927	0	0.06	0.0222302
664	0.001	0	0.997	0	0.002	0.111	0.331	0.494	0.002	0.062	0.212365
665	0	0	0	0.998	0.002	0.509	0.002	0.005	0.424	0.06	0.255512
666	0.998	0	0	0	0.002	0.422	0	0.514	0.004	0.06	0.256724
667	0	0	0	0.998	0.002	0	0.001	0	0.939	0.06	0.0178658
668	0.998	0	0	0	0.002	0.94	0	0	0	0.06	0.0175039
669	0	0	0.998	0	0.002	0	0	0.939	0	0.061	0.0178495
670	0.998	0	0	0	0.002	0.939	0	0	0	0.061	0.0178495
671	0	0.998	0	0	0.002	0	0.94	0	0	0.06	0.0175039
672	0	0.998	0	0	0.002	0	0.939	0.001	0	0.06	0.0178658
673	0	0.998	0	0	0.002	0	0.94	0	0	0.06	0.0175039
674	0	0	0.998	0	0.002	0	0	0.94	0	0.06	0.0175039
675	0.998	0	0	0	0.002	0.94	0	0	0	0.06	0.0175039
676	0.998	0	0	0	0.002	0.94	0	0	0	0.06	0.0175039
677	0.998	0	0	0	0.002	0.939	0	0.001	0	0.06	0.0178658
678	0	0.998	0	0	0.002	0	0.94	0	0	0.06	0.0175039
679	0	0.998	0	0	0.002	0	0.94	0	0	0.06	0.0175039
680	0	0.983	0.015	0	0.002	0.038	0.244	0.657	0.001	0.06	0.346773
681	0.001	0	0.997	0	0.002	0.045	0	0.892	0.003	0.06	0.033103
682	0	0	0.998	0	0.002	0.018	0	0.914	0.008	0.06	0.0270037
683	0	0.013	0	0.985	0.002	0	0.421	0	0.519	0.06	0.174976
684	0	0	0.998	0	0.002	0	0	0.94	0	0.06	0.0175039
685	0.998	0	0	0	0.002	0.94	0	0	0	0.06	0.0175039
686	0	0	0	0.998	0.002	0	0.002	0	0.938	0.06	0.018228
687	0	0.998	0	0	0.002	0	0.94	0	0	0.06	0.0175039
688	0	0	0	0.998	0.002	0	0	0	0.94	0.06	0.0175039
689	0.998	0	0	0	0.002	0.94	0	0	0	0.06	0.0175039
690	0	0	0.985	0.013	0.002	0.002	0.025	0.257	0.656	0.06	0.340059
691	0	0.998	0	0	0.002	0	0.939	0	0.001	0.06	0.0178658
692	0	0.998	0	0	0.002	0	0.94	0	0	0.06	0.0175039
693	0.998	0	0	0	0.002	0.933	0	0	0.007	0.06	0.020043
694	0	0	0	0.998	0.002	0	0	0	0.94	0.06	0.0175039
695	0	0	0.998	0	0.002	0	0	0.94	0	0.06	0.0175039
696	0	0	0.998	0	0.002	0.029	0.007	0.904	0	0.06	0.0307084
697	0	0	0.998	0	0.002	0	0.613	0.327	0	0.06	0.318535
698	0	0.998	0	0	0.002	0	0.94	0	0	0.06	0.0175039
699	0.998	0	0	0	0.002	0.94	0	0	0	0.06	0.0175039
700	0	0	0.998	0	0.002	0	0	0.94	0	0.06	0.0175039
701	0	0	0.998	0	0.002	0	0	0.94	0	0.06	0.0175039
702	0	0	0	0.998	0.002	0.002	0	0.628	0.31	0.06	0.330599
703	0	0	0	0.998	0.002	0	0	0	0.94	0.06	0.0175039
704	0	0	0.998	0	0.002	0	0	0.94	0	0.06	0.0175039
705	0.998	0	0	0	0.002	0.94	0	0	0	0.06	0.0175039
706	0.998	0	0	0	0.002	0.94	0	0	0	0.06	0.0175039
707	0	0	0.998	0	0.002	0.008	0	0.932	0	0.06	0.0204068
708	0	0	0.998	0	0.002	0.008	0.015	0.876	0.041	0.06	0.0412376
709	0	0	0	0.998	0.002	0.006	0.006	0.035	0.893	0.06	0.0348172
710	0	0	0	0.998	0.002	0.013	0.008	0.588	0.331	0.06	0.315746
711	0.011	0	0.987	0	0.002	0.088	0.044	0.806	0.002	0.06	0.0546316
712	0.001	0	0.997	0	0.002	0.052	0.024	0.864	0	0.06	0.043654
713	0	0	0.998	0	0.002	0	0	0.94	0	0.06	0.0175039
714	0	0	0	0.998	0.002	0	0	0	0.94	0.06	0.0175039
715	0.998	0	0	0	0.002	0.94	0	0	0	0.06	0.0175039
716	0.998	0	0	0	0.002	0.94	0	0	0	0.06	0.0175039
717	0	0.998	0	0	0.002	0.085	0.473	0.008	0.374	0.06	0.226812
718	0.998	0	0	0	0.002	0.925	0	0.002	0.013	0.06	0.0229614
719	0	0.997	0	0.001	0.002	0	0.864	0.024	0.052	0.06	0.043654
720	0	0.001	0	0.997	0.002	0.002	0.57	0.044	0.324	0.06	0.317107
721	0.987	0	0.011	0	0.002	0.313	0.412	0.026	0.189	0.06	0.318694
722	0.998	0	0	0	0.002	0.892	0.034	0.006	0.008	0.06	0.0351924
723	0	0.998	0	0	0.002	0.041	0.872	0.018	0.009	0.06	0.042761
724	0	0	0	0.998	0.002	0	0.002	0	0.938	0.06	0.018228
725	0	0	0.998	0	0.002	0	0	0.94	0	0.06	0.0175039
726	0	0	0.998	0	0.002	0	0	0.94	0	0.06	0.0175039
727	0.998	0	0	0	0.002	0.94	0	0	0	0.06	0.0175039
728	0	0	0.998	0	0.002	0	0	0.94	0	0.06	0.0175039
729	0	0	0.998	0	0.002	0	0	0.94	0	0.06	0.0175039
730	0.998	0	0	0	0.002	0.31	0.628	0	0.002	0.06	0.330599
731	0	0.998	0	0	0.002	0	0.94	0	0	0.06	0.0175039
732	0	0.998	0	0	0.002	0	0.94	0	0	0.06	0.0175039
733	0	0	0.998	0	0.002	0	0	0.94	0	0.06	0.0175039
734	0.998	0	0	0	0.002	0.94	0	0	0	0.06	0.0175039
735	0.998	0	0	0	0.002	0.94	0	0	0	0.06	0.0175039
736	0	0.998	0	0	0.002	0	0.94	0	0	0.06	0.0175039
737	0	0.998	0	0	0.002	0	0.94	0	0	0.06	0.0175039
738	0	0	0.998	0	0.002	0.004	0.562	0.374	0	0.06	0.286855
739	0.998	0	0	0	0.002	0.831	0.001	0.107	0.001	0.06	0.0586638
740	0	0.998	0	0	0.002	0	0.829	0.022	0.089	0.06	0.0594533
741	0	0	0	0.998	0.002	0.008	0.017	0.089	0.826	0.06	0.0606401
742	0.998	0	0	0	0.002	0.295	0.003	0.427	0.215	0.06	0.341538
743	0.984	0.014	0	0	0.002	0.435	0.055	0.415	0.035	0.06	0.234052
744	0	0.014	0	0.984	0.002	0	0.156	0.091	0.693	0.06	0.0960329
745	0	0	0.998	0	0.002	0	0	0.939	0	0.061	0.0178495
746	0	0	0	0.998	0.002	0.001	0.003	0.002	0.934	0.06	0.0196794
747	0	0	0	0.998	0.002	0	0	0	0.94	0.06	0.0175039
748	0	0	0.998	0	0.002	0	0	0.939	0.001	0.06	0.0178658
749	0.998	0	0	0	0.002	0.906	0.034	0	0	0.06	0.0299652
750	0.998	0	0	0	0.002	0.94	0	0	0	0.06	0.0175039
751	0.998	0	0	0	0.002	0.94	0	0	0	0.06	0.0175039
752	0.998	0	0	0	0.002	0.94	0	0	0	0.06	0.0175039
753	0.984	0	0.014	0	0.002	0.694	0.09	0.156	0	0.06	0.0955912
754	0	0	0	0.998	0.002	0.004	0.439	0.037	0.46	0.06	0.234248
755	0	0	0	0.998	0.002	0.01	0.427	0.206	0.297	0.06	0.340062
756	0.998	0	0	0	0.002	0.822	0.088	0.016	0.014	0.06	0.0622272
757	0	0	0.998	0	0.002	0	0.001	0.829	0.109	0.061	0.0594371
758	0	0.998	0	0	0.002	0	0.373	0.563	0.004	0.06	0.287506
759	0	0	0.998	0	0.002	0	0.001	0.939	0	0.06	0.0178658
760	0	0	0.998	0	0.002	0	0	0.94	0	0.06	0.0175039
761	0.998	0	0	0	0.002	0.94	0	0	0	0.06	0.0175039
762	0	0	0	0.998	0.002	0	0	0	0.94	0.06	0.0175039
763	0	0	0.998	0	0.002	0	0	0.94	0	0.06	0.0175039
764	0.998	0	0	0	0.002	0.94	0	0	0	0.06	0.0175039
765	0	0.998	0	0	0.002	0	0.327	0.613	0	0.06	0.318535
766	0	0.02	0	0.978	0.002	0	0.694	0.007	0.239	0.06	0.341699
767	0	0	0	0.998	0.002	0	0	0	0.94	0.06	0.0175039
768	0	0	0.998	0	0.002	0	0	0.94	0	0.06	0.0175039
769	0	0	0	0.998	0.002	0.006	0	0	0.934	0.06	0.0196794
770	0	0	0.998	0	0.002	0	0	0.94	0	0.06	0.0175039
771	0	0	0.998	0	0.002	0.001	0	0.939	0	0.06	0.0178658
772	0.013	0.985	0	0	0.002	0.652	0.258	0.028	0.002	0.06	0.339311
773	0	0	0	0.998	0.002	0	0	0	0.94	0.06	0.0175039
774	0	0.013	0.985	0	0.002	0.634	0.094	0.212	0	0.06	0.389451
775	0	0	0.998	0	0.002	0	0	0.94	0	0.06	0.0175039
776	0	0	0.998	0	0.002	0	0.004	0.936	0	0.06	0.0189532
777	0.013	0	0.985	0	0.002	0.6	0	0.34	0	0.06	0.279975
778	0	0	0.998	0	0.002	0	0	0.94	0	0.06	0.0175039
779	0	0	0	0.998	0.002	0.002	0	0	0.938	0.06	0.018228
780	0	0	0.998	0	0.002	0	0	0.94	0	0.06	0.0175039
781	0.998	0	0	0	0.002	0.94	0	0	0	0.06	0.0175039
782	0.998	0	0	0	0.002	0.94	0	0	0	0.06	0.0175039
783	0.998	0	0	0	0.002	0.94	0	0	0	0.06	0.0175039
784	0	0	0.998	0	0.002	0.218	0	0.66	0.062	0.06	0.131458
785	0	0	0.998	0	0.002	0	0	0.933	0.007	0.06	0.020043
786	0	0.998	0	0	0.002	0	0.94	0	0	0.06	0.0175039
787	0	0.985	0	0.013	0.002	0	0.296	0	0.644	0.06	0.310564
788	0.998	0	0	0	0.002	0.94	0	0	0	0.06	0.0175039
789	0.998	0	0	0	0.002	0.94	0	0	0	0.06	0.0175039
790	0	0	0	0.998	0.002	0.028	0	0	0.912	0.06	0.0277423
791	0	0.998	0	0	0.002	0	0.94	0	0	0.06	0.0175039
792	0.998	0	0	0	0.002	0.66	0	0.28	0	0.06	0.131458
793	0.998	0	0	0	0.002	0.94	0	0	0	0.06	0.0175039
794	0.985	0	0.013	0	0.002	0.523	0	0.417	0	0.06	0.172914
795	0	0.998	0	0	0.002	0	0.833	0.003	0.104	0.06	0.0578755
796	0	0.983	0	0.015	0.002	0.094	0.748	0	0.098	0.06	0.0746875
797	0	0.015	0.983	0	0.002	0.002	0.667	0.225	0.046	0.06	0.362311
798	0	0	0.998	0	0.002	0	0.007	0.933	0	0.06	0.020043
799	0	0	0.998	0	0.002	0	0	0.94	0	0.06	0.0175039
800	0.998	0	0	0	0.002	0.852	0	0	0.088	0.06	0.0504519
801	0	0	0.998	0	0.002	0.003	0	0.937	0	0.06	0.0185904
802	0.998	0	0	0	0.002	0.94	0	0	0	0.06	0.0175039
803	0	0	0	0.998	0.002	0	0	0	0.94	0.06	0.0175039
804	0.998	0	0	0	0.002	0.94	0	0	0	0.06	0.0175039
805	0	0	0.998	0	0.002	0	0	0.939	0.001	0.06	0.0178658
806	0	0.998	0	0	0.002	0	0.94	0	0	0.06	0.0175039
807	0	0	0	0.998	0.002	0	0	0	0.94	0.06	0.0175039
808	0	0	0.998	0	0.002	0	0.005	0.935	0	0.06	0.0193162
809	0	0	0.998	0	0.002	0	0	0.94	0	0.06	0.0175039
810	0	0	0	0.998	0.002	0	0	0	0.94	0.06	0.0175039
811	0	0	0	0.998	0.002	0.005	0	0	0.935	0.06	0.0193162
812	0	0.998	0	0	0.002	0	0.94	0	0	0.06	0.0175039
813	0	0	0	0.998	0.002	0	0	0	0.94	0.06	0.0175039
814	0	0.998	0	0	0.002	0	0.94	0	0	0.06	0.0175039
815	0	0.998	0	0	0.002	0	0.938	0	0.002	0.06	0.018228
816	0	0.985	0	0.013	0.002	0	0.84	0.001	0.099	0.06	0.0390105
817	0	0.998	0	0	0.002	0	0.94	0	0	0.06	0.0175039
818	0	0	0.998	0	0.002	0	0	0.94	0	0.06	0.0175039
819	0.998	0	0	0	0.002	0.94	0	0	0	0.06	0.0175039
820	0.998	0	0	0	0.002	0.94	0	0	0	0.06	0.0175039
821	0.998	0	0	0	0.002	0.94	0	0	0	0.06	0.0175039
822	0	0	0.998	0	0.002	0.007	0	0.175	0.758	0.06	0.441636
823	0	0.998	0	0	0.002	0.547	0.385	0.008	0	0.06	0.279765
824	0	0	0	0.998	0.002	0.001	0.006	0.241	0.692	0.06	0.116948
825	0.998	0	0	0	0.002	0.697	0.243	0	0	0.06	0.114721
826	0	0	0	0.998	0.002	0	0	0	0.94	0.06	0.0175039
827	0	0	0	0.998	0.002	0	0	0	0.94	0.06	0.0175039
828	0	0	0	0.998	0.002	0	0	0.176	0.764	0.06	0.0858588
829	0.998	0	0	0	0.002	0.94	0	0	0	0.06	0.0175039
830	0	0	0.998	0	0.002	0	0	0.94	0	0.06	0.0175039
831	0	0	0.998	0	0.002	0	0	0.94	0	0.06	0.0175039
832	0	0	0	0.998	0.002	0	0	0.243	0.697	0.06	0.114721
833	0.998	0	0	0	0.002	0.692	0.24	0.006	0.002	0.06	0.116948
834	0	0	0.998	0	0.002	0	0.008	0.385	0.547	0.06	0.279765
835	0	0.998	0	0	0.002	0.758	0.175	0	0.007	0.06	0.441636
836	0	0	0.998	0	0.002	0	0	0.94	0	0.06	0.0175039
837	0	0.998	0	0	0.002	0	0.94	0	0	0.06	0.0175039
838	0	0.998	0	0	0.002	0	0.938	0.002	0	0.06	0.018228
839	0	0	0	0.998	0.002	0	0.001	0	0.939	0.06	0.0178658
840	0	0.998	0	0	0.002	0.003	0.863	0	0.074	0.06	0.0462065
841	0.013	0	0.985	0	0.002	0.676	0.004	0.26	0	0.06	0.337509
842	0	0	0	0.998	0.002	0.311	0.236	0.294	0.099	0.06	0.522475
843	0	0	0.998	0	0.002	0.127	0	0.813	0	0.06	0.0658176
844	0.985	0	0	0.013	0.002	0.063	0.163	0.306	0.408	0.06	0.54063
845	0.998	0	0	0	0.002	0.343	0.003	0.405	0.189	0.06	0.307486
846	0	0.976	0	0.009	0.015	0.484	0.02	0.096	0.234	0.166	0.599063
847	0	0	0	0.998	0.002	0.38	0.004	0.033	0.513	0.07	0.204521
848	0	0.998	0	0	0.002	0.172	0.169	0.391	0.208	0.06	0.447388
849	0.998	0	0	0	0.002	0.661	0.089	0.109	0.079	0.062	0.130965
850	0	0.013	0	0.985	0.002	0.033	0.527	0.194	0.107	0.139	0.482189
851	0	0.985	0	0.013	0.002	0.023	0.16	0.009	0.742	0.066	0.424221
852	0	0	0.013	0.985	0.002	0.164	0.063	0.373	0.335	0.065	0.286358
853	0	0.002	0	0.996	0.002	0.306	0.349	0.112	0.168	0.065	0.442268
854	0.013	0.985	0	0	0.002	0.06	0.595	0.049	0.236	0.06	0.148361
855	0	0	0.998	0	0.002	0.004	0	0.935	0.001	0.06	0.0193162
856	0	0	0.998	0	0.002	0	0.001	0.939	0	0.06	0.0178658
857	0	0	0.998	0	0.002	0.384	0.003	0.553	0	0.06	0.183566
858	0	0	0.998	0	0.002	0	0.001	0.934	0	0.065	0.0196007
859	0	0	0.998	0	0.002	0	0	0.94	0	0.06	0.0175039
860	0	0	0	0.998	0.002	0	0	0	0.94	0.06	0.0175039
861	0.998	0	0	0	0.002	0.94	0	0	0	0.06	0.0175039
862	0	0	0.998	0	0.002	0.002	0	0.938	0	0.06	0.018228
863	0.998	0	0	0	0.002	0.939	0	0.001	0	0.06	0.0178658
864	0	0	0.998	0	0.002	0	0	0.94	0	0.06	0.0175039
865	0	0.998	0	0	0.002	0	0.94	0	0	0.06	0.0175039
866	0.998	0	0	0	0.002	0.94	0	0	0	0.06	0.0175039
867	0	0.998	0	0	0.002	0	0.94	0	0	0.06	0.0175039
868	0	0	0	0.998	0.002	0	0	0	0.94	0.06	0.0175039
869	0	0	0.998	0	0.002	0	0	0.94	0	0.06	0.0175039
870	0	0	0	0.998	0.002	0.322	0	0.141	0.477	0.06	0.224548
871	0	0	0	0.998	0.002	0.292	0.021	0	0.627	0.06	0.146911
872	0	0	0	0.998	0.002	0.243	0	0	0.697	0.06	0.114721
873	0	0.998	0	0	0.002	0.176	0.05	0.695	0.019	0.06	0.58827
874	0	0	0.998	0	0.002	0.001	0	0.939	0	0.06	0.0178658
875	0.009	0	0.989	0	0.002	0.001	0.001	0.938	0	0.06	0.0195943
876	0	0.998	0	0	0.002	0	0.94	0	0	0.06	0.0175039
877	0	0	0	0.998	0.002	0	0	0	0.94	0.06	0.0175039
878	0.998	0	0	0	0.002	0.94	0	0	0	0.06	0.0175039
879	0	0	0.998	0	0.002	0	0	0.94	0	0.06	0.0175039
880	0	0	0.998	0	0.002	0	0	0.94	0	0.06	0.0175039
881	0	0	0.998	0	0.002	0	0	0.933	0	0.067	0.0199344
882	0	0	0.998	0	0.002	0	0.042	0.894	0	0.064	0.0343786
883	0	0	0.996	0.002	0.002	0.003	0.422	0.425	0.084	0.066	0.250419
884	0	0.716	0	0.282	0.002	0.014	0.569	0.141	0.213	0.063	0.0784062
885	0	0.998	0	0	0.002	0.061	0.536	0.024	0.318	0.061	0.192401
886	0.998	0	0	0	0.002	0.418	0.023	0.044	0.38	0.135	0.258356
887	0	0	0	0.998	0.002	0.491	0.064	0.006	0.324	0.115	0.319997
888	0	0.998	0	0	0.002	0.284	0.615	0.022	0.005	0.074	0.152454
889	0	0.998	0	0	0.002	0.181	0.706	0.042	0	0.071	0.110574
890	0	0.998	0	0	0.002	0.01	0.314	0.001	0	0.675	0.325324
891	0	0	0.998	0	0.002	0.378	0.095	0.463	0	0.064	0.232457
892	0.282	0	0.716	0	0.002	0.213	0.146	0.571	0.006	0.064	0.077577
893	0.002	0.996	0	0	0.002	0.08	0.444	0.409	0.004	0.063	0.239193
894	0	0	0	0.998	0.002	0.001	0.184	0.042	0.704	0.069	0.111484
895	0	0	0	0.998	0.002	0.001	0	0	0.938	0.061	0.0182117
896	0.998	0	0	0	0.002	0.94	0	0	0	0.06	0.0175039
897	0	0.998	0	0	0.002	0	0.94	0	0	0.06	0.0175039
898	0	0.998	0	0	0.002	0	0.94	0	0	0.06	0.0175039
899	0.998	0	0	0	0.002	0.702	0	0.238	0	0.06	0.112505
900	0.998	0	0	0	0.002	0.94	0	0	0	0.06	0.0175039
901	0.074	0.924	0	0	0.002	0.866	0.074	0	0	0.06	0.427323
902	0	0.989	0	0.009	0.002	0	0.939	0.001	0	0.06	0.0208598
903	0	0.998	0	0	0.002	0	0.938	0	0.002	0.06	0.018228
904	0	0	0.998	0	0.002	0.018	0.69	0.05	0.182	0.06	0.58827
905	0.998	0	0	0	0.002	0.493	0	0	0.447	0.06	0.215607
906	0	0	0	0.998	0.002	0.372	0	0.288	0.28	0.06	0.352771
907	0	0	0.998	0	0.002	0.009	0.142	0.439	0.35	0.06	0.246528
908	0	0.998	0	0	0.002	0	0.936	0	0.004	0.06	0.0189532
909	0.998	0	0	0	0.002	0.94	0	0	0	0.06	0.0175039
910	0.998	0	0	0	0.002	0.939	0	0.001	0	0.06	0.0178658
911	0.998	0	0	0	0.002	0.939	0	0	0.001	0.06	0.0178658
912	0	0.998	0	0	0.002	0	0.94	0	0	0.06	0.0175039
913	0	0	0	0.998	0.002	0.001	0	0	0.939	0.06	0.0178658
914	0.481	0.054	0.463	0	0.002	0.005	0.922	0.001	0.012	0.06	0.566841
915	0	0.998	0	0	0.002	0.003	0.934	0	0.003	0.06	0.0196794
916	0	0	0.998	0	0.002	0	0	0.94	0	0.06	0.0175039
917	0.998	0	0	0	0.002	0.94	0	0	0	0.06	0.0175039
918	0.998	0	0	0	0.002	0.939	0	0	0.001	0.06	0.0178658
919	0	0	0	0.998	0.002	0	0	0.001	0.939	0.06	0.0178658
920	0.998	0	0	0	0.002	0.552	0.001	0.386	0	0.061	0.184065
921	0	0.998	0	0	0.002	0	0.939	0.001	0	0.06	0.0178658
922	0	0.998	0	0	0.002	0	0.883	0	0.057	0.06	0.0385834
923	0	0	0.985	0.013	0.002	0.203	0.045	0.628	0.062	0.062	0.132299
924	0.996	0	0.002	0	0.002	0.161	0.114	0.363	0.302	0.06	0.449145
925	0.985	0.013	0	0	0.002	0.352	0.35	0.063	0.175	0.06	0.275345
926	0.013	0	0.985	0	0.002	0.739	0.012	0.161	0.028	0.06	0.423359
927	0.998	0	0	0	0.002	0.358	0.003	0.007	0	0.632	0.29504
928	0.985	0	0.013	0	0.002	0.28	0.165	0.454	0.041	0.06	0.3247
929	0	0	0	0.998	0.002	0.1	0.078	0.198	0.564	0.06	0.177929
930	0	0	0.998	0	0.002	0.174	0.064	0.186	0.515	0.061	0.4313
931	0	0.013	0	0.985	0.002	0.144	0.26	0.262	0.253	0.081	0.348846
932	0	0	0.013	0.985	0.002	0.273	0.11	0.125	0.237	0.255	0.36521
933	0.998	0	0	0	0.002	0.504	0.008	0.045	0.381	0.062	0.209528
934	0	0	0.013	0.985	0.002	0.219	0.327	0.251	0.142	0.061	0.449402
935	0	0.998	0	0	0.002	0.001	0.804	0.001	0.132	0.062	0.0694032
936	0.998	0	0	0	0.002	0.099	0.301	0.221	0.313	0.066	0.522382
937	0	0.985	0	0.013	0.002	0	0.267	0.008	0.663	0.062	0.332157
938	0	0	0.998	0	0.002	0.074	0	0.863	0.003	0.06	0.0462065
939	0	0	0.998	0	0.002	0	0	0.939	0	0.061	0.0178495
940	0	0	0.998	0	0.002	0	0.003	0.937	0	0.06	0.0185904
941	0.998	0	0	0	0.002	0.94	0	0	0	0.06	0.0175039
942	0	0	0.998	0	0.002	0	0	0.94	0	0.06	0.0175039
943	0.998	0	0	0	0.002	0.229	0	0	0.711	0.06	0.393449
944	0	0.998	0	0	0.002	0	0.922	0.018	0	0.06	0.0240605
945	0.998	0	0	0	0.002	0.94	0	0	0	0.06	0.0175039
946	0	0.998	0	0	0.002	0	0.183	0.757	0	0.06	0.434102
947	0.998	0	0	0	0.002	0.827	0	0.042	0.071	0.06	0.0602442
948	0	0.998	0	0	0.002	0	0.935	0.005	0	0.06	0.0193162
949	0	0	0.998	0	0.002	0.017	0.156	0.151	0.616	0.06	0.465206
950	0	0	0.998	0	0.002	0.63	0.002	0.301	0.007	0.06	0.337128
951	0	0.998	0	0	0.002	0.002	0.791	0	0.147	0.06	0.0747106
952	0	0	0.998	0	0.002	0	0.001	0.939	0	0.06	0.0178658
953	0	0	0.998	0	0.002	0.174	0	0.759	0.007	0.06	0.0879526
954	0	0	0.998	0	0.002	0	0	0.94	0	0.06	0.0175039
955	0	0	0	0.998	0.002	0.047	0.099	0.22	0.574	0.06	0.172863
956	0	0	0.998	0	0.002	0	0	0.94	0	0.06	0.0175039
957	0	0.998	0	0	0.002	0.698	0.242	0	0	0.06	0.382685
958	0	0	0	0.998	0.002	0	0	0.003	0.937	0.06	0.0185904
959	0.998	0	0	0	0.002	0.94	0	0	0	0.06	0.0175039
960	0.998	0	0	0	0.002	0.938	0	0.002	0	0.06	0.018228
961	0	0.998	0	0	0.002	0.007	0.306	0.627	0	0.06	0.333488
962	0	0	0.998	0	0.002	0.298	0.221	0.374	0.047	0.06	0.286855
963	0	0	0	0.998	0.002	0	0	0	0.94	0.06	0.0175039
964	0	0.996	0	0.002	0.002	0.001	0.839	0	0.1	0.06	0.0512073
965	0	0.998	0	0	0.002	0.001	0.939	0	0	0.06	0.0178658
966	0	0	0.998	0	0.002	0.146	0	0.792	0.002	0.06	0.0743027
967	0	0	0	0.998	0.002	0.003	0	0.006	0.931	0.06	0.0207709
968	0	0.998	0	0	0.002	0.238	0.151	0.535	0.016	0.06	0.465206
969	0	0	0.998	0	0.002	0.001	0.003	0.935	0.001	0.06	0.0193162
970	0	0	0	0.998	0.002	0.067	0.039	0.002	0.832	0.06	0.0582695
971	0	0	0.998	0	0.002	0	0.756	0.183	0.001	0.06	0.434102
972	0.998	0	0	0	0.002	0.037	0	0.903	0	0.06	0.608936
973	0.998	0	0	0	0.002	0.94	0	0	0	0.06	0.0175039
974	0.013	0	0.985	0	0.002	0.031	0	0.909	0	0.06	0.0197285
975	0.998	0	0	0	0.002	0.939	0	0	0	0.061	0.0178495
976	0	0	0.998	0	0.002	0	0	0.94	0	0.06	0.0175039
977	0	0	0.998	0	0.002	0	0	0.94	0	0.06	0.0175039
978	0	0	0.998	0	0.002	0	0	0.94	0	0.06	0.0175039
979	0.998	0	0	0	0.002	0.33	0.007	0.602	0	0.061	0.316425
980	0.998	0	0	0	0.002	0.939	0	0.001	0	0.06	0.0178658
981	0.998	0	0	0	0.002	0.94	0	0	0	0.06	0.0175039
982	0.001	0.998	0	0	0.001	0	0.886	0.054	0	0.06	0.0393167
983	0.999	0	0	0	0.001	0.94	0	0	0	0.06	0.0190386
984	0.999	0	0	0	0.001	0.353	0	0.587	0	0.06	0.302437
985	0	0.998	0	0	0.002	0	0.94	0	0	0.06	0.0175039
986	0	0.998	0	0	0.002	0	0.94	0	0	0.06	0.0175039
987	0	0.998	0	0	0.002	0	0.94	0	0	0.06	0.0175039
988	0.999	0	0	0	0.001	0.94	0	0	0	0.06	0.0190386
989	0.001	0	0.998	0	0.001	0	0	0.94	0	0.06	0.0193703
990	0.998	0	0	0	0.002	0.94	0	0	0	0.06	0.0175039
991	0	0.998	0	0	0.002	0	0.934	0	0.006	0.06	0.0196794
992	0	0.998	0	0	0.002	0	0.935	0	0.005	0.06	0.0193162
993	0	0	0.998	0	0.002	0.194	0	0.739	0.007	0.06	0.096422
994	0.001	0.985	0	0.013	0.001	0.11	0.794	0.001	0.035	0.06	0.0623074
995	0.001	0.998	0	0	0.001	0	0.94	0	0	0.06	0.0193703
996	0.999	0	0	0	0.001	0.874	0	0.005	0.061	0.06	0.0435506
997	0	0	0.999	0	0.001	0.001	0	0.939	0	0.06	0.0194007
998	0	0.998	0	0.001	0.001	0	0.938	0	0.002	0.06	0.0191396
999	0	0	0.001	0.998	0.001	0	0	0	0.94	0.06	0.0193703
1000	0.999	0	0	0	0.001	0.94	0	0	0	0.06	0.0190386
1001	0.999	0	0	0	0.001	0.94	0	0	0	0.06	0.0190386
1002	0	0	0.998	0	0.002	0	0	0.94	0	0.06	0.0175039
1003	0	0	0.998	0	0.002	0	0	0.94	0	0.06	0.0175039
1004	0	0	0	0.998	0.002	0	0.004	0	0.936	0.06	0.0189532
1005	0	0.998	0	0	0.002	0	0.94	0	0	0.06	0.0175039
1006	0	0.998	0	0	0.002	0	0.94	0	0	0.06	0.0175039
1007	0	0.998	0	0	0.002	0	0.94	0	0	0.06	0.0175039
1008	0.998	0	0	0	0.002	0.659	0.067	0.074	0.14	0.06	0.131919
1009	0.999	0	0	0	0.001	0.94	0	0	0	0.06	0.0190386
1010	0.999	0	0	0	0.001	0.94	0	0	0	0.06	0.0190386
1011	0	0	0.998	0.001	0.001	0.028	0	0.911	0	0.061	0.0299703
1012	0	0	0	0.999	0.001	0.054	0	0.038	0.813	0.095	0.0671579
1013	0	0.986	0.001	0.012	0.001	0.539	0.108	0.221	0.069	0.063	0.494105
1014	0.999	0	0	0	0.001	0.097	0.588	0.038	0.215	0.062	0.526694
1015	0.001	0	0	0.998	0.001	0.601	0.019	0.055	0.262	0.063	0.36481
1016	0.001	0	0.998	0	0.001	0.134	0.036	0.622	0.148	0.06	0.148213
1017	0	0	0.999	0	0.001	0.036	0	0.903	0	0.061	0.0326166
1018	0.001	0	0	0.997	0.002	0	0.419	0	0.521	0.06	0.200583
1019	0	0	0	0.998	0.002	0	0	0	0.94	0.06	0.0175039
1020	0.998	0	0	0	0.002	0.939	0.001	0	0	0.06	0.0178658
1021	0.998	0	0	0	0.002	0.94	0	0	0	0.06	0.0175039
1022	0	0	0.998	0	0.002	0	0	0.94	0	0.06	0.0175039
1023	0	0	0	0.998	0.002	0	0	0	0.94	0.06	0.0175039
1024	0	0	0.998	0	0.002	0	0	0.939	0.001	0.06	0.0178658
1025	0	0	0.998	0.001	0.001	0	0	0.936	0.004	0.06	0.0195685
1026	0	0	0.999	0	0.001	0.19	0	0.48	0.27	0.06	0.224528
1027	0.999	0	0	0	0.001	0.816	0	0.124	0	0.06	0.0661855
1028	0.999	0	0	0	0.001	0.94	0	0	0	0.06	0.0190386
1029	0.998	0.001	0	0	0.001	0.94	0	0	0	0.06	0.0193703
1030	0	0.999	0	0	0.001	0	0.187	0.753	0	0.06	0.432172
1031	0	0	0.999	0	0.001	0	0	0.94	0	0.06	0.0190386
1032	0.999	0	0	0	0.001	0.939	0.001	0	0	0.06	0.0194007
1033	0	0	0	0.999	0.001	0.163	0	0.107	0.67	0.06	0.128485
1034	0	0	0.999	0	0.001	0	0	0.94	0	0.06	0.0190386
1035	0	0	0	0.999	0.001	0	0	0	0.94	0.06	0.0190386
1036	0	0	0.999	0	0.001	0.032	0	0.901	0.007	0.06	0.0333703
1037	0	0	0.999	0	0.001	0.018	0.01	0.91	0.002	0.06	0.0300246
1038	0	0	0.999	0	0.001	0.343	0.049	0.547	0.001	0.06	0.188318
1039	0.999	0	0	0	0.001	0.373	0.01	0.555	0.002	0.06	0.289213
1040	0.999	0	0	0	0.001	0.235	0.506	0.035	0.164	0.06	0.390205
1041	0	0	0.999	0	0.001	0	0.126	0.209	0.605	0.06	0.412374
1042	0	0	0.999	0	0.001	0.037	0	0.882	0.021	0.06	0.0405115
1043	0	0.999	0	0	0.001	0	0.94	0	0	0.06	0.0190386
1044	0.883	0.078	0	0.038	0.001	0.266	0.005	0.169	0.5	0.06	0.301626
1045	0	0.972	0	0.027	0.001	0.576	0.037	0.142	0.185	0.06	0.570861
1046	0.999	0	0	0	0.001	0.94	0	0	0	0.06	0.0190386
1047	0	0	0.999	0	0.001	0.069	0	0.871	0	0.06	0.0446953
1048	0.999	0	0	0	0.001	0.94	0	0	0	0.06	0.0190386
1049	0	0.999	0	0	0.001	0	0.94	0	0	0.06	0.0190386
1050	0.999	0	0	0	0.001	0.94	0	0	0	0.06	0.0190386
1051	0	0	0.999	0	0.001	0.469	0.002	0.469	0	0.06	0.230761
1052	0	0.999	0	0	0.001	0	0.938	0	0.002	0.06	0.0197632
1053	0	0.981	0	0.018	0.001	0	0.855	0	0.085	0.06	0.0325877
1054	0.999	0	0	0	0.001	0.939	0	0.001	0	0.06	0.0194007
1055	0	0	0.999	0	0.001	0	0	0.94	0	0.06	0.0190386
1056	0	0	0.999	0	0.001	0	0	0.94	0	0.06	0.0190386
1057	0.999	0	0	0	0.001	0.94	0	0	0	0.06	0.0190386
1058	0	0	0.019	0.98	0.001	0	0	0.45	0.49	0.06	0.182994
1059	0	0	0.999	0	0.001	0	0	0.94	0	0.06	0.0190386
1060	0	0	0	0.999	0.001	0	0	0	0.94	0.06	0.0190386
1061	0	0	0	0.999	0.001	0	0	0	0.94	0.06	0.0190386
1062	0	0	0.999	0	0.001	0	0	0.939	0.001	0.06	0.0194007
1063	0	0	0.999	0	0.001	0	0	0.94	0	0.06	0.0190386
1064	0	0.999	0	0	0.001	0	0.94	0	0	0.06	0.0190386
1065	0	0	0	0.999	0.001	0	0	0	0.94	0.06	0.0190386
1066	0	0	0	0.999	0.001	0	0	0	0.94	0.06	0.0190386
1067	0.999	0	0	0	0.001	0.94	0	0	0	0.06	0.0190386
1068	0	0	0.999	0	0.001	0	0	0.94	0	0.06	0.0190386
1069	0.999	0	0	0	0.001	0.94	0	0	0	0.06	0.0190386
1070	0.999	0	0	0	0.001	0.94	0	0	0	0.06	0.0190386
1071	0	0	0.999	0	0.001	0	0	0.94	0	0.06	0.0190386
1072	0	0.999	0	0	0.001	0	0.94	0	0	0.06	0.0190386
1073	0.999	0	0	0	0.001	0.94	0	0	0	0.06	0.0190386
1074	0	0	0.999	0	0.001	0	0	0.94	0	0.06	0.0190386
1075	0	0.999	0	0	0.001	0	0.94	0	0	0.06	0.0190386
1076	0	0.999	0	0	0.001	0	0.94	0	0	0.06	0.0190386
1077	0.999	0	0	0	0.001	0.94	0	0	0	0.06	0.0190386
1078	0	0.018	0	0.981	0.001	0	0.022	0	0.918	0.06	0.0192124
1079	0	0.999	0	0	0.001	0.002	0.938	0	0	0.06	0.0197632
1080	0.98	0.019	0	0	0.001	0.49	0.45	0	0	0.06	0.182994
1081	0	0	0	0.999	0.001	0	0	0	0.94	0.06	0.0190386
1082	0	0	0	0.999	0.001	0	0	0	0.94	0.06	0.0190386
1083	0	0	0	0.999	0.001	0	0	0	0.939	0.061	0.0193925
1084	0.999	0	0	0	0.001	0.94	0	0	0	0.06	0.0190386
1085	0.999	0	0	0	0.001	0.94	0	0	0	0.06	0.0190386
1086	0.999	0	0	0	0.001	0.94	0	0	0	0.06	0.0190386
1087	0	0	0.999	0	0.001	0	0	0.94	0	0.06	0.0190386
1088	0.999	0	0	0	0.001	0.94	0	0	0	0.06	0.0190386
1089	0.999	0	0	0	0.001	0.26	0	0.68	0	0.06	0.369992
1090	0.999	0	0	0	0.001	0.26	0	0	0.68	0.06	0.369992
1091	0	0	0.999	0	0.001	0	0	0.939	0.001	0.06	0.0194007
1092	0	0.999	0	0	0.001	0	0.94	0	0	0.06	0.0190386
1093	0	0	0.999	0	0.001	0	0	0.94	0	0.06	0.0190386
1094	0	0	0	0.999	0.001	0	0	0	0.94	0.06	0.0190386
1095	0.999	0	0	0	0.001	0.94	0	0	0	0.06	0.0190386
1096	0.999	0	0	0	0.001	0.94	0	0	0	0.06	0.0190386
1097	0	0	0	0.999	0.001	0	0.034	0	0.906	0.06	0.0315087
1098	0.999	0	0	0	0.001	0.94	0	0	0	0.06	0.0190386
1099	0	0	0.999	0	0.001	0	0	0.94	0	0.06	0.0190386
1100	0	0.999	0	0	0.001	0	0.94	0	0	0.06	0.0190386
1101	0	0	0	0.999	0.001	0	0	0	0.94	0.06	0.0190386
1102	0	0.999	0	0	0.001	0	0.94	0	0	0.06	0.0190386
1103	0.999	0	0	0	0.001	0.94	0	0	0	0.06	0.0190386
1104	0	0.999	0	0	0.001	0	0.94	0	0	0.06	0.0190386
1105	0	0	0	0.999	0.001	0	0.001	0	0.939	0.06	0.0194007
1106	0.018	0	0.981	0	0.001	0.084	0	0.856	0	0.06	0.0323023
1107	0	0	0.999	0	0.001	0.002	0	0.938	0	0.06	0.0197632
1108	0	0	0	0.999	0.001	0	0	0	0.94	0.06	0.0190386
1109	0	0.999	0	0	0.001	0.001	0.939	0	0	0.06	0.0194007
1110	0	0	0.999	0	0.001	0.018	0	0.919	0.003	0.06	0.0267022
1111	0.999	0	0	0	0.001	0.94	0	0	0	0.06	0.0190386
1112	0	0	0.999	0	0.001	0	0	0.94	0	0.06	0.0190386
1113	0	0	0	0.999	0.001	0.019	0.235	0	0.686	0.06	0.12124
1114	0	0.999	0	0	0.001	0	0.211	0.729	0	0.06	0.410624
1115	0	0	0.999	0	0.001	0.169	0.028	0.733	0.01	0.06	0.100584
1116	0	0	0.999	0	0.001	0.001	0.567	0.112	0.26	0.06	0.509026
1117	0	0.999	0	0	0.001	0	0.534	0.052	0.354	0.06	0.195122
1118	0	0.999	0	0	0.001	0.002	0.9	0.009	0.029	0.06	0.0337435
1119	0	0	0	0.999	0.001	0.001	0.002	0.005	0.932	0.06	0.0219436
1120	0	0	0.999	0	0.001	0	0	0.94	0	0.06	0.0190386
1121	0	0.999	0	0	0.001	0	0.94	0	0	0.06	0.0190386
1122	0	0	0.999	0	0.001	0	0	0.94	0	0.06	0.0190386
1123	0	0.999	0	0	0.001	0	0.94	0	0	0.06	0.0190386
1124	0	0	0.999	0	0.001	0	0.752	0.188	0	0.06	0.431249
1125	0	0	0.999	0	0.001	0	0	0.94	0	0.06	0.0190386
1126	0.999	0	0	0	0.001	0.94	0	0	0	0.06	0.0190386
1127	0.999	0	0	0	0.001	0.94	0	0	0	0.06	0.0190386
1128	0	0	0.999	0	0.001	0.749	0	0.191	0	0.06	0.428495
1129	0.999	0	0	0	0.001	0.94	0	0	0	0.06	0.0190386
1130	0	0	0	0.999	0.001	0	0	0	0.94	0.06	0.0190386
1131	0	0	0.999	0	0.001	0.068	0	0.811	0.061	0.06	0.0681882
1132	0	0	0	0.999	0.001	0.058	0.054	0	0.828	0.06	0.061413
1133	0.999	0	0	0	0.001	0.819	0.043	0	0.078	0.06	0.0649878
1134	0.999	0	0	0	0.001	0.727	0.071	0.003	0.001	0.198	0.102577
1135	0	0.999	0	0	0.001	0	0.938	0.002	0	0.06	0.0197632
1136	0	0	0.999	0	0.001	0	0	0.94	0	0.06	0.0190386
1137	0	0	0.999	0	0.001	0	0	0.94	0	0.06	0.0190386
1138	0	0	0.999	0	0.001	0	0	0.94	0	0.06	0.0190386
1139	0	0	0.999	0	0.001	0	0.001	0.939	0	0.06	0.0194007
1140	0	0.999	0	0	0.001	0	0.939	0	0.001	0.06	0.0194007
1141	0	0	0	0.999	0.001	0	0	0	0.94	0.06	0.0190386
1142	0.999	0	0	0	0.001	0.94	0	0	0	0.06	0.0190386
1143	0.999	0	0	0	0.001	0.94	0	0	0	0.06	0.0190386
1144	0.996	0.001	0.001	0	0.002	0.517	0	0.423	0	0.06	0.199411
1145	0	0.999	0	0	0.001	0	0.895	0.001	0.044	0.06	0.0356139
1146	0.001	0.998	0	0	0.001	0.19	0.556	0.036	0.157	0.061	0.180755
1147	0.998	0	0	0.001	0.001	0.168	0.119	0.077	0.576	0.06	0.446543
1148	0	0	0.001	0.998	0.001	0.261	0.048	0.435	0.195	0.061	0.421397
1149	0.013	0.001	0.985	0	0.001	0.13	0.313	0.14	0.355	0.062	0.4541
1150	0	0.998	0	0	0.002	0.007	0.879	0	0.054	0.06	0.0400983
1151	0.999	0	0	0	0.001	0.892	0	0.048	0	0.06	0.0367396
1152	0	0.999	0	0	0.001	0	0.94	0	0	0.06	0.0190386
1153	0	0.999	0	0	0.001	0	0.94	0	0	0.06	0.0190386
1154	0	0	0.999	0	0.001	0	0	0.94	0	0.06	0.0190386
1155	0.999	0	0	0	0.001	0.94	0	0	0	0.06	0.0190386
1156	0.999	0	0	0	0.001	0.94	0	0	0	0.06	0.0190386
1157	0	0	0.999	0	0.001	0.001	0	0.939	0	0.06	0.0194007
1158	0	0.999	0	0	0.001	0	0.939	0	0.001	0.06	0.0194007
1159	0	0	0	0.999	0.001	0.061	0.005	0	0.874	0.06	0.0435506
1160	0.015	0	0.984	0	0.001	0.034	0.001	0.793	0.111	0.061	0.0647776
1161	0	0.999	0	0	0.001	0.007	0.736	0.004	0.193	0.06	0.0992959
1162	0	0	0.999	0	0.001	0.001	0	0.939	0	0.06	0.0194007
1163	0	0	0.999	0	0.001	0	0	0.936	0	0.064	0.0204568
1164	0.001	0.983	0.015	0	0.001	0.222	0.186	0.524	0.002	0.066	0.396966
1165	0.983	0	0	0.016	0.001	0.091	0.067	0.005	0.768	0.069	0.495652
1166	0.015	0	0.983	0.001	0.001	0.035	0.133	0.341	0.416	0.075	0.294039
1167	0	0.984	0	0.015	0.001	0.032	0.433	0.241	0.224	0.07	0.226405
1168	0.001	0.015	0.983	0	0.001	0.372	0.17	0.299	0.064	0.095	0.312719
1169	0.998	0	0	0.001	0.001	0.285	0.277	0.263	0.046	0.129	0.348059
1170	0	0.999	0	0	0.001	0.225	0.188	0.418	0.019	0.15	0.430794
1171	0.956	0.003	0.027	0.002	0.012	0.12	0.31	0.288	0.024	0.258	0.422408
1172	0	0.062	0	0	0.938	0.012	0.083	0.073	0.017	0.815	0.0382729
1173	0	0.921	0.002	0.06	0.017	0.058	0.065	0.24	0.085	0.552	0.480192
1174	0	0	0.011	0.985	0.004	0.167	0.053	0.477	0.185	0.118	0.402674
1175	0.982	0	0	0.017	0.001	0.452	0.193	0.066	0.209	0.08	0.213454
1176	0.017	0.001	0.057	0.924	0.001	0.674	0.023	0.075	0.145	0.083	0.391157
1177	0.011	0	0.985	0.001	0.003	0.518	0.072	0.224	0.099	0.087	0.367288
1178	0	0.027	0.005	0.956	0.012	0.061	0.243	0.335	0.095	0.266	0.452048
1179	0	0	0.999	0	0.001	0.027	0.367	0.196	0.222	0.188	0.423381
1180	0.001	0	0	0.998	0.001	0.047	0.238	0.288	0.265	0.162	0.36326
1181	0	0	0.015	0.984	0.001	0.059	0.254	0.18	0.38	0.127	0.260298
1182	0.015	0	0.984	0	0.001	0.206	0.196	0.429	0.063	0.106	0.229183
1183	0.001	0	0	0.998	0.001	0.383	0.284	0.162	0.058	0.113	0.574466
1184	0	0	0.016	0.983	0.001	0.102	0.01	0.671	0.103	0.114	0.482006
1185	0	0.015	0.983	0.001	0.001	0.002	0.517	0.162	0.215	0.104	0.419599
1186	0	0	0.999	0	0.001	0	0	0.903	0.001	0.096	0.0323913
1187	0	0	0.999	0	0.001	0	0	0.905	0	0.095	0.0316522
1188	0	0	0	0.999	0.001	0	0.001	0.001	0.905	0.093	0.0316627
1189	0.999	0	0	0	0.001	0.907	0	0	0	0.093	0.0309195
1190	0	0	0.999	0	0.001	0.001	0	0.906	0	0.093	0.031291
1191	0.015	0	0.984	0	0.001	0.014	0.021	0.872	0	0.093	0.0387863
1192	0	0	0.999	0	0.001	0.012	0.004	0.891	0	0.093	0.0368978
1193	0	0	0.999	0	0.001	0	0	0.907	0	0.093	0.0309195
1194	0.999	0	0	0	0.001	0.906	0	0.001	0	0.093	0.031291
1195	0	0	0.999	0	0.001	0	0	0.907	0	0.093	0.0309195
1196	0	0.999	0	0	0.001	0	0.907	0	0	0.093	0.0309195
1197	0	0	0.999	0	0.001	0.095	0	0.811	0.001	0.093	0.0679706
1198	0	0	0	0.999	0.001	0.003	0	0.001	0.901	0.095	0.033142
1199	0	0	0	0.999	0.001	0.091	0.01	0.001	0.804	0.094	0.0707835
1200	0	0.999	0	0	0.001	0.002	0.887	0.008	0.009	0.094	0.0383988
1201	0	0	0	0.999	0.001	0	0.403	0.01	0.491	0.096	0.218148
1202	0	0	0.999	0	0.001	0.072	0.344	0.478	0.012	0.094	0.225432
1203	0	0	0	0.999	0.001	0.063	0.097	0.114	0.63	0.096	0.146873
1204	0.999	0	0	0	0.001	0.539	0.015	0.302	0.049	0.095	0.192265
1205	0.999	0	0	0	0.001	0.19	0.033	0.051	0.119	0.607	0.428258
1206	0	0	0.999	0	0.001	0.041	0.248	0.371	0.245	0.095	0.290289
1207	0	0.999	0	0	0.001	0.057	0.339	0.473	0.036	0.095	0.311714
1208	0	0.999	0	0	0.001	0.015	0.44	0.451	0	0.094	0.247397
1209	0	0	0.802	0.197	0.001	0.01	0.002	0.802	0.092	0.094	0.044068
1210	0	0	0.197	0.802	0.001	0.249	0.129	0.239	0.29	0.093	0.22426
1211	0	0.144	0	0.855	0.001	0.389	0.103	0.012	0.403	0.093	0.212017
1212	0	0	0.999	0	0.001	0.001	0	0.905	0.001	0.093	0.0316627
1213	0.999	0	0	0	0.001	0.905	0	0.002	0	0.093	0.0316627
1214	0.999	0	0	0	0.001	0.906	0	0.001	0	0.093	0.031291
1215	0	0	0.999	0	0.001	0.002	0	0.904	0	0.094	0.0320295
1216	0	0	0.999	0	0.001	0	0.199	0.405	0.302	0.094	0.268633
1217	0	0	0	0.999	0.001	0.024	0.491	0.005	0.386	0.094	0.280606
1218	0	0	0.999	0	0.001	0.404	0.167	0.265	0.07	0.094	0.365844
1219	0.021	0.002	0.705	0.271	0.001	0.184	0.129	0.249	0.345	0.093	0.166226
1220	0.003	0.739	0.257	0	0.001	0.727	0.049	0.092	0.038	0.094	0.488208
1221	0	0.965	0	0.034	0.001	0.001	0.79	0.054	0.062	0.093	0.0553119
1222	0	0.02	0	0.979	0.001	0	0.814	0.004	0.089	0.093	0.490024
1223	0	0	0.999	0	0.001	0	0.001	0.906	0	0.093	0.031291
1224	0.016	0	0.001	0.982	0.001	0.227	0.072	0.072	0.536	0.093	0.165391
1225	0.002	0	0.997	0	0.001	0.616	0.001	0.29	0	0.093	0.340293
1226	0.999	0	0	0	0.001	0.906	0	0.001	0	0.093	0.031291
1227	0.017	0	0.982	0	0.001	0.038	0.003	0.866	0	0.093	0.0347265
1228	0	0	0.999	0	0.001	0.001	0.054	0.851	0	0.094	0.0521749
1229	0	0.257	0.739	0.003	0.001	0.539	0.089	0.123	0.152	0.097	0.407689
1230	0.268	0.135	0.005	0.591	0.001	0.099	0.254	0.409	0.142	0.096	0.264121
1231	0	0	0	0.999	0.001	0.043	0.144	0.204	0.515	0.094	0.205029
1232	0	0	0.999	0	0.001	0.108	0.005	0.768	0.026	0.093	0.085554
1233	0	0.999	0	0	0.001	0.083	0.401	0.419	0.003	0.094	0.271127
1234	0	0	0	0.999	0.001	0	0	0	0.906	0.094	0.0312857
1235	0	0	0.999	0	0.001	0	0	0.907	0	0.093	0.0309195
1236	0	0	0.999	0	0.001	0	0	0.907	0	0.093	0.0309195
1237	0.999	0	0	0	0.001	0.907	0	0	0	0.093	0.0309195
1238	0	0	0.999	0	0.001	0.002	0.46	0.439	0.006	0.093	0.247995
1239	0	0	0.999	0	0.001	0.016	0.1	0.414	0.377	0.093	0.26308
1240	0	0	0	0.999	0.001	0.083	0.004	0.484	0.334	0.095	0.31516
1241	0.999	0	0	0	0.001	0.358	0.23	0.076	0.242	0.094	0.29887
1242	0	0	0	0.999	0.001	0.442	0.056	0.124	0.284	0.094	0.351264
1243	0	0.999	0	0	0.001	0.017	0.471	0.337	0.08	0.095	0.229393
1244	0.999	0	0	0	0.001	0.489	0.012	0.404	0	0.095	0.219264
1245	0	0	0.999	0	0.001	0.009	0.011	0.882	0.004	0.094	0.0402885
1246	0.999	0	0	0	0.001	0.812	0.001	0.019	0.073	0.095	0.0675588
1247	0.999	0	0	0	0.001	0.906	0	0.001	0	0.093	0.031291
1248	0	0	0.999	0	0.001	0	0	0.906	0.001	0.093	0.031291
1249	0	0	0	0.999	0.001	0.11	0.001	0	0.796	0.093	0.0740303
1250	0	0	0.999	0	0.001	0	0	0.907	0	0.093	0.0309195
1251	0	0.999	0	0	0.001	0.702	0.204	0.001	0	0.093	0.416567
1252	0	0	0.999	0	0.001	0.004	0.002	0.898	0.003	0.093	0.0342731
1253	0.999	0	0	0	0.001	0.901	0	0.001	0.005	0.093	0.0331526
1254	0.999	0	0	0	0.001	0.905	0.001	0.001	0	0.093	0.0316627
1255	0	0	0	0.999	0.001	0	0.001	0	0.906	0.093	0.031291
1256	0	0	0.999	0	0.001	0.001	0.105	0.801	0	0.093	0.0720018
1257	0	0.999	0	0	0.001	0	0.896	0	0.011	0.093	0.0350215
1258	0	0	0	0.999	0.001	0.01	0.642	0.002	0.253	0.093	0.375333
1259	0	0	0.999	0	0.001	0	0	0.906	0.001	0.093	0.031291
1260	0.999	0	0	0	0.001	0.138	0.001	0.768	0	0.093	0.480232
1261	0	0.999	0	0	0.001	0.12	0.565	0.002	0.22	0.093	0.178844
1262	0.999	0	0	0	0.001	0.898	0	0.005	0.004	0.093	0.0342731
1263	0	0	0	0.999	0.001	0.001	0	0.001	0.905	0.093	0.0316627
1264	0.981	0	0.018	0	0.001	0.344	0	0.563	0	0.093	0.270861
1265	0.999	0	0	0	0.001	0.906	0	0.001	0	0.093	0.031291
1266	0	0	0.999	0	0.001	0	0	0.907	0	0.093	0.0309195
1267	0	0	0	0.999	0.001	0	0.001	0	0.906	0.093	0.031291
1268	0.999	0	0	0	0.001	0.906	0	0	0.001	0.093	0.031291
1269	0.998	0	0.001	0	0.001	0.273	0	0.634	0	0.093	0.356042
1270	0	0.999	0	0	0.001	0	0.907	0	0	0.093	0.0309195
1271	0	0	0.999	0	0.001	0.001	0	0.906	0	0.093	0.031291
1272	0.996	0	0	0.003	0.001	0.797	0.109	0.001	0	0.093	0.0745048
1273	0	0.015	0	0.983	0.002	0.129	0.007	0.113	0.282	0.469	0.344212
1274	0.999	0	0	0	0.001	0.553	0	0.353	0.001	0.093	0.184994
1275	0.999	0	0	0	0.001	0.906	0	0.001	0	0.093	0.031291
1276	0.394	0	0	0.605	0.001	0.186	0.003	0.685	0.033	0.093	0.4435
1277	0	0	0.999	0	0.001	0.162	0.081	0.645	0.019	0.093	0.139818
1278	0	0.982	0.017	0	0.001	0.22	0.419	0.128	0.139	0.094	0.236814
1279	0	0	0.999	0	0.001	0.555	0.015	0.335	0.002	0.093	0.314479
1280	0.002	0	0.982	0.015	0.001	0.025	0	0.874	0.008	0.093	0.0377149
1281	0	0	0.999	0	0.001	0	0	0.907	0	0.093	0.0309195
1282	0	0	0	0.999	0.001	0	0	0	0.907	0.093	0.0309195
1283	0	0	0.999	0	0.001	0	0	0.907	0	0.093	0.0309195
1284	0.999	0	0	0	0.001	0.87	0	0.037	0	0.093	0.0448599
1285	0.999	0	0	0	0.001	0.107	0	0.8	0	0.093	0.514595
1286	0.999	0	0	0	0.001	0.907	0	0	0	0.093	0.0309195
1287	0.999	0	0	0	0.001	0.89	0	0.015	0.002	0.093	0.037274
1288	0.524	0	0.475	0	0.001	0.161	0.001	0.048	0.697	0.093	0.423432
1289	0	0.999	0	0	0.001	0	0.907	0	0	0.093	0.0309195
1290	0.015	0.982	0	0.002	0.001	0.008	0.874	0	0.025	0.093	0.0377149
1291	0	0.999	0	0	0.001	0.002	0.324	0.015	0.566	0.093	0.322147
1292	0	0.017	0.982	0	0.001	0.138	0.131	0.42	0.218	0.093	0.236031
1293	0	0.999	0	0	0.001	0.019	0.644	0.081	0.163	0.093	0.140286
1294	0.605	0	0	0.394	0.001	0.033	0.682	0.003	0.189	0.093	0.441802
1295	0	0.999	0	0	0.001	0	0.896	0.011	0	0.093	0.0350215
1296	0	0	0.999	0	0.001	0.048	0.002	0.857	0	0.093	0.0498563
1297	0	0.999	0	0	0.001	0	0.749	0	0.158	0.093	0.0935371
1298	0	0.999	0	0	0.001	0	0.907	0	0	0.093	0.0309195
1299	0	0	0.999	0	0.001	0	0	0.907	0	0.093	0.0309195
1300	0.017	0	0.982	0.001	0	0.38	0	0.397	0.13	0.093	0.241242
1301	1	0	0	0	0	0.907	0	0	0	0.093	0.0333656
1302	1	0	0	0	0	0.878	0	0.004	0.025	0.093	0.0442647
1303	0.001	0	0.999	0	0	0.008	0.002	0.897	0	0.093	0.0358464
1304	0.999	0.001	0	0	0	0.082	0.798	0.003	0.024	0.093	0.544166
1305	0.001	0.998	0.001	0	0	0	0.904	0.003	0	0.093	0.0340014
1306	0.001	0.999	0	0	0	0	0.42	0	0.487	0.093	0.262181
1307	1	0	0	0	0	0.899	0.004	0.004	0	0.093	0.0363475
1308	1	0	0	0	0	0.907	0	0	0	0.093	0.0333656
1309	0	0	1	0	0	0	0	0.907	0	0.093	0.0333656
1310	0	0	1	0	0	0	0	0.907	0	0.093	0.0333656
1311	0	0	0.983	0.016	0.001	0.004	0	0.219	0.684	0.093	0.366943
1312	0	0	0	0.999	0.001	0	0	0	0.907	0.093	0.0309195
1313	0	0	0	0.999	0.001	0	0	0	0.907	0.093	0.0309195
1314	0	0.999	0	0	0.001	0	0.876	0	0.031	0.093	0.0425714
1315	0	0.999	0	0	0.001	0	0.906	0	0.001	0.093	0.031291
1316	0	0	0	0.999	0.001	0.014	0.003	0.003	0.887	0.093	0.0384042
1317	0.001	0	0.998	0	0.001	0.147	0.005	0.755	0	0.093	0.0882861
1318	0	0.02	0	0.979	0.001	0.374	0.185	0.287	0.061	0.093	0.541521
1319	0	0.979	0.02	0	0.001	0	0.062	0.844	0.001	0.093	0.525334
1320	0	0.999	0	0	0.001	0	0.268	0.628	0.011	0.093	0.363513
1321	0.999	0	0	0	0.001	0.871	0.033	0.002	0.001	0.093	0.0444777
1322	0.999	0	0	0	0.001	0.907	0	0	0	0.093	0.0309195
1323	0	0.999	0	0	0.001	0.011	0.128	0.635	0.133	0.093	0.49094
1324	0	0	0.999	0	0.001	0	0	0.907	0	0.093	0.0309195
1325	0	0	0	0.999	0.001	0.002	0.551	0.15	0.204	0.093	0.416567
1326	0	0	0	0.999	0.001	0.03	0	0.011	0.865	0.094	0.0467701
1327	0.998	0.001	0	0	0.001	0.193	0.681	0.025	0.008	0.093	0.422779
1328	0.999	0	0	0	0.001	0.247	0.001	0.659	0	0.093	0.380158
1329	0	0	0	0.999	0.001	0	0	0.001	0.906	0.093	0.031291
1330	0	0.999	0	0	0.001	0	0.906	0	0.001	0.093	0.031291
1331	0	0	0.999	0	0.001	0.133	0.635	0.128	0.011	0.093	0.49094
1332	0.018	0	0.981	0	0.001	0.022	0.001	0.871	0.012	0.094	0.0363901
1333	0	0.02	0.979	0	0.001	0.001	0.841	0.062	0	0.096	0.525353
1334	0	0	0.999	0	0.001	0.001	0.287	0.245	0.374	0.093	0.38178
1335	0	0.998	0	0.001	0.001	0	0.755	0.005	0.147	0.093	0.0882861
1336	0.999	0	0	0	0.001	0.887	0.003	0.003	0.014	0.093	0.0384042
1337	0	0	0.999	0	0.001	0.001	0	0.906	0	0.093	0.031291
1338	0	0	0.999	0	0.001	0.021	0	0.886	0	0.093	0.0387815
1339	0	0	0.999	0	0.001	0	0	0.907	0	0.093	0.0309195
1340	0	0	0	0.999	0.001	0	0	0	0.907	0.093	0.0309195
1341	0.001	0	0.983	0.015	0.001	0.23	0	0.039	0.638	0.093	0.568634
1342	0.999	0	0	0	0.001	0.907	0	0	0	0.093	0.0309195
1343	0	0	0.999	0	0.001	0	0	0.907	0	0.093	0.0309195
1344	0	0	0	0.999	0.001	0	0.222	0.15	0.535	0.093	0.194377
1345	0	0.999	0	0	0.001	0	0.907	0	0	0.093	0.0309195
1346	0	0	0.999	0	0.001	0	0	0.907	0	0.093	0.0309195
1347	0.979	0	0.02	0	0.001	0.012	0	0.895	0	0.093	0.60981
1348	0	0.984	0	0.015	0.001	0	0.16	0.716	0.031	0.093	0.444363
1349	0	0.999	0	0	0.001	0.545	0.207	0.141	0.002	0.105	0.413854
1350	0	0.999	0	0	0.001	0	0.904	0.003	0	0.093	0.0320348
1351	0	0.999	0	0	0.001	0	0.907	0	0	0.093	0.0309195
1352	0	0	0	0.999	0.001	0	0	0	0.907	0.093	0.0309195
1353	0.999	0	0	0	0.001	0.904	0	0	0.003	0.093	0.0320348
1354	0.999	0	0	0	0.001	0.907	0	0	0	0.093	0.0309195
1355	0	0	0.999	0	0.001	0	0.009	0.898	0	0.093	0.0342731
1356	0	0	0.999	0	0.001	0	0.576	0.33	0.001	0.093	0.317948
1357	0	0.999	0	0	0.001	0	0.753	0.001	0.153	0.093	0.0918451
1358	0	0	0.999	0	0.001	0	0	0.907	0	0.093	0.0309195
1359	0.999	0	0	0	0.001	0.904	0.001	0.002	0	0.093	0.0320348
1360	0	0	0.999	0	0.001	0.002	0	0.904	0.001	0.093	0.0320348
1361	0	0	0.999	0	0.001	0	0.003	0.902	0	0.095	0.0327691
1362	0	0.999	0	0	0.001	0	0.886	0.021	0	0.093	0.0387815
1363	0.001	0.784	0	0.214	0.001	0.048	0.73	0.033	0.014	0.175	0.137079
1364	0	0	0.999	0	0.001	0	0	0.886	0.003	0.111	0.0386935
1365	0.999	0	0	0	0.001	0.905	0	0.002	0	0.093	0.0316627
1366	0.998	0	0.001	0	0.001	0.793	0	0.114	0	0.093	0.0726736
1367	0.999	0	0	0	0.001	0.903	0.002	0.001	0.001	0.093	0.0324071
1368	0.214	0	0.784	0.001	0.001	0.034	0.01	0.731	0.047	0.178	0.113472
1369	0	0	0.999	0	0.001	0	0.02	0.885	0.002	0.093	0.0391591
1370	0	0.999	0	0	0.001	0.001	0.902	0.003	0.001	0.093	0.0327797
1371	0	0	0.999	0	0.001	0.001	0	0.905	0.001	0.093	0.0316627
1372	0	0	0	0.999	0.001	0	0.002	0.001	0.904	0.093	0.0320348
1373	0.999	0	0	0	0.001	0.904	0.003	0	0	0.093	0.0320348
1374	0	0	0.999	0	0.001	0.001	0.001	0.905	0	0.093	0.0316627
1375	0	0.001	0	0.998	0.001	0.001	0.212	0.576	0.118	0.093	0.498872
1376	0	0.998	0	0.001	0.001	0	0.541	0.009	0.357	0.093	0.188005
1377	0	0	0.999	0	0.001	0.001	0	0.906	0	0.093	0.031291
1378	0.999	0	0	0	0.001	0.907	0	0	0	0.093	0.0309195
1379	0	0	0	0.999	0.001	0.117	0	0	0.79	0.093	0.0764761
1380	0	0	0.999	0	0.001	0	0	0.907	0	0.093	0.0309195
1381	0	0	0.999	0	0.001	0	0.003	0.904	0	0.093	0.0320348
1382	0.015	0	0.984	0	0.001	0.319	0	0.588	0	0.093	0.140172
1383	0.999	0	0	0	0.001	0.351	0.507	0.008	0.041	0.093	0.303565
1384	0.999	0	0	0	0.001	0.907	0	0	0	0.093	0.0309195
1385	0.999	0	0	0	0.001	0.642	0.004	0.247	0.014	0.093	0.141223
1386	0	0.999	0	0	0.001	0.002	0.75	0.009	0.146	0.093	0.0931135
1387	0.938	0	0.061	0	0.001	0.291	0.297	0.317	0.002	0.093	0.270512
1388	0	0	0.999	0	0.001	0	0.001	0.906	0	0.093	0.031291
1389	0	0	0.999	0	0.001	0	0	0.907	0	0.093	0.0309195
1390	0	0	0	0.999	0.001	0	0.001	0.001	0.905	0.093	0.0316627
1391	0	0.001	0	0.998	0.001	0.046	0.01	0.001	0.85	0.093	0.0512011
1392	0.999	0	0	0	0.001	0.389	0	0.515	0.003	0.093	0.278699
1393	0.999	0	0	0	0.001	0.906	0	0	0.001	0.093	0.031291
1394	0	0	0	0.999	0.001	0.006	0.009	0.342	0.55	0.093	0.186545
1395	0.999	0	0	0	0.001	0.907	0	0	0	0.093	0.0309195
1396	0	0	0	0.999	0.001	0.07	0	0	0.837	0.093	0.0576473
1397	0	0	0	0.999	0.001	0.001	0	0	0.906	0.093	0.031291
1398	0	0.999	0	0	0.001	0	0.907	0	0	0.093	0.0309195
1399	0	0.999	0	0	0.001	0	0.906	0.001	0	0.093	0.031291
1400	0	0.061	0	0.938	0.001	0.002	0.317	0.297	0.291	0.093	0.270512
1401	0	0	0.999	0	0.001	0.144	0.009	0.752	0.002	0.093	0.0922676
1402	0	0	0	0.999	0.001	0.014	0.249	0.003	0.64	0.094	0.142158
1403	0.999	0	0	0	0.001	0.623	0.125	0.159	0	0.093	0.150226
1404	0	0.999	0	0	0.001	0	0.907	0	0	0.093	0.0309195
1405	0	0.001	0	0.998	0.001	0	0.748	0	0.155	0.097	0.458989
1406	0	0.05	0.002	0.947	0.001	0.672	0	0.011	0.199	0.118	0.422959
1407	0.001	0.085	0.912	0	0.002	0.001	0.803	0.072	0.004	0.12	0.418447
1408	0	0	0.912	0.086	0.002	0.002	0.799	0.022	0.057	0.12	0.587863
1409	0.014	0	0.068	0.916	0.002	0.01	0.141	0.028	0.687	0.134	0.103459
1410	0.012	0.032	0.946	0.008	0.002	0.249	0.136	0.435	0.026	0.154	0.183078
1411	0.007	0.009	0.001	0.981	0.002	0.215	0.223	0.118	0.283	0.161	0.314196
1412	0.051	0	0.001	0.947	0.001	0.249	0.079	0.274	0.236	0.162	0.32284
1413	0.997	0	0.001	0	0.002	0.256	0.04	0.411	0.131	0.162	0.367028
1414	0	0.97	0.001	0.027	0.002	0.188	0.27	0.34	0.043	0.159	0.33611
1415	0	0	0	0.998	0.002	0.065	0.483	0.066	0.22	0.166	0.400068
1416	0	0	0.999	0	0.001	0.046	0.13	0.705	0.014	0.105	0.112501
1417	0	0.999	0	0	0.001	0.232	0.595	0.058	0.005	0.11	0.163736
1418	0	0	0.999	0	0.001	0.08	0.04	0.747	0.022	0.111	0.0942973
1419	0.999	0	0	0	0.001	0.853	0.005	0.025	0.021	0.096	0.0513885
1420	0.901	0	0	0.098	0.001	0.404	0.008	0.034	0.458	0.096	0.157162
1421	0	0	0.999	0	0.001	0.003	0.002	0.897	0.002	0.096	0.0346314
1422	0	0	0.994	0.005	0.001	0.008	0.006	0.87	0.02	0.096	0.040158
1423	0.062	0	0.937	0	0.001	0.017	0.006	0.879	0.001	0.097	0.0408731
1424	0	0	0.999	0	0.001	0	0	0.904	0	0.096	0.032019
1425	0.028	0	0.971	0	0.001	0.003	0.005	0.531	0.363	0.098	0.197572
1426	0	0	0.999	0	0.001	0.001	0.001	0.902	0.001	0.095	0.0327691
1427	0.999	0	0	0	0.001	0.904	0	0	0	0.096	0.032019
1428	0	0.999	0	0	0.001	0.001	0.902	0	0.002	0.095	0.0327691
1429	0	0	0.999	0	0.001	0.003	0	0.902	0	0.095	0.0327691
1430	0	0	0.999	0	0.001	0	0.772	0.133	0	0.095	0.485534
1431	0.999	0	0	0	0.001	0.781	0.003	0.003	0.117	0.096	0.0801529
1432	0	0	0.999	0	0.001	0	0.106	0.775	0.023	0.096	0.0826308
1433	0.994	0.005	0	0	0.001	0.12	0.002	0.665	0.117	0.096	0.49793
1434	0.999	0	0	0	0.001	0.883	0.004	0.016	0	0.097	0.0398944
1435	0	0	0.999	0	0.001	0.002	0.012	0.888	0	0.098	0.0380011
1436	0	0	0.999	0	0.001	0.007	0.002	0.894	0	0.097	0.0357502
1437	0	0.994	0	0.005	0.001	0.389	0.217	0.282	0.014	0.098	0.400193
1438	0	0	0	0.999	0.001	0.034	0.03	0.081	0.757	0.098	0.0901332
1439	0.999	0	0	0	0.001	0.88	0.012	0.008	0	0.1	0.0410157
1440	0	0	0.154	0.845	0.001	0.037	0.002	0.863	0.001	0.097	0.470286
1441	0	0.001	0.998	0	0.001	0.002	0.042	0.851	0.008	0.097	0.0500927
1442	0	0.129	0	0.87	0.001	0.016	0.557	0.259	0.072	0.096	0.397408
1443	0	0.075	0.02	0.904	0.001	0.19	0.252	0.224	0.237	0.097	0.276246
1444	0.758	0	0.241	0	0.001	0.526	0.039	0.324	0.015	0.096	0.0631447
1445	0	0	0.987	0.012	0.001	0.019	0.182	0.657	0.045	0.097	0.122596
1446	0	0.999	0	0	0.001	0.003	0.891	0.005	0.005	0.096	0.036882
1447	0.029	0.921	0.003	0.046	0.001	0.039	0.243	0.622	0	0.096	0.359493
1448	0.004	0.026	0.902	0.067	0.001	0.014	0.502	0.357	0.031	0.096	0.227838
1449	0.003	0	0.996	0	0.001	0.262	0.033	0.604	0.004	0.097	0.151883
1450	0	0.005	0.994	0	0.001	0.002	0.549	0.35	0.001	0.098	0.290707
1451	0	0.994	0	0.005	0.001	0.008	0.285	0.29	0.315	0.102	0.338221
1452	0	0	0.999	0	0.001	0.02	0.113	0.748	0.017	0.102	0.0939151
1453	0.921	0	0	0.078	0.001	0.305	0.306	0.014	0.276	0.099	0.253123
1454	0	0.921	0	0.078	0.001	0.003	0.033	0.006	0.86	0.098	0.484306
1455	0	0	0.999	0	0.001	0	0.001	0.889	0.012	0.098	0.0376243
1456	0	0	0.999	0	0.001	0.007	0	0.894	0	0.099	0.0357401
1457	0.005	0	0	0.994	0.001	0.591	0.001	0.013	0.297	0.098	0.327765
1458	0.003	0	0	0.996	0.001	0.541	0.166	0.014	0.18	0.099	0.429397
1459	0.002	0	0.994	0.003	0.001	0.146	0	0.587	0.159	0.108	0.156095
1460	0.003	0	0	0.996	0.001	0.597	0.001	0.008	0.297	0.097	0.332507
1461	0	0.994	0.005	0	0.001	0.002	0.235	0.664	0.001	0.098	0.375759
1462	0	0.996	0	0.003	0.001	0.003	0.715	0.034	0.151	0.097	0.101567
1463	0.067	0.902	0.026	0.004	0.001	0.031	0.356	0.501	0.015	0.097	0.228367
1464	0.046	0.003	0.921	0.029	0.001	0.001	0.625	0.239	0.038	0.097	0.360488
1465	0	0	0.999	0	0.001	0.004	0.001	0.89	0.007	0.098	0.0372479
1466	0	0	0	0.999	0.001	0	0.01	0.164	0.727	0.099	0.102922
1467	0	0	0.001	0.998	0.001	0	0.775	0.02	0.097	0.108	0.524454
1468	0.001	0.02	0	0.978	0.001	0.013	0.814	0.001	0.064	0.108	0.521041
1469	0.999	0	0	0	0.001	0.887	0.002	0.002	0	0.109	0.0383252
1470	0.999	0	0	0	0.001	0.771	0	0.115	0	0.114	0.0842045
1471	0	0	0.999	0	0.001	0.121	0.002	0.767	0	0.11	0.0858873
1472	0	0.906	0.074	0.019	0.001	0.113	0.682	0.091	0.005	0.109	0.0849791
1473	0.396	0.005	0.524	0.074	0.001	0.132	0.404	0.305	0.05	0.109	0.213868
1474	0.001	0.018	0.078	0.902	0.001	0.123	0.286	0.379	0.103	0.109	0.382724
1475	0	0	0.999	0	0.001	0.013	0.069	0.668	0.14	0.11	0.129097
1476	0.005	0.001	0	0.993	0.001	0.127	0.114	0.069	0.58	0.11	0.159058
1477	0.999	0	0	0	0.001	0.876	0	0.009	0.003	0.112	0.0424789
1478	0	0	0.999	0	0.001	0.011	0	0.879	0	0.11	0.0413477
1479	0	0	0.998	0.001	0.001	0	0.003	0.885	0.002	0.11	0.0384382
1480	0	0.901	0.003	0.095	0.001	0.074	0.348	0.464	0.004	0.11	0.303367
1481	0	0	0.737	0.25	0.013	0.181	0.001	0.175	0.045	0.598	0.375735
1482	0	0	0.898	0.101	0.001	0.133	0.011	0.511	0.228	0.117	0.127418
1483	0.788	0	0.203	0.008	0.001	0.159	0.002	0.675	0.052	0.112	0.226848
1484	0.048	0.002	0.793	0.156	0.001	0.18	0.027	0.611	0.07	0.112	0.0773675
1485	0.219	0.001	0.367	0.412	0.001	0.129	0.041	0.689	0.029	0.112	0.178683
1486	0.031	0.001	0.555	0.412	0.001	0.31	0.015	0.547	0.016	0.112	0.220424
1487	0.375	0.095	0.012	0.517	0.001	0.234	0.02	0.573	0.062	0.111	0.3331
1488	0	0.703	0.001	0.295	0.001	0.192	0.011	0.635	0.05	0.112	0.586768
1489	0	0.685	0	0.314	0.001	0.002	0.212	0.116	0.558	0.112	0.16012
1490	0.921	0	0	0.078	0.001	0.883	0.003	0.002	0	0.112	0.0652671
1491	0	0	0.999	0	0.001	0.001	0	0.887	0	0.112	0.0383117
1492	0	0	0.999	0	0.001	0	0	0.883	0.005	0.112	0.0398228
1493	0	0.311	0	0.688	0.001	0.005	0.872	0.005	0.006	0.112	0.332308
1494	0.999	0	0	0	0.001	0.887	0	0.001	0	0.112	0.0383117
1495	0.999	0	0	0	0.001	0.888	0	0	0	0.112	0.0379346
1496	0.999	0	0	0	0.001	0.887	0	0.001	0	0.112	0.0383117
1497	0	0	0	0.999	0.001	0.002	0.001	0	0.884	0.113	0.0394401
1498	0	0.999	0	0	0.001	0.002	0.884	0.002	0	0.112	0.0394446
1499	0	0.999	0	0	0.001	0.001	0.887	0	0	0.112	0.0383117
1500	0	0	0.999	0	0.001	0.004	0.109	0.77	0.004	0.113	0.0846245
1501	0	0.001	0.998	0	0.001	0.001	0.512	0.06	0.314	0.113	0.571435
1502	0.221	0.012	0.097	0.669	0.001	0.061	0.559	0.02	0.248	0.112	0.29316
1503	0.286	0.481	0.008	0.224	0.001	0.017	0.544	0.015	0.312	0.112	0.11371
1504	0.273	0.362	0.139	0.225	0.001	0.027	0.668	0.044	0.148	0.113	0.135264
1505	0.145	0.779	0.011	0.064	0.001	0.057	0.596	0.04	0.195	0.112	0.0740561
1506	0.005	0.188	0	0.806	0.001	0.032	0.624	0.012	0.22	0.112	0.196629
1507	0.014	0.085	0	0.9	0.001	0.127	0.379	0.269	0.114	0.111	0.378765
1508	0.721	0.004	0.008	0.266	0.001	0.391	0.036	0.304	0.157	0.112	0.165148
1509	0.269	0.008	0.005	0.717	0.001	0.381	0.04	0.136	0.33	0.113	0.122002
1510	0	0.726	0.251	0.006	0.017	0.163	0.382	0.197	0.041	0.217	0.14321
1511	0.098	0.003	0.898	0	0.001	0.138	0.223	0.33	0.198	0.111	0.244886
1512	0.001	0.998	0	0	0.001	0.012	0.748	0.118	0.012	0.11	0.0923943
1513	0	0.098	0	0.901	0.001	0.008	0.474	0.003	0.404	0.111	0.155563
1514	0	0	0.999	0	0.001	0.015	0.004	0.754	0.114	0.113	0.0913262
1515	0.999	0	0	0	0.001	0.763	0.118	0.005	0.004	0.11	0.0875582
1516	0	0	0.999	0	0.001	0.021	0	0.755	0.114	0.11	0.0909179
1517	0.122	0	0.877	0	0.001	0.496	0.229	0.161	0.003	0.111	0.312851
1518	0.003	0.526	0.076	0.394	0.001	0.039	0.287	0.408	0.157	0.109	0.151134
1519	0.019	0.074	0.906	0	0.001	0.017	0.132	0.739	0.002	0.11	0.0447221
1520	0	0.019	0	0.98	0.001	0.009	0.121	0.007	0.754	0.109	0.068928
1521	0	0	0.999	0	0.001	0.01	0	0.88	0	0.11	0.0409683
1522	0.999	0	0	0	0.001	0.771	0	0.118	0.001	0.11	0.0842222
1523	0	0.02	0.001	0.978	0.001	0.04	0.093	0.009	0.748	0.11	0.0717941
1524	0.002	0	0.997	0	0.001	0.017	0.001	0.867	0.006	0.109	0.0433578
1525	0.98	0.001	0	0.018	0.001	0.097	0.014	0.779	0	0.11	0.52546
1526	0	0.998	0	0	0.002	0.01	0.185	0.681	0.002	0.122	0.431541
1527	0	0	0.999	0	0.001	0.004	0.003	0.865	0	0.128	0.0466164
1528	0.999	0	0	0	0.001	0.849	0.006	0.022	0.003	0.12	0.0528305
1529	0	0	0.999	0	0.001	0.132	0.015	0.733	0.001	0.119	0.100244
1530	0	0.037	0.862	0.1	0.001	0.003	0.213	0.65	0.012	0.122	0.102209
1531	0.002	0.872	0.033	0.092	0.001	0.005	0.314	0.558	0.004	0.119	0.273472
1532	0.932	0.012	0.02	0.035	0.001	0.424	0.286	0.148	0.023	0.119	0.193772
1533	0	0.968	0.001	0.03	0.001	0.514	0.26	0.076	0.028	0.122	0.350522
1534	0	0.013	0	0.986	0.001	0.1	0.03	0.18	0.475	0.215	0.216082
1535	0.916	0	0	0.082	0.002	0.293	0.03	0.003	0.501	0.173	0.234535
1536	0.002	0.915	0	0.082	0.001	0.554	0.039	0.107	0.167	0.133	0.52324
1537	0.042	0.001	0.953	0.003	0.001	0.732	0.003	0.087	0.043	0.135	0.452357
1538	0.029	0.001	0.969	0	0.001	0.073	0.025	0.715	0.065	0.122	0.0836623
1539	0.035	0.019	0.012	0.933	0.001	0.104	0.054	0.268	0.456	0.118	0.165752
1540	0.036	0.033	0.928	0.002	0.001	0.448	0.117	0.316	0.002	0.117	0.23278
1541	0.099	0.862	0.038	0	0.001	0.025	0.527	0.213	0.116	0.119	0.144749
1542	0	0.089	0	0.91	0.001	0.018	0.699	0.141	0.024	0.118	0.495543
1543	0	0	0.999	0	0.001	0.155	0.02	0.706	0.001	0.118	0.112002
1544	0.999	0	0	0	0.001	0.74	0.133	0.003	0.005	0.119	0.0972436
1545	0.999	0	0	0	0.001	0.881	0	0.006	0.002	0.111	0.0405846
1546	0	0	0.999	0	0.001	0.147	0.137	0.596	0.002	0.118	0.163209
1547	0	0.224	0	0.775	0.001	0.007	0.433	0.03	0.427	0.103	0.0885131
1548	0.898	0.019	0.082	0	0.001	0.18	0.206	0.3	0.214	0.1	0.315321
1549	0.874	0	0.125	0	0.001	0.035	0.195	0.581	0.09	0.099	0.451376
1550	0	0.846	0.001	0.152	0.001	0.005	0.792	0.053	0.05	0.1	0.0640903
1551	0.839	0.006	0	0.154	0.001	0.01	0.407	0.014	0.469	0.1	0.473292
1552	0.837	0	0.162	0	0.001	0.018	0.013	0.865	0.006	0.098	0.422864
1553	0.999	0	0	0	0.001	0.859	0.007	0.029	0.005	0.1	0.0490481
1554	0	0	0	0.999	0.001	0.171	0.038	0.234	0.459	0.098	0.236259
1555	0.012	0	0.987	0	0.001	0.027	0.449	0.194	0.219	0.111	0.41449
1556	0	0.999	0	0	0.001	0.003	0.76	0.004	0.121	0.112	0.0888063
1557	0	0.999	0	0	0.001	0.002	0.863	0.003	0.012	0.12	0.0474169
1558	0.111	0.888	0	0	0.001	0.824	0.059	0.008	0.004	0.105	0.409533
1559	0.004	0.007	0	0.988	0.001	0.033	0.697	0.125	0.041	0.104	0.578212
1560	0	0	0.999	0	0.001	0.698	0.001	0.192	0.007	0.102	0.427318
1561	0	0.999	0	0	0.001	0	0.768	0.129	0	0.103	0.0855032
1562	0	0	0	0.999	0.001	0.114	0	0.002	0.781	0.103	0.0801179
1563	0	0	0	0.999	0.001	0	0.015	0.801	0.08	0.104	0.547773
1564	0	0.999	0	0	0.001	0.008	0.889	0.001	0.001	0.101	0.0376093
1565	0	0.999	0	0	0.001	0.006	0.897	0	0	0.097	0.0346262
1566	0.999	0	0	0	0.001	0.676	0	0.224	0.003	0.097	0.125516
1567	0.062	0	0.937	0	0.001	0.842	0.001	0.058	0.002	0.097	0.46681
1568	0	0	0.999	0	0.001	0.006	0	0.897	0	0.097	0.0346262
1569	0.999	0	0	0	0.001	0.902	0.001	0	0	0.097	0.0327588
1570	0.999	0	0	0	0.001	0.902	0	0	0.001	0.097	0.0327588
1571	0.999	0	0	0	0.001	0.903	0	0	0	0.097	0.0323862
1572	0.999	0	0	0	0.001	0.889	0	0.001	0.013	0.097	0.0376295
1573	0	0	0.999	0	0.001	0.05	0.001	0.848	0.004	0.097	0.0533255
1574	0	0.999	0	0	0.001	0.003	0.883	0.013	0.001	0.1	0.0398792
1575	0	0.925	0	0.074	0.001	0.011	0.837	0.041	0.009	0.102	0.0665248
1576	0.01	0	0	0.989	0.001	0.003	0.011	0.011	0.872	0.103	0.0436828
1577	0	0.999	0	0	0.001	0.001	0.894	0	0.002	0.103	0.0357204
1578	0	0	0	0.999	0.001	0.005	0.015	0.093	0.788	0.099	0.0772631
1579	0.999	0	0	0	0.001	0.805	0.079	0.002	0.014	0.1	0.0703491
1580	0.999	0	0	0	0.001	0.32	0.004	0.142	0.05	0.484	0.324148
1581	0	0	0.999	0	0.001	0.029	0.154	0.518	0.123	0.176	0.203102
1582	0	0.999	0	0	0.001	0.029	0.654	0.197	0.003	0.117	0.135512
1583	0.857	0	0	0.142	0.001	0.246	0.031	0.534	0.074	0.115	0.328168
1584	0	0.021	0	0.978	0.001	0.511	0.127	0.137	0.071	0.154	0.530038
1585	0	0.999	0	0	0.001	0.197	0.083	0.254	0.02	0.446	0.54317
1586	0.987	0	0	0	0.013	0.065	0	0.018	0.006	0.911	0.537022
1587	0.012	0	0.987	0	0.001	0.172	0.015	0.611	0.036	0.166	0.136411
1588	0.019	0.001	0.979	0	0.001	0.065	0.2	0.506	0.076	0.153	0.188193
1589	0.003	0	0.001	0.995	0.001	0.151	0.307	0.076	0.299	0.167	0.330282
1590	0.969	0.002	0	0.028	0.001	0.354	0.244	0.122	0.119	0.161	0.264289
1591	0.976	0.001	0.014	0.008	0.001	0.549	0.065	0.174	0.067	0.145	0.15169
1592	0.011	0.97	0.002	0.016	0.001	0.135	0.165	0.356	0.212	0.132	0.400258
1593	0.917	0.065	0	0.017	0.001	0.493	0.033	0.308	0.039	0.127	0.185437
1594	0.097	0.143	0	0.759	0.001	0.039	0.012	0.822	0.007	0.12	0.608474
1595	0.033	0.563	0.2	0.202	0.002	0.004	0.027	0.833	0.013	0.123	0.348506
1596	0.878	0.001	0.118	0.002	0.001	0.138	0.007	0.045	0.69	0.12	0.432043
1597	0.995	0.001	0.003	0	0.001	0.173	0	0.73	0.001	0.096	0.435672
1598	0.999	0	0	0	0.001	0.133	0.757	0.006	0.005	0.099	0.485514
1599	0	0.084	0	0.915	0.001	0	0.896	0	0.002	0.102	0.539876
1600	0	0.999	0	0	0.001	0	0.896	0	0.002	0.102	0.0349756
1601	0	0	0.999	0	0.001	0.001	0	0.897	0.001	0.101	0.0346061
1602	0	0	0	0.999	0.001	0.006	0	0	0.898	0.096	0.0342573
1603	0.999	0	0	0	0.001	0.903	0.001	0	0	0.096	0.0323913
1604	0	1	0	0	0	0.007	0.897	0	0	0.096	0.0370959
1605	0	0.999	0	0.001	0	0.008	0.837	0	0.059	0.096	0.0578733
1606	0	0.99	0.01	0	0	0.008	0.052	0.844	0	0.096	0.562661
1607	0.001	0.998	0	0	0.001	0.01	0.833	0.052	0.009	0.096	0.0578329
1608	0.999	0	0	0.001	0	0.901	0.001	0.002	0	0.096	0.0359216
1609	1	0	0	0	0	0.903	0	0.001	0	0.096	0.0348542
1610	1	0	0	0	0	0.904	0	0	0	0.096	0.0344817
1611	0	1	0	0	0	0.004	0.896	0	0	0.1	0.0374705
1612	0	1	0	0	0	0	0.896	0	0	0.104	0.0374705
1613	0	0	1	0	0	0.006	0	0.896	0	0.098	0.0374705
1614	1	0	0	0	0	0.902	0	0	0	0.098	0.0352271
1615	0	1	0	0	0	0.006	0.896	0	0	0.098	0.0374705
1616	1	0	0	0	0	0.902	0	0	0	0.098	0.0352271
1617	0	1	0	0	0	0.006	0.896	0	0	0.098	0.0374705
1618	0.999	0	0	0.001	0	0.898	0.002	0	0.002	0.098	0.0360873
1619	0	0	1	0	0	0	0	0.896	0	0.104	0.0374705
1620	0	0	1	0	0	0.004	0	0.896	0	0.1	0.0374705
1621	0	0	0	1	0	0.007	0	0	0.895	0.098	0.0378455
1622	0.001	0	0.999	0	0	0.688	0	0.214	0	0.098	0.406797
1623	0	0.001	0.999	0	0	0.006	0.002	0.894	0	0.098	0.0375854
1624	0.001	0	0.008	0.991	0	0.022	0.002	0.876	0.002	0.098	0.661082
1625	0	0.924	0	0.076	0	0.006	0.895	0	0.001	0.098	0.0601768
1626	0.905	0	0.095	0	0	0.046	0	0.839	0.016	0.099	0.447485
1627	0.002	0	0.998	0	0	0.681	0	0.22	0	0.099	0.398661
1628	0	0	1	0	0	0	0	0.896	0	0.104	0.0374705
1629	0.009	0	0	0.991	0	0.011	0.001	0.737	0.147	0.104	0.467307
1630	0.99	0.001	0	0.009	0	0.71	0.006	0.119	0.061	0.104	0.100691
1631	0	0	1	0	0	0.021	0.001	0.875	0.004	0.099	0.0454066
1632	1	0	0	0	0	0.902	0	0	0	0.098	0.0352271
1633	0	0	1	0	0	0.015	0	0.887	0	0.098	0.0408555
1634	0.998	0	0	0.002	0	0.82	0.004	0.039	0.039	0.098	0.0634447
1635	1	0	0	0	0	0.787	0	0.114	0	0.099	0.0801824
1636	0	0	0	1	0	0	0.116	0.006	0.774	0.104	0.0855431
1637	0.991	0	0	0.009	0	0.145	0.739	0.001	0.011	0.104	0.469359
1638	0	1	0	0	0	0	0.896	0	0	0.104	0.0374705
1639	0	0.986	0	0.014	0	0.166	0.059	0	0.676	0.099	0.545494
1640	0.995	0.005	0	0	0	0.6	0.302	0	0	0.098	0.152301
1641	1	0	0	0	0	0.902	0	0	0	0.098	0.0352271
1642	0	0	1	0	0	0.005	0	0.896	0	0.099	0.0374705
1643	0	0	1	0	0	0.284	0	0.613	0	0.103	0.157565
1644	0	1	0	0	0	0	0.885	0	0.011	0.104	0.041611
1645	0	0	1	0	0	0.003	0	0.896	0	0.101	0.0374705
1646	0	1	0	0	0	0.572	0.285	0.037	0.008	0.098	0.353159
1647	0	0	0	1	0	0.039	0	0.78	0.083	0.098	0.546681
1648	0	0.001	0	0.999	0	0.005	0.807	0	0.089	0.099	0.535268
1649	0	0	1	0	0	0.006	0	0.896	0	0.098	0.0374705
1650	1	0	0	0	0	0.249	0	0.653	0	0.098	0.381201
1651	0	0	1	0	0	0.006	0	0.896	0	0.098	0.0374705
1652	1	0	0	0	0	0.845	0	0.011	0.046	0.098	0.0569782
1653	0	0	1	0	0	0.006	0	0.894	0.002	0.098	0.0382207
1654	1	0	0	0	0	0.902	0	0	0	0.098	0.0352271
1655	0.999	0	0	0.001	0	0.868	0.001	0.022	0.011	0.098	0.0466731
1656	0	0.999	0	0.001	0	0.006	0.883	0.013	0	0.098	0.0426843
1657	0	0.001	0	0.999	0	0.006	0.836	0	0.06	0.098	0.574027
1658	0.001	0.999	0	0	0	0.027	0.862	0.013	0	0.098	0.0485403
1659	0.006	0	0.993	0.001	0	0.01	0.025	0.033	0.833	0.099	0.611051
1660	0	0	1	0	0	0.007	0.556	0.092	0.246	0.099	0.535339
1661	0	0	1	0	0	0.012	0.012	0.867	0.009	0.1	0.0484649
1662	0.008	0.001	0	0.991	0	0.009	0.177	0	0.715	0.099	0.104138
1663	0	0	0.999	0.001	0	0.007	0.148	0.045	0.702	0.098	0.596618
1664	1	0	0	0	0	0.902	0	0	0	0.098	0.0352271
1665	1	0	0	0	0	0.9	0	0.002	0	0.098	0.0359738
1666	0	0	1	0	0	0.006	0	0.896	0	0.098	0.0374705
1667	0	0	1	0	0	0.006	0	0.896	0	0.098	0.0374705
1668	1	0	0	0	0	0.902	0	0	0	0.098	0.0352271
1669	1	0	0	0	0	0.902	0	0	0	0.098	0.0352271
1670	0	1	0	0	0	0.006	0.896	0	0	0.098	0.0374705
1671	0	0	0	1	0	0.002	0	0	0.896	0.102	0.0374705
1672	0.992	0.008	0	0	0	0.023	0.849	0	0.026	0.102	0.615549
1673	0	0	1	0	0	0	0	0.776	0.12	0.104	0.0847144
1674	0	0	1	0	0	0	0	0.896	0	0.104	0.0374705
1675	0	1	0	0	0	0	0.896	0	0	0.104	0.0374705
1676	1	0	0	0	0	0.896	0	0	0	0.104	0.0374705
1677	1	0	0	0	0	0.896	0	0	0	0.104	0.0374705
1678	1	0	0	0	0	0.796	0	0.1	0	0.104	0.0765064
1679	0.992	0	0	0.008	0	0.701	0.036	0	0.159	0.104	0.102908
1680	0	0	0	1	0	0.001	0	0	0.895	0.104	0.0378455
1681	0.001	0	0.999	0	0	0.073	0	0.824	0	0.103	0.0629012
1682	0.007	0	0.993	0	0	0.693	0.013	0.19	0	0.104	0.412886
1683	0.001	0.079	0	0.92	0	0.006	0.87	0	0.02	0.104	0.507314
1684	0.102	0.001	0.897	0	0	0.068	0.813	0.001	0.014	0.104	0.628191
1685	0	1	0	0	0	0	0.89	0.006	0	0.104	0.0397245
1686	0	0.999	0	0.001	0	0	0.896	0	0	0.104	0.0377905
1687	0	0	1	0	0	0	0	0.896	0	0.104	0.0374705
1688	0	0	0	1	0	0	0	0	0.896	0.104	0.0374705
1689	1	0	0	0	0	0.896	0	0	0	0.104	0.0374705
1690	1	0	0	0	0	0.896	0	0	0	0.104	0.0374705
1691	0	1	0	0	0	0	0.895	0.001	0	0.104	0.0378455
1692	0	0	0	1	0	0	0	0	0.896	0.104	0.0374705
1693	0	0	0	1	0	0	0	0	0.896	0.104	0.0374705
1694	0	1	0	0	0	0	0.895	0	0.001	0.104	0.0378455
1695	0	0	1	0	0	0	0	0.896	0	0.104	0.0374705
1696	0	0	1	0	0	0	0.001	0.895	0	0.104	0.0378455
1697	0	0	1	0	0	0	0	0.896	0	0.104	0.0374705
1698	1	0	0	0	0	0.896	0	0	0	0.104	0.0374705
1699	0	0	0.999	0.001	0	0	0	0.892	0.004	0.104	0.0380399
1700	1	0	0	0	0	0.896	0	0	0	0.104	0.0374705
1701	1	0	0	0	0	0.896	0	0	0	0.104	0.0374705
1702	0.001	0	0.999	0	0	0	0	0.896	0	0.104	0.0377905
1703	0	0	1	0	0	0	0.006	0.889	0	0.105	0.0401012
1704	0	0.897	0.001	0.102	0	0.014	0.001	0.812	0.068	0.105	0.628191
1705	0.92	0	0.079	0.001	0	0.019	0	0.87	0.006	0.105	0.509251
1706	0	0.993	0	0.007	0	0	0.023	0.013	0.859	0.105	0.617866
1707	0	0	1	0	0	0.007	0.001	0.887	0	0.105	0.0408555
1708	0	1	0	0	0	0	0.894	0	0	0.106	0.0382207
1709	0	0.087	0	0.913	0	0	0.697	0	0.196	0.107	0.297898
1710	0	0.025	0.975	0	0	0.005	0.614	0.013	0.257	0.111	0.605775
1711	0.823	0.005	0.151	0.021	0	0.165	0.563	0.044	0.11	0.118	0.375089
1712	0.001	0.065	0.003	0.931	0	0.176	0.21	0.306	0.187	0.121	0.354024
1713	0.771	0	0.143	0.001	0.085	0.071	0.002	0.267	0.023	0.637	0.305926
1714	0.016	0.061	0.012	0.826	0.085	0.02	0.001	0.163	0.115	0.701	0.347007
1715	0.004	0.014	0.817	0.013	0.152	0.128	0	0.026	0.135	0.711	0.403295
1716	0.012	0	0.005	0.817	0.166	0.118	0	0.118	0.008	0.756	0.422815
1717	0	0	0.808	0.024	0.168	0.021	0.009	0.16	0.018	0.792	0.239222
1718	0.001	0.459	0.039	0.349	0.152	0.04	0.078	0.124	0.028	0.73	0.282153
1719	0.003	0.648	0.262	0.002	0.085	0.034	0.115	0.116	0.029	0.706	0.271027
1720	0.184	0.647	0.002	0.082	0.085	0.036	0.125	0.078	0.062	0.699	0.284772
1721	0.069	0.807	0.015	0.024	0.085	0.039	0.061	0.328	0.122	0.45	0.366898
1722	0.067	0.002	0.728	0.187	0.016	0.044	0.024	0.612	0.031	0.289	0.114514
1723	0.286	0.172	0.427	0.082	0.033	0.032	0.171	0.076	0.458	0.263	0.248841
1724	0.009	0.002	0.163	0.645	0.181	0.038	0.104	0.587	0.08	0.191	0.225661
1725	0.094	0.002	0.646	0.087	0.171	0.529	0.059	0.14	0.071	0.201	0.189793
1726	0.003	0.001	0.713	0	0.283	0.389	0.014	0.227	0.114	0.256	0.236231
1727	0.709	0.002	0.02	0	0.269	0.314	0.028	0.257	0.124	0.277	0.148954
1728	0	0	0.758	0.069	0.173	0.066	0.054	0.588	0.025	0.267	0.057386
1729	0.019	0.738	0.002	0.067	0.174	0.024	0.589	0.065	0.038	0.284	0.0317595
1730	0.001	0.012	0.02	0.354	0.613	0.03	0.594	0.02	0.064	0.292	0.273582
1731	0.083	0.096	0.207	0.001	0.613	0.014	0.49	0.092	0.099	0.305	0.155574
1732	0.283	0.067	0.003	0.025	0.622	0.061	0.158	0.285	0.18	0.316	0.198248
1733	0.207	0.003	0.001	0.158	0.631	0.261	0.052	0.288	0.082	0.317	0.144249
1734	0.146	0.093	0.013	0.448	0.3	0.043	0.077	0.093	0.017	0.77	0.21032
1735	0.07	0.026	0.455	0.14	0.309	0.049	0.042	0.103	0.013	0.793	0.147613
1736	0.003	0.019	0.15	0.069	0.759	0.022	0.073	0.074	0.018	0.813	0.0275491
1737	0.002	0	0.232	0.001	0.765	0.013	0.082	0.045	0.008	0.852	0.0679387
1738	0.147	0	0.087	0.001	0.765	0.006	0.03	0.041	0.009	0.914	0.0601436
1739	0.085	0	0.002	0	0.913	0.01	0.017	0.038	0.009	0.926	0.0358675
1740	0	0	0.234	0	0.766	0.001	0.002	0.076	0	0.921	0.0257146
1741	0	0.234	0.001	0	0.765	0	0.106	0.003	0.001	0.89	0.0153198
1742	0.001	0.001	0.002	0.236	0.76	0.001	0.155	0.002	0.017	0.825	0.108233
1743	0	0.003	0.238	0.002	0.757	0.003	0.141	0.024	0.025	0.807	0.100534
1744	0.695	0	0.004	0.001	0.3	0.037	0.005	0.167	0.012	0.779	0.289761
1745	0.698	0	0	0.002	0.3	0.197	0.006	0.028	0.009	0.76	0.13892
1746	0.793	0.001	0.205	0.001	0	0.143	0.012	0.666	0.058	0.121	0.25114
1747	0.016	0.156	0.01	0.818	0	0.072	0.024	0.653	0.13	0.121	0.421544
1748	0.002	0.975	0.023	0	0	0.193	0.011	0.667	0.018	0.111	0.606957
1749	0.913	0	0.087	0	0	0.166	0.001	0.727	0	0.106	0.323171
1750	0	0	1	0	0	0.005	0	0.889	0	0.106	0.0401012
1751	0	0.002	0	0.998	0	0.002	0.589	0.003	0.301	0.105	0.334858
1752	0	0.993	0	0.007	0	0.003	0.777	0.01	0.103	0.107	0.073291
1753	0	0	1	0	0	0.002	0	0.89	0.001	0.107	0.0397245
1754	0.974	0.026	0	0	0	0.008	0.881	0	0.001	0.11	0.610934
1755	1	0	0	0	0	0.89	0	0.001	0	0.109	0.0397245
1756	0.006	0	0.994	0	0	0.007	0.006	0.88	0	0.107	0.0409169
1757	0.997	0	0	0.003	0	0.541	0.009	0.045	0.3	0.105	0.186015
1758	0.006	0	0.003	0.991	0	0.01	0.002	0.88	0.003	0.105	0.667628
1759	1	0	0	0	0	0.878	0.001	0.016	0	0.105	0.0442647
1760	0.009	0.991	0	0	0	0.863	0.032	0	0	0.105	0.596906
1761	0.001	0.992	0.001	0.006	0	0.127	0.148	0.152	0.468	0.105	0.45107
1762	0.992	0.006	0	0.002	0	0.781	0.05	0.026	0.038	0.105	0.0714604
1763	0	0	1	0	0	0.006	0	0.888	0	0.106	0.0404782
1764	0	0.896	0.104	0	0	0.005	0.001	0.888	0	0.106	0.522797
1765	0	0.079	0	0.921	0	0.005	0.834	0.012	0.044	0.105	0.469314
1766	0	0.079	0.92	0.001	0	0.005	0.609	0.141	0.14	0.105	0.359666
1767	0	0.001	0.999	0	0	0.005	0.747	0.142	0.001	0.105	0.475
1768	0.001	0.999	0	0	0	0.635	0.033	0.004	0.223	0.105	0.616381
1769	0	0	0.001	0.999	0	0.583	0.002	0.279	0.031	0.105	0.620265
1770	0	0	1	0	0	0.005	0.003	0.887	0	0.105	0.0408555
1771	0	1	0	0	0	0.006	0.889	0	0	0.105	0.0401012
1772	0.913	0	0.087	0	0	0.019	0	0.875	0	0.106	0.500756
1773	1	0	0	0	0	0.894	0	0	0	0.106	0.0382207
1774	0	1	0	0	0	0.005	0.888	0.001	0	0.106	0.0404782
1775	0	0	0	1	0	0	0	0	0.888	0.112	0.0404782
1776	0	0	1	0	0	0	0	0.888	0	0.112	0.0404782
1777	0	0	0	1	0	0	0	0	0.888	0.112	0.0404782
1778	0	0	0	1	0	0	0	0	0.888	0.112	0.0404782
1779	0	0	0	1	0	0	0	0	0.888	0.112	0.0404782
1780	1	0	0	0	0	0.891	0	0	0	0.109	0.0393481
1781	0.002	0	0	0.998	0	0.005	0.483	0.135	0.268	0.109	0.364306
1782	0	0.001	0	0.999	0	0.003	0.829	0	0.059	0.109	0.57547
1783	1	0	0	0	0	0.891	0	0	0	0.109	0.0393481
1784	1	0	0	0	0	0.891	0	0	0	0.109	0.0393481
1785	1	0	0	0	0	0.891	0	0	0	0.109	0.0393481
1786	1	0	0	0	0	0.89	0	0	0	0.11	0.0397245
1787	1	0	0	0	0	0.888	0	0	0	0.112	0.0404782
1788	0	1	0	0	0	0	0.888	0	0	0.112	0.0404782
1789	1	0	0	0	0	0.888	0	0	0	0.112	0.0404782
1790	0	1	0	0	0	0	0.885	0	0.003	0.112	0.041611
1791	1	0	0	0	0	0.888	0	0	0	0.112	0.0404782
1792	0	0	1	0	0	0	0	0.888	0	0.112	0.0404782
1793	0	0.999	0.001	0	0	0	0.127	0.761	0	0.112	0.490981
1794	0.999	0	0.001	0	0	0.073	0	0.01	0.805	0.112	0.558175
1795	0	1	0	0	0	0.003	0.883	0	0.002	0.112	0.0423677
1796	0	0	0	1	0	0	0.009	0	0.879	0.112	0.0438847
1797	0	0.089	0.911	0	0	0.001	0.871	0.016	0	0.112	0.504537
1798	0	0	0	1	0	0.002	0.034	0	0.852	0.112	0.0542528
1799	0	0	1	0	0	0	0	0.888	0	0.112	0.0404782
1800	0	1	0	0	0	0	0.888	0	0	0.112	0.0404782
1801	1	0	0	0	0	0.058	0.005	0.398	0.427	0.112	0.58075
1802	1	0	0	0	0	0.888	0	0	0	0.112	0.0404782
1803	1	0	0	0	0	0.886	0	0.002	0	0.112	0.0412331
1804	0.017	0.981	0.002	0	0	0.033	0.202	0.653	0	0.112	0.39997
1805	0.983	0	0	0.017	0	0.012	0.38	0.057	0.439	0.112	0.624378
1806	0	1	0	0	0	0.005	0.875	0.008	0	0.112	0.0454066
1807	0	0	1	0	0	0	0	0.888	0	0.112	0.0404782
1808	0.983	0	0	0.017	0	0.563	0.012	0.011	0.302	0.112	0.15304
1809	1	0	0	0	0	0.887	0	0.001	0	0.112	0.0408555
1810	1	0	0	0	0	0.888	0	0	0	0.112	0.0404782
1811	0	0	1	0	0	0	0.008	0.873	0.007	0.112	0.0461693
1812	0.017	0	0	0.983	0	0.439	0.057	0.38	0.012	0.112	0.624378
1813	0	0.002	0.981	0.017	0	0	0.653	0.202	0.031	0.114	0.400396
1814	0	0	1	0	0	0	0	0.886	0.002	0.112	0.0412331
1815	1	0	0	0	0	0.886	0	0	0.002	0.112	0.0412331
1816	0.001	0.999	0	0	0	0.541	0.165	0.165	0.017	0.112	0.451967
1817	0	0	1	0	0	0	0	0.888	0	0.112	0.0404782
1818	0	0	0	1	0	0	0	0	0.888	0.112	0.0404782
1819	1	0	0	0	0	0.888	0	0	0	0.112	0.0404782
1820	0	0	0	1	0	0	0.002	0	0.886	0.112	0.0412331
1821	1	0	0	0	0	0.853	0	0.033	0.002	0.112	0.0538648
1822	0	0.911	0.089	0	0	0	0.016	0.871	0.001	0.112	0.504537
1823	0	0	1	0	0	0	0	0.888	0	0.112	0.0404782
1824	0	0	1	0	0	0.002	0	0.883	0.003	0.112	0.0423677
1825	0	0.001	0	0.999	0	0.13	0.005	0.675	0.078	0.112	0.551859
1826	0	0.001	0.999	0	0	0	0.761	0.127	0	0.112	0.490981
1827	0	0	0	1	0	0	0.097	0	0.791	0.112	0.0785451
1828	0	0	1	0	0	0	0	0.888	0.001	0.111	0.0404782
1829	1	0	0	0	0	0.881	0.007	0	0	0.112	0.0431256
1830	0	0.998	0	0.002	0	0.008	0.881	0	0	0.111	0.0437579
1831	0.001	0	0.999	0	0	0.013	0	0.876	0	0.111	0.0435391
1832	0	1	0	0	0	0	0.889	0	0	0.111	0.0401012
1833	0	1	0	0	0	0	0.794	0	0.095	0.111	0.0773208
1834	0	0	0	1	0	0.001	0	0	0.888	0.111	0.0404782
1835	0	0	1	0	0	0	0	0.888	0	0.112	0.0404782
1836	0	1	0	0	0	0	0.888	0	0	0.112	0.0404782
1837	0	1	0	0	0	0	0.889	0	0	0.111	0.0401012
1838	0	1	0	0	0	0	0.889	0	0	0.111	0.0401012
1839	0	0	1	0	0	0.035	0	0.854	0	0.111	0.053477
1840	0	0	1	0	0	0	0	0.889	0	0.111	0.0401012
1841	0	0	0	1	0	0	0	0.001	0.889	0.11	0.0401012
1842	0	0	1	0	0	0	0	0.889	0	0.111	0.0401012
1843	0	1	0	0	0	0.001	0.888	0	0	0.111	0.0404782
1844	0	0.989	0	0.011	0	0	0.218	0.001	0.67	0.111	0.379954
1845	0	0	1	0	0	0	0	0.889	0	0.111	0.0401012
1846	0	0	1	0	0	0	0	0.889	0	0.111	0.0401012
1847	1	0	0	0	0	0.887	0	0	0.002	0.111	0.0408555
1848	1	0	0	0	0	0.889	0	0	0	0.111	0.0401012
1849	0	0	1	0	0	0	0.001	0.886	0.002	0.111	0.0412331
1850	0.007	0	0.993	0	0	0	0.001	0.888	0	0.111	0.0427083
1851	0	0	0	1	0	0	0	0.001	0.888	0.111	0.0404782
1852	0	0	0	1	0	0.001	0.096	0.004	0.788	0.111	0.0797725
1853	1	0	0	0	0	0.889	0	0	0	0.111	0.0401012
1854	1	0	0	0	0	0.889	0	0	0	0.111	0.0401012
1855	0.007	0	0.002	0.991	0	0	0	0.883	0.006	0.111	0.667726
1856	0.001	0	0	0.999	0	0.011	0.003	0.848	0.027	0.111	0.628998
1857	0	0	1	0	0	0	0.002	0.887	0	0.111	0.0408555
1858	0.999	0	0.001	0	0	0.027	0.002	0.859	0	0.112	0.626841
1859	0.001	0	0	0.999	0	0.868	0	0.002	0.018	0.112	0.644036
1860	0	0	1	0	0	0.301	0.003	0.583	0.001	0.112	0.17231
1861	0.001	0	0.999	0	0	0.001	0.004	0.877	0.005	0.113	0.0442669
1862	0	0	0.998	0.002	0	0.001	0	0.678	0.207	0.114	0.122014
1863	0	0	1	0	0	0	0	0.886	0	0.114	0.0412331
1864	0	0	0	1	0	0	0	0	0.886	0.114	0.0412331
1865	0.001	0.002	0	0.989	0.008	0.002	0	0	0.681	0.317	0.108929
1866	0.992	0	0	0	0.008	0.683	0	0	0	0.317	0.108201
1867	0	0	0.975	0.017	0.008	0.002	0	0.681	0.001	0.316	0.111653
1868	0.016	0.976	0	0	0.008	0.001	0.657	0.025	0.001	0.316	0.122215
1869	0	0	0.873	0.127	0	0.022	0.011	0.761	0.057	0.149	0.0718254
1870	0.111	0.822	0	0.067	0	0.275	0.528	0.011	0.073	0.113	0.0771608
1871	0.98	0.003	0.016	0.001	0	0.732	0.018	0.128	0.018	0.104	0.0774452
1872	0.872	0.108	0.019	0.001	0	0.814	0.006	0.062	0.004	0.114	0.0742572
1873	0	0	0.976	0.016	0.008	0	0.029	0.651	0.001	0.319	0.124917
1874	0.017	0.975	0	0	0.008	0.001	0.679	0	0.001	0.319	0.112505
1875	0	0	0.992	0	0.008	0.001	0.001	0.679	0	0.319	0.109974
1876	0.992	0	0	0	0.008	0.68	0	0.001	0	0.319	0.109524
1877	0.992	0	0	0	0.008	0.681	0	0	0	0.319	0.109074
1878	0	0	1	0	0	0.001	0.001	0.883	0	0.115	0.0423677
1879	0	1	0	0	0	0	0.884	0	0	0.116	0.0419892
1880	0.001	0	0	0.999	0	0.202	0.136	0.001	0.545	0.116	0.188754
1881	0	0.999	0	0.001	0	0.004	0.871	0.006	0.003	0.116	0.046122
1882	0	0.001	0	0.999	0	0.03	0.296	0	0.559	0.115	0.181332
1883	0	0	0.001	0.999	0	0	0.002	0.867	0.017	0.114	0.646067
1884	0.001	0	0.999	0	0	0.862	0	0.024	0	0.114	0.63238
1885	1	0	0	0	0	0.883	0	0.003	0	0.114	0.0423677
1886	0	0	0	1	0	0	0.857	0.003	0.026	0.114	0.632534
1887	0	0.992	0	0.008	0	0	0.704	0	0.182	0.114	0.101059
1888	0	0	1	0	0	0	0	0.714	0.172	0.114	0.111107
1889	1	0	0	0	0	0.886	0	0	0	0.114	0.0412331
1890	1	0	0	0	0	0.886	0	0	0	0.114	0.0412331
1891	0	0	1	0	0	0	0	0.886	0	0.114	0.0412331
1892	0	0.993	0	0.007	0	0	0.885	0.001	0	0.114	0.0438356
1893	0	1	0	0	0	0.002	0.882	0.001	0	0.115	0.0427465
1894	0	1	0	0	0	0	0.886	0	0	0.114	0.0412331
1895	0	1	0	0	0	0	0.886	0	0	0.114	0.0412331
1896	0.011	0	0.989	0	0	0.667	0.001	0.218	0	0.114	0.379979
1897	0	0	1	0	0	0	0	0.885	0	0.115	0.041611
1898	0	0	0	1	0	0	0	0	0.886	0.114	0.0412331
1899	1	0	0	0	0	0.624	0	0.262	0	0.114	0.152274
1900	1	0	0	0	0	0.887	0	0	0	0.113	0.0408555
1901	1	0	0	0	0	0.887	0	0	0	0.113	0.0408555
1902	0	1	0	0	0	0	0.886	0	0.001	0.113	0.0412331
1903	0	0	1	0	0	0	0	0.887	0	0.113	0.0408555
1904	0	0	1	0	0	0	0.001	0.886	0	0.113	0.0412331
1905	0	1	0	0	0	0	0.887	0	0	0.113	0.0408555
1906	0	0	1	0	0	0	0	0.887	0	0.113	0.0408555
1907	0	0	1	0	0	0	0	0.887	0	0.113	0.0408555
1908	0	1	0	0	0	0	0.882	0.002	0.003	0.113	0.0427465
1909	0	1	0	0	0	0	0.881	0.005	0	0.114	0.0431256
1910	0	0	1	0	0	0	0	0.886	0	0.114	0.0412331
1911	0	0	0	1	0	0	0	0	0.887	0.113	0.0408555
1912	1	0	0	0	0	0.887	0	0	0	0.113	0.0408555
1913	1	0	0	0	0	0.887	0	0	0	0.113	0.0408555
1914	0	1	0	0	0	0	0.886	0.001	0	0.113	0.0412331
1915	0	0	0	1	0	0	0	0	0.887	0.113	0.0408555
1916	1	0	0	0	0	0.886	0	0.001	0	0.113	0.0412331
1917	0	0	0	1	0	0	0	0	0.887	0.113	0.0408555
1918	1	0	0	0	0	0.886	0	0	0.001	0.113	0.0412331
1919	1	0	0	0	0	0.887	0	0	0	0.113	0.0408555
1920	0	1	0	0	0	0	0.886	0	0	0.114	0.0412331
1921	0	0	1	0	0	0	0.005	0.881	0	0.114	0.0431256
1922	0	0	1	0	0	0.003	0.003	0.881	0	0.113	0.0431256
1923	0	0	0	1	0	0	0	0	0.887	0.113	0.0408555
1924	0	1	0	0	0	0	0.887	0	0	0.113	0.0408555
1925	0	1	0	0	0	0	0.885	0	0.002	0.113	0.041611
1926	0	0	0	1	0	0.001	0	0	0.886	0.113	0.0412331
1927	1	0	0	0	0	0.887	0	0	0	0.113	0.0408555
1928	1	0	0	0	0	0.887	0	0	0	0.113	0.0408555
1929	0	0	1	0	0	0	0	0.887	0	0.113	0.0408555
1930	0	0	1	0	0	0	0	0.887	0	0.113	0.0408555
1931	0	0	0	1	0	0	0	0	0.886	0.114	0.0412331
1932	1	0	0	0	0	0.886	0	0	0	0.114	0.0412331
1933	0	0	1	0	0	0	0	0.886	0	0.114	0.0412331
1934	0	1	0	0	0	0	0.886	0	0	0.114	0.0412331
1935	0	0	1	0	0	0	0	0.886	0	0.114	0.0412331
1936	1	0	0	0	0	0.886	0	0	0	0.114	0.0412331
1937	1	0	0	0	0	0.886	0	0	0	0.114	0.0412331
1938	1	0	0	0	0	0.886	0	0	0	0.114	0.0412331
1939	0	0	0	1	0	0	0	0	0.886	0.114	0.0412331
1940	0	0	0	1	0	0	0	0	0.886	0.114	0.0412331
1941	0	1	0	0	0	0	0.886	0	0	0.114	0.0412331
1942	0	1	0	0	0	0	0.886	0	0	0.114	0.0412331
1943	0	0	0	1	0	0	0	0	0.886	0.114	0.0412331
1944	0	0	0	1	0	0	0	0	0.886	0.114	0.0412331
1945	0	0	1	0	0	0	0	0.886	0	0.114	0.0412331
1946	0	0	0	1	0	0	0	0	0.886	0.114	0.0412331
1947	0	1	0	0	0	0	0.886	0	0	0.114	0.0412331
1948	0	0	1	0	0	0.007	0.003	0.876	0	0.114	0.0450257
1949	0	0	1	0	0	0	0	0.886	0	0.114	0.0412331
1950	0	0	1	0	0	0	0	0.884	0.002	0.114	0.0419892
1951	0	0	0	1	0	0	0	0	0.886	0.114	0.0412331
1952	1	0	0	0	0	0.886	0	0	0	0.114	0.0412331
1953	1	0	0	0	0	0.886	0	0	0	0.114	0.0412331
1954	0	0	1	0	0	0.004	0	0.882	0	0.114	0.0427465
1955	0	0	0	1	0	0	0	0	0.886	0.114	0.0412331
1956	0	0	0	1	0	0	0	0.002	0.884	0.114	0.0419892
1957	0	1	0	0	0	0	0.886	0	0	0.114	0.0412331
1958	0	1	0	0	0	0	0.879	0	0.007	0.114	0.0438847
1959	0	0	1	0	0	0	0	0.886	0	0.114	0.0412331
1960	1	0	0	0	0	0.886	0	0	0	0.114	0.0412331
1961	0	1	0	0	0	0	0.886	0	0	0.114	0.0412331
1962	0	1	0	0	0	0	0.886	0	0	0.114	0.0412331
1963	0	0	0	1	0	0.001	0.664	0	0.222	0.113	0.403585
1964	0	0	1	0	0	0	0	0.887	0	0.113	0.0408555
1965	0	1	0	0	0	0	0.887	0	0	0.113	0.0408555
1966	1	0	0	0	0	0.887	0	0	0	0.113	0.0408555
1967	0	1	0	0	0	0	0.873	0.001	0.013	0.113	0.0461693
1968	0	0	1	0	0	0	0.001	0.886	0	0.113	0.0412331
1969	1	0	0	0	0	0.886	0.001	0	0	0.113	0.0412331
1970	1	0	0	0	0	0.887	0	0	0	0.113	0.0408555
1971	0	0	0	1	0	0.765	0	0	0.122	0.113	0.500241
1972	0	0	1	0	0	0.105	0.001	0.781	0	0.113	0.082649
1973	0	0	1	0	0	0	0.001	0.886	0	0.113	0.0412331
1974	0	0.999	0	0.001	0	0	0.873	0.001	0.013	0.113	0.044682
1975	0.002	0	0.998	0	0	0	0	0.885	0.001	0.114	0.0422454
1976	0	0	0	1	0	0.001	0	0	0.886	0.113	0.0412331
1977	1	0	0	0	0	0.887	0	0	0	0.113	0.0408555
1978	1	0	0	0	0	0.887	0	0	0	0.113	0.0408555
1979	0	0.088	0	0.912	0	0.001	0.82	0	0.066	0.113	0.427836
1980	0	0	1	0	0	0	0.001	0.886	0	0.113	0.0412331
1981	1	0	0	0	0	0.886	0	0	0	0.114	0.0412331
1982	0	0	0	1	0	0	0.794	0.002	0.09	0.114	0.537823
1983	0	0.001	0.999	0	0	0	0.204	0.014	0.668	0.114	0.653064
1984	0	0	0.999	0.001	0	0	0	0.146	0.74	0.114	0.470862
1985	0	0.999	0.001	0	0	0.001	0.058	0.826	0	0.115	0.57692
1986	0	0.889	0.111	0	0	0.103	0.067	0.716	0	0.114	0.408749
1987	0.89	0	0.11	0	0	0.01	0.043	0.833	0	0.114	0.495844
1988	0	0.184	0.816	0	0	0	0.883	0.002	0.001	0.114	0.440861
1989	0.009	0	0.991	0	0	0.243	0	0.644	0	0.113	0.125638
1990	0	1	0	0	0	0	0.886	0.001	0	0.113	0.0412331
1991	0	0	0	1	0	0	0	0	0.887	0.113	0.0408555
1992	0	0	1	0	0	0	0	0.887	0	0.113	0.0408555
1993	0	0	0	1	0	0	0.001	0	0.886	0.113	0.0412331
1994	0	1	0	0	0	0	0.886	0.001	0	0.113	0.0412331
1995	0	0	0	1	0	0	0.002	0	0.885	0.113	0.041611
1996	0	1	0	0	0	0	0.725	0	0.161	0.114	0.106315
1997	0.001	0.999	0	0	0	0.465	0.019	0.403	0	0.113	0.642344
1998	0.991	0	0.001	0.008	0	0.637	0	0.25	0	0.113	0.145062
1999	0	0.999	0.001	0	0	0.002	0.755	0.014	0.116	0.113	0.0919335
2000	0	1	0	0	0	0.162	0.075	0.647	0.001	0.115	0.55714
2001	0.002	0.994	0	0.004	0	0.821	0.005	0.059	0.002	0.113	0.668482
2002	0	0	0.999	0.001	0	0	0.014	0.772	0.101	0.113	0.0838494
2003	0.999	0	0.001	0	0	0.055	0	0.829	0.003	0.113	0.581309
2004	0.001	0	0.999	0	0	0.003	0.05	0.815	0.019	0.113	0.068012
2005	0.998	0	0.002	0	0	0.568	0	0.319	0	0.113	0.174238
2006	0	1	0	0	0	0	0.863	0	0.024	0.113	0.0500015
2007	0	0	0	1	0	0.001	0.765	0	0.121	0.113	0.501352
2008	0	1	0	0	0	0	0.887	0	0	0.113	0.0408555
2009	0.999	0	0.001	0	0	0.059	0	0.828	0	0.113	0.575471
2010	0	0	1	0	0	0	0	0.886	0.001	0.113	0.0412331
2011	0	0.008	0	0.992	0	0	0.19	0	0.697	0.113	0.103978
2012	0	0	1	0	0	0	0	0.887	0	0.113	0.0408555
2013	1	0	0	0	0	0.887	0	0	0	0.113	0.0408555
2014	1	0	0	0	0	0.886	0	0.001	0	0.113	0.0412331
2015	0.992	0	0.008	0	0	0.882	0.003	0.001	0.001	0.113	0.0437137
2016	0	0	0	1	0	0	0.003	0	0.884	0.113	0.0419892
2017	0	0.001	0	0.999	0	0.001	0.003	0	0.883	0.113	0.0415596
2018	0	0	1	0	0	0.026	0	0.856	0.004	0.114	0.0527025
2019	0.999	0	0	0.001	0	0.515	0.003	0.001	0.368	0.113	0.204349
2020	1	0	0	0	0	0.822	0.001	0.063	0	0.114	0.0660445
2021	0.259	0.737	0.004	0	0	0.009	0.449	0.412	0.017	0.113	0.268796
2022	0	0	0	1	0	0.001	0.001	0.005	0.88	0.113	0.043505
2023	0.001	0.991	0.008	0	0	0.411	0.053	0.422	0.001	0.113	0.564938
2024	0.001	0	0.991	0.008	0	0	0.459	0.339	0.089	0.113	0.301855
2025	0	0.992	0	0.008	0	0.007	0.748	0.034	0.098	0.113	0.0845103
2026	0.003	0.004	0.001	0.992	0	0.209	0.503	0.064	0.111	0.113	0.49096
2027	0	0	1	0	0	0	0	0.887	0	0.113	0.0408555
2028	0	0	0	1	0	0.001	0.004	0	0.882	0.113	0.0427465
2029	0	0	1	0	0	0.011	0.002	0.874	0	0.113	0.0457878
2030	1	0	0	0	0	0.885	0.002	0	0	0.113	0.041611
2031	0.992	0	0	0.008	0	0.887	0	0	0	0.113	0.043403
2032	0	0	1	0	0	0	0	0.884	0.003	0.113	0.0419892
2033	1	0	0	0	0	0.886	0	0.001	0	0.113	0.0412331
2034	0	0	0	1	0	0	0.06	0.001	0.826	0.113	0.0644552
2035	0	0	1	0	0	0.001	0	0.886	0	0.113	0.0412331
2036	0	1	0	0	0	0	0.887	0	0	0.113	0.0408555
2037	0.992	0.001	0.004	0.003	0	0.079	0.064	0.535	0.209	0.113	0.52991
2038	0.008	0	0.992	0	0	0.097	0.034	0.749	0.007	0.113	0.0841278
2039	0	0	0	1	0	0.076	0.315	0.472	0.024	0.113	0.636248
2040	0	0.008	0.991	0.001	0	0.002	0.42	0.052	0.413	0.113	0.566449
2041	0	0	0	1	0	0	0.001	0.002	0.884	0.113	0.0419892
2042	0.995	0.005	0	0	0	0.879	0	0	0.008	0.113	0.0454645
2043	0	0.891	0	0.109	0	0	0.886	0	0.001	0.113	0.0744415
2044	0	1	0	0	0	0.001	0.883	0.002	0.001	0.113	0.0423677
2045	0	1	0	0	0	0.001	0.823	0	0.063	0.113	0.0656467
2046	0	0	1	0	0	0	0.002	0.885	0	0.113	0.041611
2047	0	1	0	0	0	0	0.517	0	0.37	0.113	0.206518
2048	0.001	0	0.999	0	0	0.026	0.012	0.849	0	0.113	0.0535878
2049	0	0	1	0	0	0.335	0.022	0.53	0	0.113	0.199575
2050	0.004	0.995	0	0.001	0	0	0.643	0.001	0.243	0.113	0.141271
2051	0.817	0	0.001	0.182	0	0.537	0.012	0.033	0.305	0.113	0.0752812
2052	0.999	0	0.001	0	0	0.048	0	0.838	0.001	0.113	0.591861
2053	0	0	1	0	0	0	0	0.887	0	0.113	0.0408555
2054	1	0	0	0	0	0.886	0.001	0	0	0.113	0.0412331
2055	0	1	0	0	0	0.002	0.885	0	0	0.113	0.041611
2056	0	0	1	0	0	0.295	0	0.592	0	0.113	0.167837
2057	0.001	0	0.999	0	0	0.307	0.002	0.577	0	0.114	0.17218
2058	1	0	0	0	0	0.884	0	0.002	0	0.114	0.0419892
2059	1	0	0	0	0	0.886	0	0	0	0.114	0.0412331
2060	1	0	0	0	0	0.887	0	0	0	0.113	0.0408555
2061	0	0	1	0	0	0	0	0.887	0	0.113	0.0408555
2062	1	0	0	0	0	0.887	0	0	0	0.113	0.0408555
2063	0	1	0	0	0	0	0.887	0	0	0.113	0.0408555
2064	0	1	0	0	0	0	0.887	0	0	0.113	0.0408555
2065	0	1	0	0	0	0	0.887	0	0	0.113	0.0408555
2066	0	0.999	0	0.001	0	0	0.886	0	0.001	0.113	0.0408573
2067	0.008	0	0.992	0	0	0.038	0	0.849	0	0.113	0.047258
2068	0	0	0	1	0	0	0	0.001	0.884	0.115	0.0419892
2069	0	0	1	0	0	0.048	0.001	0.838	0	0.113	0.0597192
2070	0.999	0.001	0	0	0	0.062	0.02	0.805	0	0.113	0.573026
2071	1	0	0	0	0	0.886	0.001	0	0	0.113	0.0412331
2072	0	1	0	0	0	0.001	0.064	0.822	0	0.113	0.57218
2073	0	1	0	0	0	0	0.887	0	0	0.113	0.0408555
2074	0	0	0	1	0	0	0	0.001	0.886	0.113	0.0412331
2075	0	0	0	1	0	0	0	0.001	0.886	0.113	0.0412331
2076	0	0	0	1	0	0.001	0	0	0.886	0.113	0.0412331
2077	1	0	0	0	0	0.886	0.001	0	0	0.113	0.0412331
2078	0	1	0	0	0	0	0.887	0	0	0.113	0.0408555
2079	0	0	0	1	0	0	0	0.001	0.886	0.113	0.0412331
2080	0.987	0	0.013	0	0	0.043	0.021	0.823	0	0.113	0.570303
2081	0	0.04	0	0.96	0	0	0.607	0	0.28	0.113	0.28693
2082	1	0	0	0	0	0.886	0	0	0.001	0.113	0.0412331
2083	0	0	1	0	0	0.006	0.008	0.873	0	0.113	0.0461693
2084	0	1	0	0	0	0	0.883	0.003	0.001	0.113	0.0423677
2085	0	0	0	1	0	0	0.771	0	0.116	0.113	0.506965
2086	0	0	0	1	0	0	0.001	0	0.886	0.113	0.0412331
2087	0.001	0	0.882	0.117	0	0.009	0.009	0.857	0.012	0.113	0.0689589
2088	0.816	0	0.184	0	0	0.378	0.002	0.507	0	0.113	0.120234
2089	0	0.995	0	0.005	0	0	0.311	0.005	0.571	0.113	0.320349
2090	1	0	0	0	0	0.577	0	0.31	0	0.113	0.175316
2091	0	0.99	0	0.01	0	0.001	0.049	0.027	0.81	0.113	0.567403
2092	0	0	0	1	0	0	0	0	0.887	0.113	0.0408555
2093	0	0	1	0	0	0	0	0.886	0	0.114	0.0412331
2094	0.883	0	0.117	0	0	0.23	0.002	0.648	0.006	0.114	0.245995
2095	0.999	0.001	0	0	0	0.501	0.313	0.066	0.006	0.114	0.212042
2096	0	1	0	0	0	0.034	0.196	0.004	0.652	0.114	0.426411
2097	0.879	0.002	0	0.119	0	0.004	0.329	0	0.553	0.114	0.517359
2098	0	0.058	0	0.942	0	0.002	0.026	0	0.858	0.114	0.0443089
2099	0	0	0.001	0.999	0	0.009	0.026	0.005	0.846	0.114	0.0555428
2100	0	0	1	0	0	0	0	0.885	0.001	0.114	0.041611
2101	0.942	0	0.058	0	0	0.012	0	0.871	0.003	0.114	0.552419
2102	0.159	0.025	0.756	0.06	0	0.012	0.049	0.033	0.792	0.114	0.470717
2103	0.001	0.891	0	0.108	0	0.459	0.322	0.1	0.006	0.113	0.326855
2104	0.005	0.885	0	0.11	0	0.023	0.213	0.317	0.334	0.113	0.292208
2105	0.001	0	0.008	0.991	0	0.279	0.336	0.146	0.126	0.113	0.477328
2106	0.074	0	0.11	0.816	0	0.093	0.022	0.711	0.061	0.113	0.363404
2107	0	0.176	0.816	0.008	0	0.004	0.516	0.046	0.321	0.113	0.388352
2108	0.882	0.008	0	0.11	0	0.319	0.382	0.003	0.183	0.113	0.229094
2109	0	0	0	1	0	0	0	0.001	0.886	0.113	0.0412331
2110	0	0	1	0	0	0	0	0.887	0	0.113	0.0408555
2111	0	0	0	1	0	0	0.306	0	0.581	0.113	0.17331
2112	0	0	1	0	0	0.504	0	0.383	0	0.113	0.285138
2113	0	0	0	1	0	0	0.513	0.014	0.359	0.114	0.300825
2114	1	0	0	0	0	0.886	0	0	0	0.114	0.0412331
2115	0	0	1	0	0	0	0	0.886	0	0.114	0.0412331
2116	0	0	1	0	0	0.001	0.002	0.884	0	0.113	0.0419892
2117	1	0	0	0	0	0.884	0	0.003	0	0.113	0.0419892
2118	0	0	0	1	0	0	0.001	0	0.886	0.113	0.0412331
2119	1	0	0	0	0	0.886	0	0.001	0	0.113	0.0412331
2120	0	0	1	0	0	0	0	0.886	0.001	0.113	0.0412331
2121	0	0	1	0	0	0	0	0.887	0	0.113	0.0408555
2122	0	0	0	1	0	0	0.003	0	0.884	0.113	0.0419892
2123	0	0	0.999	0.001	0	0.058	0.001	0.828	0	0.113	0.0639643
2124	0	0	1	0	0	0	0	0.887	0	0.113	0.0408555
2125	0	0	1	0	0	0.001	0	0.881	0.005	0.113	0.0431256
2126	1	0	0	0	0	0.886	0	0	0.001	0.113	0.0412331
2127	0	0	1	0	0	0	0	0.887	0	0.113	0.0408555
2128	0.008	0	0.992	0	0	0.082	0.468	0.337	0	0.113	0.303391
2129	0	1	0	0	0	0	0.886	0.001	0	0.113	0.0412331
2130	0	0	0	1	0	0.028	0	0.013	0.846	0.113	0.0565879
2131	0.004	0	0.001	0.995	0	0.02	0	0.856	0.011	0.113	0.653557
2132	0	0	0	1	0	0.515	0.003	0.038	0.331	0.113	0.319877
2133	0	0	1	0	0	0	0	0.887	0	0.113	0.0408555
2134	1	0	0	0	0	0.887	0	0	0	0.113	0.0408555
2135	1	0	0	0	0	0.887	0	0	0	0.113	0.0408555
2136	0.006	0	0.994	0	0	0	0.001	0.886	0	0.113	0.0431407
2137	0	0.716	0	0.284	0	0	0.745	0.005	0.137	0.113	0.0541459
2138	0.011	0.006	0.983	0	0	0.182	0.629	0.042	0.034	0.113	0.567425
2139	0.002	0	0.027	0.971	0	0.063	0.048	0.759	0.017	0.113	0.586948
2140	0.003	0.001	0.982	0.014	0	0.005	0.304	0.577	0.001	0.113	0.171603
2141	0.005	0	0.995	0	0	0.086	0.291	0.509	0.001	0.113	0.202192
2142	0.995	0	0	0.005	0	0.051	0.329	0.498	0.009	0.113	0.586684
2143	0	1	0	0	0	0	0.612	0	0.275	0.113	0.158049
2144	0	0	1	0	0	0	0	0.578	0.309	0.113	0.174814
2145	0	1	0	0	0	0	0.611	0	0.276	0.113	0.158533
2146	0	0.989	0	0.011	0	0.003	0.881	0	0.003	0.113	0.0429777
2147	1	0	0	0	0	0.578	0	0.309	0	0.113	0.174814
2148	0	0	1	0	0	0	0	0.887	0	0.113	0.0408555
2149	0.004	0	0.001	0.995	0	0	0.497	0.338	0.052	0.113	0.586328
2150	0	0.889	0	0.111	0	0.001	0.138	0.293	0.455	0.113	0.350437
2151	0.01	0.101	0.005	0.884	0	0.001	0.211	0.304	0.371	0.113	0.1995
2152	0	0.01	0.971	0.019	0	0.007	0.75	0.058	0.072	0.113	0.531647
2153	0	0.982	0.006	0.012	0	0.036	0.043	0.632	0.176	0.113	0.564624
2154	0.283	0	0.717	0	0	0.13	0.01	0.746	0.001	0.113	0.0576323
2155	0	0	0	1	0	0	0.003	0.002	0.882	0.113	0.0427465
2156	0	0	1	0	0	0.001	0	0.883	0	0.116	0.0423677
2157	0	0	1	0	0	0	0	0.887	0	0.113	0.0408555
2158	1	0	0	0	0	0.887	0	0	0	0.113	0.0408555
2159	0	0	1	0	0	0	0.001	0.886	0	0.113	0.0412331
2160	0	0.992	0	0.008	0	0	0.337	0.468	0.082	0.113	0.303391
2161	0	1	0	0	0	0	0.887	0	0	0.113	0.0408555
2162	0.986	0	0.014	0	0	0.054	0	0.833	0	0.113	0.551334
2163	0.9	0	0	0.1	0	0.06	0.715	0.048	0.064	0.113	0.526081
2164	0	0.999	0	0.001	0	0.001	0.876	0	0.01	0.113	0.0436648
2165	0	0.995	0.005	0	0	0.001	0.076	0.81	0	0.113	0.540768
2166	0	0	0	1	0	0.002	0	0.793	0.092	0.113	0.535339
2167	0	0	0	1	0	0	0	0	0.887	0.113	0.0408555
2168	0	0	1	0	0	0	0	0.886	0	0.114	0.0412331
2169	1	0	0	0	0	0.383	0	0.503	0	0.114	0.285138
2170	1	0	0	0	0	0.374	0	0.513	0	0.113	0.290955
2171	1	0	0	0	0	0.886	0	0	0.001	0.113	0.0412331
2172	0	0	0	1	0	0	0.002	0	0.885	0.113	0.041611
2173	1	0	0	0	0	0.886	0	0.001	0	0.113	0.0412331
2174	0	1	0	0	0	0	0.887	0	0	0.113	0.0408555
2175	0.001	0.999	0	0	0	0	0.828	0.001	0.058	0.113	0.0639643
2176	1	0	0	0	0	0.884	0	0.003	0	0.113	0.0419892
2177	0	1	0	0	0	0.001	0.886	0	0	0.113	0.0412331
2178	0	1	0	0	0	0	0.798	0	0.089	0.113	0.0756934
2179	0	1	0	0	0	0	0.886	0	0.001	0.113	0.0412331
2180	0	0	0	1	0	0.002	0.001	0	0.884	0.113	0.0419892
2181	0	0	0.118	0.882	0	0.001	0.002	0.563	0.319	0.115	0.188566
2182	0	0	0.184	0.816	0	0.326	0.04	0.512	0.009	0.113	0.467344
2183	0.815	0.11	0.001	0.074	0	0.033	0.32	0.052	0.482	0.113	0.389632
2184	0.991	0	0.004	0.005	0	0.095	0.092	0.373	0.327	0.113	0.508009
2185	0.11	0.006	0.023	0.861	0	0.202	0.319	0.331	0.035	0.113	0.460496
2186	0	0.109	0.866	0.025	0	0.012	0.057	0.316	0.502	0.113	0.246321
2187	0.002	0.001	0.072	0.925	0	0.474	0.02	0.362	0.031	0.113	0.518772
2188	0	0.056	0	0.944	0	0.004	0.688	0.002	0.193	0.113	0.33486
2189	0	0.001	0	0.999	0	0.001	0.097	0.004	0.784	0.114	0.0789137
2190	0	0	0.999	0.001	0	0.005	0.001	0.867	0.014	0.113	0.0469402
2191	0.943	0	0.057	0	0	0.12	0	0.765	0.002	0.113	0.402242
2192	0.001	0	0.118	0.881	0	0.371	0	0.512	0.004	0.113	0.524974
2193	0	0	1	0	0	0.213	0.007	0.634	0.033	0.113	0.147516
2194	0	0	0.001	0.999	0	0.006	0.03	0.311	0.54	0.113	0.19115
2195	0	0.001	0	0.999	0	0.006	0.308	0.003	0.57	0.113	0.175709
2196	0	1	0	0	0	0	0.887	0	0	0.113	0.0408555
2197	0	0	0	1	0	0.001	0	0	0.886	0.113	0.0412331
2198	1	0	0	0	0	0.886	0	0	0.001	0.113	0.0412331
2199	1	0	0	0	0	0.887	0	0	0	0.113	0.0408555
2200	0	1	0	0	0	0	0.886	0.001	0	0.113	0.0412331
2201	0	0.009	0.869	0.122	0	0	0.887	0	0	0.113	0.667967
2202	0.001	0.12	0	0.879	0	0.248	0.385	0.011	0.242	0.114	0.259057
2203	0.862	0.001	0.08	0.056	0.001	0.283	0.04	0.522	0.018	0.137	0.229223
2204	0	0	0.999	0	0.001	0.356	0.133	0.288	0.004	0.219	0.347837
2205	0.203	0.045	0.751	0	0.001	0.055	0.036	0.675	0.001	0.233	0.102058
2206	0	0.876	0	0.123	0.001	0.022	0.052	0.504	0.005	0.417	0.578889
2207	0	0.998	0	0.001	0.001	0.001	0.563	0.018	0	0.418	0.179338
2208	0	0.999	0.001	0	0	0.028	0.59	0.026	0.004	0.352	0.16692
2209	0.003	0.074	0.923	0	0	0.017	0.026	0.596	0.015	0.346	0.151559
2210	0	0	0.035	0.965	0	0.018	0.002	0.52	0.304	0.156	0.27851
2211	0.814	0	0.049	0.137	0	0.278	0.007	0.418	0.175	0.122	0.198022
2212	1	0	0	0	0	0.827	0	0.05	0	0.123	0.0640587
2213	0.001	0	0	0.999	0	0.098	0.056	0.293	0.434	0.119	0.250945
2214	0	0.999	0.001	0	0	0.02	0.612	0.055	0.009	0.304	0.155779
2215	0	0.923	0.074	0.003	0	0.007	0.543	0.037	0.02	0.393	0.170199
2216	0	0	0.999	0.001	0	0.004	0.023	0.571	0.003	0.399	0.177444
2217	0	0	0.999	0	0.001	0	0.017	0.567	0.001	0.415	0.177081
2218	0.122	0	0.877	0	0.001	0.005	0.138	0.07	0.386	0.401	0.554271
2219	0	0.15	0.045	0.804	0.001	0.007	0.406	0.06	0.186	0.341	0.252641
2220	0	0.127	0	0.872	0.001	0.012	0.194	0.201	0.403	0.19	0.184572
2221	0.025	0	0.974	0.001	0	0.061	0.024	0.563	0.237	0.115	0.159122
2222	0.122	0.869	0.009	0	0	0.002	0	0.882	0.002	0.114	0.662873
2223	0	0	1	0	0	0	0	0.886	0	0.114	0.0412331
2224	0	0	1	0	0	0.001	0	0.883	0	0.116	0.0423677
2225	1	0	0	0	0	0.886	0	0	0	0.114	0.0412331
2226	0	1	0	0	0	0	0.886	0	0	0.114	0.0412331
2227	0.999	0.001	0	0	0	0.874	0.012	0	0	0.114	0.0443392
2228	0.001	0	0.998	0.001	0	0.031	0.179	0.674	0.002	0.114	0.126292
2229	0	0	0	1	0	0	0.312	0	0.574	0.114	0.176827
2230	0	0	1	0	0	0	0.001	0.885	0	0.114	0.041611
2231	0	0.074	0	0.926	0	0	0.374	0.003	0.509	0.114	0.126162
2232	0.117	0.882	0	0.001	0	0.011	0.562	0.008	0.305	0.114	0.188456
2233	0	0	0	1	0	0.521	0	0.001	0.364	0.114	0.29751
2234	0	0	1	0	0	0	0	0.886	0	0.114	0.0412331
2235	0	0	1	0	0	0	0	0.837	0.048	0.115	0.0601121
2236	0	0	0	1	0	0	0.324	0.001	0.561	0.114	0.183431
2237	0.008	0	0.992	0	0	0.001	0	0.885	0	0.114	0.0425845
2238	0	0	1	0	0	0	0	0.886	0	0.114	0.0412331
2239	0	0	1	0	0	0	0	0.886	0	0.114	0.0412331
2240	0	0.008	0	0.992	0	0	0.856	0	0.03	0.114	0.602735
2241	1	0	0	0	0	0.886	0	0	0	0.114	0.0412331
2242	0	0	1	0	0	0	0	0.886	0	0.114	0.0412331
2243	0	0	0	1	0	0	0	0	0.886	0.114	0.0412331
2244	0	0	0	1	0	0	0	0	0.886	0.114	0.0412331
2245	0	0	0	1	0	0	0	0	0.886	0.114	0.0412331
2246	0	0	1	0	0	0.002	0	0.882	0.002	0.114	0.0427465
2247	1	0	0	0	0	0.883	0	0.003	0	0.114	0.0423677
2248	0	1	0	0	0	0	0.886	0	0	0.114	0.0412331
2249	0	0	0	1	0	0	0	0	0.886	0.114	0.0412331
2250	0	0	1	0	0	0	0	0.886	0	0.114	0.0412331
2251	0	0	1	0	0	0	0	0.886	0	0.114	0.0412331
2252	0	0	1	0	0	0	0	0.886	0	0.114	0.0412331
2253	0	0	1	0	0	0	0	0.886	0	0.114	0.0412331
2254	0	0.999	0	0.001	0	0	0.883	0	0.003	0.114	0.0415596
2255	0	0	1	0	0	0	0	0.886	0	0.114	0.0412331
2256	0	0	1	0	0	0	0	0.886	0	0.114	0.0412331
2257	0	0	0	1	0	0	0.003	0	0.883	0.114	0.0423677
2258	0	1	0	0	0	0.001	0.882	0	0.003	0.114	0.0427465
2259	0	0	0.001	0.999	0	0.002	0.001	0.872	0.011	0.114	0.658933
2260	0	1	0	0	0	0	0.886	0	0	0.114	0.0412331
2261	0	1	0	0	0	0	0.886	0	0	0.114	0.0412331
2262	0	0	0	1	0	0	0.003	0	0.883	0.114	0.0423677
2263	0	1	0	0	0	0	0.883	0	0.003	0.114	0.0423677
2264	0	1	0	0	0	0	0.886	0	0	0.114	0.0412331
2265	0.001	0.846	0	0.153	0	0	0.007	0.003	0.876	0.114	0.456542
2266	1	0	0	0	0	0.887	0	0	0	0.113	0.0408555
2267	1	0	0	0	0	0.887	0	0	0	0.113	0.0408555
2268	1	0	0	0	0	0.887	0	0	0	0.113	0.0408555
2269	0	0	1	0	0	0.315	0	0.572	0	0.113	0.177837
2270	0.914	0.082	0	0.004	0	0.088	0	0.799	0	0.113	0.544112
2271	0	0	1	0	0	0	0	0.887	0	0.113	0.0408555
2272	0	0	0	1	0	0.001	0	0	0.886	0.113	0.0412331
2273	1	0	0	0	0	0.887	0	0	0	0.113	0.0408555
2274	1	0	0	0	0	0.885	0	0	0.002	0.113	0.041611
2275	0	1	0	0	0	0	0.886	0	0	0.114	0.0412331
2276	0	0	1	0	0	0.001	0	0.885	0	0.114	0.041611
2277	0	0	1	0	0	0.002	0	0.884	0	0.114	0.0419892
2278	1	0	0	0	0	0.884	0	0.002	0	0.114	0.0419892
2279	0	0	1	0	0	0	0	0.886	0	0.114	0.0412331
2280	0	0	1	0	0	0	0	0.886	0	0.114	0.0412331
2281	0.999	0.001	0	0	0	0.011	0.872	0.001	0.002	0.114	0.658933
2282	0	0	0.999	0.001	0	0	0	0.884	0.002	0.114	0.0413513
2283	0	0.881	0	0.119	0	0	0.88	0	0.006	0.114	0.0707947
2284	0.995	0.001	0	0.004	0	0.007	0.854	0.018	0.007	0.114	0.664806
2285	0	0.999	0	0.001	0	0	0.886	0	0	0.114	0.0415505
2286	0.001	0	0.999	0	0	0.86	0	0.024	0.002	0.114	0.632381
2287	1	0	0	0	0	0.886	0	0	0	0.114	0.0412331
2288	1	0	0	0	0	0.879	0	0	0.007	0.114	0.0438847
2289	0	0	1	0	0	0	0	0.886	0	0.114	0.0412331
2290	0	0	1	0	0	0	0	0.886	0	0.114	0.0412331
2291	0	0	0	1	0	0	0	0	0.886	0.114	0.0412331
2292	0.008	0	0.131	0.861	0	0.137	0.24	0.008	0.501	0.114	0.214408
2293	0.777	0.119	0.104	0	0	0.048	0.822	0.016	0	0.114	0.399435
2294	0	0.001	0.999	0	0	0	0.868	0.017	0.001	0.114	0.646067
2295	0	1	0	0	0	0	0.886	0	0	0.114	0.0412331
2296	0	0	0	1	0	0	0	0.001	0.886	0.113	0.0412331
2297	0.889	0.111	0	0	0	0.003	0.883	0	0.001	0.113	0.509161
2298	0.992	0	0.008	0	0	0.887	0	0	0	0.113	0.043403
2299	0.013	0	0.166	0.821	0	0.001	0.001	0.884	0.001	0.113	0.458329
2300	0.109	0.842	0	0.049	0	0.055	0.463	0.368	0.001	0.113	0.214027
2301	0.132	0.867	0.001	0	0	0.246	0.357	0.269	0.015	0.113	0.198149
2302	0	0.231	0	0.769	0	0	0.47	0.344	0.073	0.113	0.34686
2303	0	0	1	0	0	0	0	0.887	0	0.113	0.0408555
2304	0	0.001	0.999	0	0	0.008	0	0.876	0.003	0.113	0.0453403
2305	0	0	0	1	0	0.545	0	0	0.341	0.114	0.312976
2306	0	0.983	0	0.017	0	0	0.632	0	0.254	0.114	0.120892
2307	0	0	1	0	0	0.003	0	0.883	0	0.114	0.0423677
2308	0	0	1	0	0	0	0	0.886	0	0.114	0.0412331
2309	0.999	0	0	0.001	0	0.855	0.025	0.002	0.004	0.114	0.0521477
2310	0.115	0.885	0	0	0	0.884	0.002	0	0	0.114	0.507693
2311	1	0	0	0	0	0.886	0	0	0	0.114	0.0412331
2312	0	0.001	0	0.999	0	0	0.007	0	0.879	0.114	0.0426931
2313	0	1	0	0	0	0	0.886	0	0	0.114	0.0412331
2314	0.769	0	0.231	0	0	0.074	0.341	0.47	0	0.115	0.345641
2315	0	0.001	0.867	0.132	0	0.014	0.27	0.356	0.246	0.114	0.198763
2316	0.04	0	0.851	0.109	0	0.001	0.368	0.462	0.055	0.114	0.212686
2317	0.821	0.166	0	0.013	0	0.001	0.872	0.001	0.012	0.114	0.452515
2318	0	0.003	0.992	0.005	0	0	0	0.885	0.001	0.114	0.0428026
2319	0.001	0	0.888	0.111	0	0.046	0.012	0.544	0.284	0.114	0.0980001
2320	0.119	0	0	0.881	0	0.799	0.003	0.003	0.081	0.114	0.377154
2321	0	0	0.111	0.889	0	0	0	0.883	0.003	0.114	0.509161
2322	1	0	0	0	0	0.885	0.001	0	0	0.114	0.041611
2323	0	0	1	0	0	0	0	0.886	0	0.114	0.0412331
2324	0	0	0	1	0	0	0.337	0	0.549	0.114	0.189613
2325	0.11	0	0.89	0	0	0.006	0	0.88	0	0.114	0.0679195
2326	0	0.87	0	0.13	0	0	0.853	0	0.03	0.117	0.0574366
2327	1	0	0	0	0	0.886	0	0	0	0.114	0.0412331
2328	1	0	0	0	0	0.886	0	0	0	0.114	0.0412331
2329	0.229	0	0	0.771	0	0.513	0	0.362	0.011	0.114	0.434958
2330	0	0	1	0	0	0	0	0.884	0.002	0.114	0.0419892
2331	0	0	1	0	0	0	0	0.886	0	0.114	0.0412331
2332	0	0.986	0	0.014	0	0	0.549	0	0.337	0.114	0.163283
2333	1	0	0	0	0	0.858	0	0.028	0	0.114	0.0519292
2334	0.11	0.006	0.014	0.87	0	0.003	0.007	0.571	0.305	0.114	0.312285
2335	1	0	0	0	0	0.886	0	0	0	0.114	0.0412331
2336	1	0	0	0	0	0.886	0	0	0	0.114	0.0412331
2337	0	0	1	0	0	0	0	0.886	0	0.114	0.0412331
2338	0	0.999	0.001	0	0	0.001	0.017	0.868	0	0.114	0.646067
2339	0	0.106	0.119	0.775	0	0	0.016	0.82	0.05	0.114	0.396666
2340	0.861	0.131	0	0.008	0	0.516	0.007	0.222	0.141	0.114	0.208324
2341	0	0	1	0	0	0	0	0.886	0	0.114	0.0412331
2342	0	1	0	0	0	0	0.886	0	0	0.114	0.0412331
2343	0	0	0	1	0	0	0.382	0	0.504	0.114	0.21357
2344	0	0	0	1	0	0	0	0	0.886	0.114	0.0412331
2345	0.062	0	0.938	0	0	0.005	0	0.881	0	0.114	0.054284
2346	1	0	0	0	0	0.886	0	0	0	0.114	0.0412331
2347	0	1	0	0	0	0	0.886	0	0	0.114	0.0412331
2348	0	0	0	1	0	0	0	0	0.886	0.114	0.0412331
2349	0	0	1	0	0	0	0	0.886	0	0.114	0.0412331
2350	0.001	0.999	0	0	0	0	0.542	0.002	0.342	0.114	0.193474
2351	0	0	1	0	0	0.002	0	0.884	0	0.114	0.0419892
2352	1	0	0	0	0	0.884	0.002	0	0	0.114	0.0419892
2353	0	0	1	0	0	0	0.002	0.884	0	0.114	0.0419892
2354	0.942	0.058	0	0	0	0.551	0.002	0.333	0	0.114	0.197229
2355	0.021	0.174	0.805	0	0	0	0.852	0.034	0	0.114	0.388461
2356	0.16	0.005	0.005	0.83	0	0.038	0.775	0.001	0.072	0.114	0.502739
2357	0	0.001	0.998	0.001	0	0.002	0	0.434	0.45	0.114	0.250365
2358	1	0	0	0	0	0.558	0	0.328	0	0.114	0.184969
2359	0	1	0	0	0	0	0.886	0	0	0.114	0.0412331
2360	0.195	0	0.805	0	0	0.765	0	0.121	0	0.114	0.271404
2361	0.03	0.159	0.811	0	0	0.53	0.01	0.318	0.028	0.114	0.280064
2362	0	0.805	0.174	0.021	0	0	0.034	0.852	0	0.114	0.388461
2363	0	0	0.058	0.942	0	0	0.334	0.002	0.551	0.113	0.197229
2364	0	1	0	0	0	0	0.885	0.002	0	0.113	0.041611
2365	0	0	1	0	0	0	0	0.887	0	0.113	0.0408555
2366	1	0	0	0	0	0.884	0	0.001	0.002	0.113	0.0419892
2367	0	0	0.999	0.001	0	0.001	0.002	0.884	0	0.113	0.042306
2368	0	1	0	0	0	0	0.886	0.001	0	0.113	0.0412331
2369	1	0	0	0	0	0.887	0	0	0	0.113	0.0408555
2370	0	0	1	0	0	0	0	0.887	0	0.113	0.0408555
2371	0.003	0	0.997	0	0	0.013	0.002	0.871	0.001	0.113	0.0440134
2372	0	0	0	1	0	0.001	0.002	0.78	0.104	0.113	0.520837
2373	0.174	0	0.826	0	0	0.424	0.001	0.459	0.003	0.113	0.0940703
2374	0	1	0	0	0	0	0.884	0.003	0	0.113	0.0419892
2375	0	0	1	0	0	0	0	0.887	0	0.113	0.0408555
2376	1	0	0	0	0	0.886	0	0	0.001	0.113	0.0412331
2377	1	0	0	0	0	0.887	0	0	0	0.113	0.0408555
2378	1	0	0	0	0	0.887	0	0	0	0.113	0.0408555
2379	0	0	1	0	0	0	0.003	0.884	0	0.113	0.0419892
2380	0	0.826	0	0.174	0	0.003	0.459	0.001	0.424	0.113	0.0940703
2381	1	0	0	0	0	0.104	0.78	0.002	0.001	0.113	0.520837
2382	0	0	1	0	0	0	0	0.885	0.002	0.113	0.041611
2383	0.001	0	0.999	0	0	0.001	0	0.886	0	0.113	0.0408573
2384	0.004	0	0.001	0.995	0	0.007	0.002	0.855	0.023	0.113	0.630711
2385	0	1	0	0	0	0.003	0.884	0	0	0.113	0.0419892
2386	0.771	0	0	0.229	0	0.012	0.36	0	0.515	0.113	0.432479
2387	0	0	0	1	0	0	0	0	0.886	0.114	0.0412331
2388	1	0	0	0	0	0.886	0	0	0	0.114	0.0412331
2389	0	0	1	0	0	0	0	0.886	0	0.114	0.0412331
2390	0	0	0	1	0	0	0.002	0	0.884	0.114	0.0419892
2391	0	0	1	0	0	0	0	0.886	0	0.114	0.0412331
2392	1	0	0	0	0	0.886	0	0	0	0.114	0.0412331
2393	0	0	0	1	0	0.332	0.01	0	0.544	0.114	0.192213
2394	0	1	0	0	0	0	0.886	0	0	0.114	0.0412331
2395	0	1	0	0	0	0	0.886	0	0	0.114	0.0412331
2396	0	0	1	0	0	0	0.002	0.884	0	0.114	0.0419892
2397	0	0	1	0	0	0	0.002	0.884	0	0.114	0.0419892
2398	0	0	0	1	0	0	0.228	0	0.658	0.114	0.136292
2399	0	0	1	0	0	0.002	0	0.884	0	0.114	0.0419892
2400	0	0	1	0	0	0	0.002	0.884	0	0.114	0.0419892
2401	0	0	0	1	0	0	0.003	0	0.883	0.114	0.0423677
2402	0	0	0	1	0	0.392	0.335	0.006	0.153	0.114	0.467458
2403	0	1	0	0	0	0	0.822	0.013	0.051	0.114	0.0660445
2404	0	0.001	0	0.999	0	0.006	0.784	0	0.096	0.114	0.526643
2405	0	0	1	0	0	0.027	0.003	0.855	0.001	0.114	0.0530896
2406	0.876	0.001	0	0.123	0	0.507	0.034	0.002	0.343	0.114	0.102004
2407	1	0	0	0	0	0.042	0.002	0.842	0	0.114	0.60514
2408	0	0	0	1	0	0	0	0.002	0.884	0.114	0.0419892
2409	0	0	1	0	0	0	0	0.886	0	0.114	0.0412331
2410	0	0	1	0	0	0	0	0.884	0.002	0.114	0.0419892
2411	1	0	0	0	0	0.852	0	0.034	0	0.114	0.0542528
2412	1	0	0	0	0	0.884	0	0.002	0	0.114	0.0419892
2413	0	0	1	0	0	0.011	0	0.869	0.006	0.114	0.0476985
2414	0	0	1	0	0	0.039	0.008	0.829	0.01	0.114	0.0632668
2415	0	0	1	0	0	0	0	0.886	0	0.114	0.0412331
2416	0	1	0	0	0	0	0.884	0.002	0	0.114	0.0419892
2417	0	1	0	0	0	0	0.884	0	0.002	0.114	0.0419892
2418	1	0	0	0	0	0.658	0	0.228	0	0.114	0.136292
2419	0	0	0	1	0	0	0.001	0.002	0.883	0.114	0.0423677
2420	0	1	0	0	0	0	0.884	0.002	0	0.114	0.0419892
2421	0	0	1	0	0	0	0	0.886	0	0.114	0.0412331
2422	0	1	0	0	0	0.34	0.546	0	0	0.114	0.191171
2423	0	0	0	1	0	0	0	0	0.886	0.114	0.0412331
2424	0	1	0	0	0	0	0.884	0	0	0.116	0.0419892
2425	1	0	0	0	0	0.884	0	0.002	0	0.114	0.0419892
2426	1	0	0	0	0	0.886	0	0	0	0.114	0.0412331
2427	0.001	0.999	0	0	0	0.009	0.877	0	0	0.114	0.0433346
2428	0	0	1	0	0	0.002	0	0.884	0	0.114	0.0419892
2429	0	0	1	0	0	0	0	0.884	0	0.116	0.0419892
2430	1	0	0	0	0	0.884	0	0	0	0.116	0.0419892
2431	0	0	0	1	0	0	0	0.002	0.884	0.114	0.0419892
2432	1	0	0	0	0	0.886	0	0	0	0.114	0.0412331
2433	1	0	0	0	0	0.886	0	0	0	0.114	0.0412331
2434	1	0	0	0	0	0.886	0	0	0	0.114	0.0412331
2435	1	0	0	0	0	0.886	0	0	0	0.114	0.0412331
2436	0	0	1	0	0	0	0	0.886	0	0.114	0.0412331
2437	0	0	1	0	0	0	0.499	0.04	0.347	0.114	0.608375
2438	0	0	0	1	0	0	0	0	0.886	0.114	0.0412331
2439	1	0	0	0	0	0.886	0	0	0	0.114	0.0412331
2440	0	1	0	0	0	0	0.886	0	0	0.114	0.0412331
2441	0	0	0.001	0.999	0	0	0.819	0.019	0.048	0.114	0.593741
2442	0	1	0	0	0	0	0.886	0	0	0.114	0.0412331
2443	0	0.991	0	0.009	0	0	0.88	0	0.006	0.114	0.0413077
2444	0	0	1	0	0	0	0	0.886	0	0.114	0.0412331
2445	0	0	1	0	0	0	0	0.886	0	0.114	0.0412331
2446	0	0	1	0	0	0	0	0.886	0	0.114	0.0412331
2447	0	0	1	0	0	0	0	0.886	0	0.114	0.0412331
2448	1	0	0	0	0	0.886	0	0	0	0.114	0.0412331
2449	0	0	0	1	0	0	0	0	0.886	0.114	0.0412331
2450	1	0	0	0	0	0.886	0	0	0	0.114	0.0412331
2451	1	0	0	0	0	0.886	0	0	0	0.114	0.0412331
2452	0	1	0	0	0	0	0.886	0	0	0.114	0.0412331
2453	1	0	0	0	0	0.886	0	0	0	0.114	0.0412331
2454	0	0	1	0	0	0	0	0.886	0	0.114	0.0412331
2455	0	0	1	0	0	0.002	0	0.884	0	0.114	0.0419892
2456	0	1	0	0	0	0	0.884	0.002	0	0.114	0.0419892
2457	0	0	0	1	0	0	0	0	0.886	0.114	0.0412331
2458	0	0	1	0	0	0	0.002	0.765	0.119	0.114	0.0892903
2459	1	0	0	0	0	0.884	0	0.002	0	0.114	0.0419892
2460	0	0	0	1	0	0	0	0	0.886	0.114	0.0412331
2461	0.999	0.001	0	0	0	0.02	0.858	0.008	0	0.114	0.64006
2462	0	0.999	0	0.001	0	0.007	0.031	0.011	0.837	0.114	0.619716
2463	0	1	0	0	0	0	0.873	0.007	0.006	0.114	0.0461693
2464	0	0.001	0.999	0	0	0	0.848	0.026	0.012	0.114	0.628675
2465	0	1	0	0	0	0	0.884	0.002	0	0.114	0.0419892
2466	0	1	0	0	0	0	0.884	0.002	0	0.114	0.0419892
2467	0	1	0	0	0	0	0.886	0	0	0.114	0.0412331
2468	1	0	0	0	0	0.547	0	0.339	0	0.114	0.190651
2469	1	0	0	0	0	0.886	0	0	0	0.114	0.0412331
2470	0	0	1	0	0	0	0	0.886	0	0.114	0.0412331
2471	1	0	0	0	0	0.557	0.329	0	0	0.114	0.185482
2472	0	0	1	0	0	0	0	0.886	0	0.114	0.0412331
2473	0	0.001	0	0.999	0	0	0.008	0	0.878	0.114	0.0430102
2474	0	0	0	1	0	0	0.844	0	0.042	0.114	0.60514
2475	0	1	0	0	0	0	0.886	0	0	0.114	0.0412331
2476	1	0	0	0	0	0.886	0	0	0	0.114	0.0412331
2477	0	0	0	1	0	0	0.873	0	0.013	0.114	0.658377
2478	1	0	0	0	0	0.886	0	0	0	0.114	0.0412331
2479	0	0	0	1	0	0	0	0.329	0.557	0.114	0.185482
2480	0	1	0	0	0	0	0.886	0	0	0.114	0.0412331
2481	0	0	1	0	0	0	0	0.886	0	0.114	0.0412331
2482	1	0	0	0	0	0.554	0	0.332	0	0.114	0.187027
2483	0	1	0	0	0	0	0.886	0	0	0.114	0.0412331
2484	0	0	1	0	0	0	0.002	0.884	0	0.114	0.0419892
2485	0	0	1	0	0	0	0.002	0.884	0	0.114	0.0419892
2486	0	0.999	0.001	0	0	0.012	0.026	0.848	0	0.114	0.628675
2487	0	0	1	0	0	0.005	0.007	0.874	0	0.114	0.0457878
2488	0	0	1	0	0	0.837	0.011	0.03	0.008	0.114	0.625326
2489	0	0	0.001	0.999	0	0	0.001	0.858	0.027	0.114	0.626841
2490	0	0	1	0	0	0	0	0.886	0	0.114	0.0412331
2491	0	0	0	1	0	0	0.002	0	0.884	0.114	0.0419892
2492	0	0	0	1	0	0	0	0	0.886	0.114	0.0412331
2493	0	0	0	1	0	0	0	0	0.886	0.114	0.0412331
2494	0	0	1	0	0	0	0	0.886	0	0.114	0.0412331
2495	0	0	1	0	0	0	0.002	0.884	0	0.114	0.0419892
2496	0	1	0	0	0	0	0.884	0	0.002	0.114	0.0419892
2497	1	0	0	0	0	0.886	0	0	0	0.114	0.0412331
2498	0	1	0	0	0	0	0.886	0	0	0.114	0.0412331
2499	0	1	0	0	0	0	0.886	0	0	0.114	0.0412331
2500	0	0	0	1	0	0	0	0	0.886	0.114	0.0412331
2501	0	1	0	0	0	0	0.886	0	0	0.114	0.0412331
2502	0	0	1	0	0	0	0	0.886	0	0.114	0.0412331
2503	1	0	0	0	0	0.884	0.002	0	0	0.114	0.0419892
2504	0	0	0	1	0	0	0	0	0.886	0.114	0.0412331
2505	0	0	1	0	0	0	0	0.886	0	0.114	0.0412331
2506	0	0	0	1	0	0	0	0	0.886	0.114	0.0412331
2507	0	1	0	0	0	0	0.886	0	0	0.114	0.0412331
2508	0	0	1	0	0	0	0	0.886	0	0.114	0.0412331
2509	0	0	1	0	0	0.004	0	0.882	0	0.114	0.0427465
2510	0	1	0	0	0	0	0.886	0	0	0.114	0.0412331
2511	0	0	0	1	0	0	0	0	0.886	0.114	0.0412331
2512	0	1	0	0	0	0	0.886	0	0	0.114	0.0412331
2513	0.999	0	0.001	0	0	0.406	0	0.478	0.002	0.114	0.267201
2514	0	0	0	1	0	0	0	0	0.886	0.114	0.0412331
2515	0	1	0	0	0	0	0.886	0	0	0.114	0.0412331
2516	0.991	0	0	0.009	0	0.021	0.004	0.86	0.001	0.114	0.640442
2517	0	1	0	0	0	0	0.886	0	0	0.114	0.0412331
2518	1	0	0	0	0	0.886	0	0	0	0.114	0.0412331
2519	0	0	0	1	0	0	0	0	0.886	0.114	0.0412331
2520	0	1	0	0	0	0	0.886	0	0	0.114	0.0412331
2521	0	1	0	0	0	0	0.886	0	0	0.114	0.0412331
2522	0	0	0	1	0	0	0	0	0.886	0.114	0.0412331
2523	0	0	1	0	0	0	0	0.886	0	0.114	0.0412331
2524	0	0	1	0	0	0	0	0.886	0	0.114	0.0412331
2525	0	0	1	0	0	0	0.002	0.884	0	0.114	0.0419892
2526	0	0	1	0	0	0	0.002	0.884	0	0.114	0.0419892
2527	0	1	0	0	0	0	0.886	0	0	0.114	0.0412331
2528	0	0	0	1	0	0	0	0	0.886	0.114	0.0412331
2529	0	0	1	0	0	0	0	0.886	0	0.114	0.0412331
2530	0.988	0	0.001	0.011	0	0.84	0.002	0.043	0.001	0.114	0.0585022
2531	1	0	0	0	0	0.886	0	0	0	0.114	0.0412331
2532	0	0	1	0	0	0	0	0.886	0	0.114	0.0412331
2533	0.001	0.119	0	0.88	0	0.343	0.031	0	0.512	0.114	0.193698
2534	0.438	0.562	0	0	0	0.879	0.007	0	0	0.114	0.255479
2535	0	0	1	0	0	0	0	0.886	0	0.114	0.0412331
2536	0	0	1	0	0	0	0	0.886	0	0.114	0.0412331
2537	0	0	0	1	0	0	0	0.002	0.884	0.114	0.0419892
2538	0	1	0	0	0	0	0.884	0.002	0	0.114	0.0419892
2539	0	1	0	0	0	0	0.886	0	0	0.114	0.0412331
2540	0	1	0	0	0	0	0.886	0	0	0.114	0.0412331
2541	1	0	0	0	0	0.886	0	0	0	0.114	0.0412331
2542	1	0	0	0	0	0.886	0	0	0	0.114	0.0412331
2543	0	0	1	0	0	0	0	0.886	0	0.114	0.0412331
2544	0	0	1	0	0	0	0	0.886	0	0.114	0.0412331
2545	0	0	1	0	0	0	0	0.886	0	0.114	0.0412331
2546	0	0	0	1	0	0	0	0	0.886	0.114	0.0412331
2547	0.999	0	0	0.001	0	0.017	0.006	0.002	0.861	0.114	0.646071
2548	0	0.015	0.001	0.984	0	0	0.009	0.853	0.024	0.114	0.624626
2549	0	0	1	0	0	0	0	0.886	0	0.114	0.0412331
2550	0	0	1	0	0	0	0	0.886	0	0.114	0.0412331
2551	0	1	0	0	0	0	0.884	0.002	0	0.114	0.0419892
2552	0	0	0	1	0	0	0	0	0.886	0.114	0.0412331
2553	0	0	1	0	0	0	0	0.886	0	0.114	0.0412331
2554	0	0	0	1	0	0	0	0	0.886	0.114	0.0412331
2555	0	0	0	1	0	0	0	0	0.886	0.114	0.0412331
2556	0	1	0	0	0	0	0.886	0	0	0.114	0.0412331
2557	0	0	1	0	0	0.002	0	0.884	0	0.114	0.0419892
2558	0	1	0	0	0	0	0.886	0	0	0.114	0.0412331
2559	0	1	0	0	0	0	0.886	0	0	0.114	0.0412331
2560	0.984	0.001	0.015	0	0	0.024	0.853	0.009	0	0.114	0.624626
2561	0.001	0	0	0.999	0	0.863	0	0.006	0.017	0.114	0.64607
2562	0	0	0	1	0	0	0	0	0.886	0.114	0.0412331
2563	0	0	0	1	0	0	0	0	0.886	0.114	0.0412331
2564	1	0	0	0	0	0.886	0	0	0	0.114	0.0412331
2565	1	0	0	0	0	0.886	0	0	0	0.114	0.0412331
2566	1	0	0	0	0	0.886	0	0	0	0.114	0.0412331
2567	0	0	1	0	0	0	0	0.886	0	0.114	0.0412331
2568	0.009	0	0	0.991	0	0.001	0.86	0.004	0.021	0.114	0.640442
2569	0	0	1	0	0	0	0	0.886	0	0.114	0.0412331
2570	0	0	1	0	0	0	0	0.886	0	0.114	0.0412331
2571	0	0.001	0	0.999	0	0.002	0.477	0	0.407	0.114	0.266582
2572	1	0	0	0	0	0.886	0	0	0	0.114	0.0412331
2573	0	1	0	0	0	0	0.886	0	0	0.114	0.0412331
2574	0	0	1	0	0	0	0	0.886	0	0.114	0.0412331
2575	0	0.991	0	0.009	0	0	0.651	0	0.235	0.114	0.122536
2576	0	0	1	0	0	0	0	0.886	0	0.114	0.0412331
2577	1	0	0	0	0	0.886	0	0	0	0.114	0.0412331
2578	0	0	1	0	0	0	0	0.886	0	0.114	0.0412331
2579	0	1	0	0	0	0	0.882	0	0.004	0.114	0.0427465
2580	0	0	0	1	0	0	0	0	0.886	0.114	0.0412331
2581	0	0	1	0	0	0	0	0.886	0	0.114	0.0412331
2582	0	0	1	0	0	0	0	0.886	0	0.114	0.0412331
2583	0	0	1	0	0	0	0	0.886	0	0.114	0.0412331
2584	0	0	0	1	0	0	0	0	0.886	0.114	0.0412331
2585	0	0	0	1	0	0	0	0	0.886	0.114	0.0412331
2586	0	0.005	0	0.995	0	0	0.859	0	0.027	0.114	0.615399
2587	1	0	0	0	0	0.886	0	0	0	0.114	0.0412331
2588	0.009	0	0.991	0	0	0.001	0	0.885	0	0.114	0.0428478
2589	1	0	0	0	0	0.886	0	0	0	0.114	0.0412331
2590	1	0	0	0	0	0.884	0.002	0	0	0.114	0.0419892
2591	0	1	0	0	0	0	0.886	0	0	0.114	0.0412331
2592	0	0	1	0	0	0	0	0.886	0	0.114	0.0412331
2593	0	0	0	1	0	0	0	0	0.886	0.114	0.0412331
2594	0	1	0	0	0	0	0.886	0	0	0.114	0.0412331
2595	0	0	1	0	0	0	0	0.886	0	0.114	0.0412331
2596	0	0	0	1	0	0	0	0	0.886	0.114	0.0412331
2597	0	0	1	0	0	0	0	0.886	0	0.114	0.0412331
2598	1	0	0	0	0	0.886	0	0	0	0.114	0.0412331
2599	0	0	1	0	0	0	0	0.886	0	0.114	0.0412331
2600	1	0	0	0	0	0.886	0	0	0	0.114	0.0412331
2601	0	1	0	0	0	0	0.886	0	0	0.114	0.0412331
2602	1	0	0	0	0	0.886	0	0	0	0.114	0.0412331
2603	0	0	1	0	0	0	0	0.886	0	0.114	0.0412331
2604	0	0	0	1	0	0	0	0.002	0.884	0.114	0.0419892
2605	0	0	0	1	0	0	0	0	0.886	0.114	0.0412331
2606	0	0.991	0	0.009	0	0	0.885	0	0.001	0.114	0.0428478
2607	0	0	1	0	0	0	0	0.886	0	0.114	0.0412331
2608	0	0	1	0	0	0	0	0.886	0	0.114	0.0412331
2609	0	0	0	1	0	0.002	0	0	0.884	0.114	0.0419892
2610	0	1	0	0	0	0	0.884	0	0.002	0.114	0.0419892
2611	0	0.999	0	0.001	0	0	0.547	0.002	0.337	0.114	0.187459
2612	0	1	0	0	0	0	0.884	0	0.002	0.114	0.0419892
2613	0	0	0	1	0	0	0	0	0.886	0.114	0.0412331
2614	1	0	0	0	0	0.886	0	0	0	0.114	0.0412331
2615	0	0	0	1	0	0	0	0	0.886	0.114	0.0412331
2616	0	1	0	0	0	0	0.886	0	0	0.114	0.0412331
2617	0	0	0	1	0	0	0.792	0	0.094	0.114	0.532875
2618	0.001	0	0.998	0.001	0	0.052	0	0.834	0	0.114	0.0594192
2619	0	0.998	0	0.002	0	0	0.456	0	0.43	0.114	0.234606
2620	0.001	0.999	0	0	0	0	0.877	0.004	0.005	0.114	0.04496
2621	0.002	0	0.998	0	0	0.339	0	0.547	0	0.114	0.184952
2622	0	0	0	1	0	0	0.853	0.002	0.031	0.114	0.623566
2623	0	0	1	0	0	0.01	0	0.876	0	0.114	0.0450257
2624	0	0	1	0	0	0	0.001	0.885	0	0.114	0.041611
2625	0.128	0	0.872	0	0	0	0	0.886	0	0.114	0.0838987
2626	0	1	0	0	0	0	0.875	0	0.011	0.114	0.0454066
2627	0	0	1	0	0	0	0	0.886	0	0.114	0.0412331
2628	0	0.011	0	0.989	0	0	0.845	0	0.041	0.114	0.57756
2629	0	0	0	1	0	0.874	0	0	0.012	0.114	0.660574
2630	0.001	0	0.824	0.175	0	0	0	0.886	0	0.114	0.101068
2631	0	0.001	0.999	0	0	0.001	0	0.885	0	0.114	0.0419281
2632	1	0	0	0	0	0.883	0.002	0.001	0	0.114	0.0423677
2633	0.115	0	0.86	0.025	0	0.436	0.002	0.436	0.012	0.114	0.126534
2634	0.864	0	0.132	0.004	0	0.477	0	0.403	0.006	0.114	0.103893
2635	0.639	0.006	0	0.355	0	0.013	0.451	0	0.422	0.114	0.377444
2636	0	0	0	0.999	0.001	0	0.003	0	0.883	0.114	0.039814
2637	0	0	0	1	0	0	0	0	0.886	0.114	0.0412331
2638	0	0	1	0	0	0	0	0.886	0	0.114	0.0412331
2639	1	0	0	0	0	0.886	0	0	0	0.114	0.0412331
2640	0.058	0.006	0.936	0	0	0.001	0	0.885	0	0.114	0.0598593
2641	0.63	0	0.369	0.001	0	0.34	0	0.546	0	0.114	0.0704803
2642	0.15	0	0.85	0	0	0.001	0	0.885	0	0.114	0.0890115
2643	0.04	0	0.96	0	0	0.002	0	0.884	0	0.114	0.0508285
2644	0.194	0	0.798	0.008	0	0.538	0.001	0.347	0	0.114	0.130318
2645	0	0.004	0.995	0.001	0	0	0	0.878	0.008	0.114	0.0442734
2646	0	0.892	0	0.108	0	0	0.883	0.002	0.001	0.114	0.0751471
2647	0	0	0	1	0	0	0.047	0	0.839	0.114	0.0593267
2648	0	0	1	0	0	0.015	0.335	0.533	0.003	0.114	0.197987
2649	0.001	0.999	0	0	0	0.009	0.087	0	0.79	0.114	0.540004
2650	0	0.001	0	0.999	0	0	0.526	0	0.36	0.114	0.296681
2651	0	0.999	0	0.001	0	0	0.886	0	0	0.114	0.0415505
2652	0	1	0	0	0	0	0.477	0	0.409	0.114	0.228576
2653	0	0	0	1	0	0	0.002	0	0.884	0.114	0.0419892
2654	1	0	0	0	0	0.886	0	0	0	0.114	0.0412331
2655	0	0	1	0	0	0	0	0.886	0	0.114	0.0412331
2656	0	0	0	1	0	0	0	0	0.886	0.114	0.0412331
2657	1	0	0	0	0	0.886	0	0	0	0.114	0.0412331
2658	0	1	0	0	0	0	0.886	0	0	0.114	0.0412331
2659	0	0	1	0	0	0	0	0.886	0	0.114	0.0412331
2660	1	0	0	0	0	0.886	0	0	0	0.114	0.0412331
2661	0	0	1	0	0	0	0	0.886	0	0.114	0.0412331
2662	1	0	0	0	0	0.885	0	0	0	0.115	0.041611
2663	0	0	1	0	0	0	0	0.885	0	0.115	0.041611
2664	0	0	1	0	0	0	0	0.885	0	0.115	0.041611
2665	1	0	0	0	0	0.885	0	0	0	0.115	0.041611
2666	0	1	0	0	0	0.001	0.884	0	0	0.115	0.0419892
2667	0	1	0	0	0	0	0.885	0	0	0.115	0.041611
2668	0	0	1	0	0	0.001	0	0.884	0	0.115	0.0419892
2669	0.001	0	0.999	0	0	0	0	0.885	0	0.115	0.0419281
2670	0.999	0	0.001	0	0	0.36	0	0.525	0	0.115	0.296682
2671	0	0	0.999	0.001	0	0.79	0	0.086	0.009	0.115	0.541268
2672	0	0	0	1	0	0.002	0.004	0.335	0.544	0.115	0.192213
2673	0	0	1	0	0	0	0	0.885	0	0.115	0.041611
2674	0.108	0	0.892	0	0	0.001	0.001	0.883	0	0.115	0.0751471
2675	1	0	0	0	0	0.879	0.001	0.005	0	0.115	0.0438847
2676	0	1	0	0	0	0	0.881	0.004	0	0.115	0.0431256
2677	0.001	0	0.998	0.001	0	0.287	0.002	0.596	0	0.115	0.163
2678	0.909	0.083	0	0.008	0	0.005	0.726	0.141	0.013	0.115	0.536867
2679	0.998	0	0	0.002	0	0.883	0	0.002	0	0.115	0.0430011
2680	0	0.937	0	0.063	0	0	0.884	0.001	0	0.115	0.0624224
2681	0	1	0	0	0	0	0.885	0	0	0.115	0.041611
2682	0.082	0	0.153	0.765	0	0.006	0	0.451	0.428	0.115	0.121944
2683	0	1	0	0	0	0.001	0.884	0	0	0.115	0.0419892
2684	0	0	0	1	0	0	0	0	0.885	0.115	0.041611
2685	0	0	1	0	0	0	0	0.885	0	0.115	0.041611
2686	0	0	1	0	0	0	0	0.885	0	0.115	0.041611
2687	0	0	0	1	0	0	0	0	0.885	0.115	0.041611
2688	0	0	1	0	0	0	0.001	0.529	0.355	0.115	0.200105
2689	0	0	0	1	0	0.001	0.037	0.008	0.839	0.115	0.0593267
2690	0.01	0	0	0.99	0	0.525	0.342	0.001	0.017	0.115	0.625175
2691	0	0.999	0	0.001	0	0	0.885	0	0	0.115	0.0419281
2692	0	0.284	0.716	0	0	0	0.882	0.003	0	0.115	0.359775
2693	0.001	0	0.994	0.005	0	0.867	0	0.016	0.002	0.115	0.646073
2694	0	0	1	0	0	0	0	0.885	0	0.115	0.041611
2695	0	0	0	1	0	0	0.355	0	0.53	0.115	0.199575
2696	0	0	0	1	0	0	0	0	0.885	0.115	0.041611
2697	0	0	1	0	0	0	0	0.885	0	0.115	0.041611
2698	0	0	0	1	0	0	0.012	0	0.873	0.115	0.0461693
2699	0	0.902	0.094	0.004	0	0.009	0.487	0.019	0.37	0.115	0.206577
2700	0.92	0.002	0	0.078	0	0.018	0.795	0.024	0.048	0.115	0.599802
2701	0	0.67	0	0.33	0	0	0.809	0	0.076	0.115	0.085964
2702	0	0	1	0	0	0.01	0	0.534	0.341	0.115	0.197459
2703	0	1	0	0	0	0	0.885	0	0	0.115	0.041611
2704	0	1	0	0	0	0	0.884	0	0	0.116	0.0419892
2705	0.998	0.002	0	0	0	0.884	0	0	0	0.116	0.0426231
2706	0.33	0	0.67	0	0	0.076	0	0.809	0	0.115	0.085964
2707	0.078	0	0.002	0.92	0	0.037	0.024	0.806	0.018	0.115	0.605534
2708	0.004	0.078	0.902	0.016	0	0.244	0.013	0.613	0.015	0.115	0.142321
2709	0	0	1	0	0	0	0	0.885	0	0.115	0.041611
2710	0	1	0	0	0	0	0.885	0	0	0.115	0.041611
2711	1	0	0	0	0	0.885	0	0	0	0.115	0.041611
2712	0	0.038	0	0.962	0	0.332	0.413	0.003	0.137	0.115	0.421297
2713	0	0.007	0	0.993	0	0.683	0.177	0.011	0.014	0.115	0.641392
2714	0	0	1	0	0	0	0	0.885	0	0.115	0.041611
2715	0	1	0	0	0	0	0.885	0	0	0.115	0.041611
2716	0.005	0.994	0	0.001	0	0.002	0.016	0	0.867	0.115	0.646073
2717	0	0.716	0.284	0	0	0	0.003	0.882	0	0.115	0.359775
2718	0.001	0	0.999	0	0	0	0	0.885	0	0.115	0.0419281
2719	0	0	1	0	0	0	0	0.885	0	0.115	0.041611
2720	0	0	0	1	0	0.009	0.002	0	0.874	0.115	0.0457878
2721	1	0	0	0	0	0.885	0	0	0	0.115	0.041611
2722	0	0	1	0	0	0	0	0.885	0	0.115	0.041611
2723	0	1	0	0	0	0	0.885	0	0	0.115	0.041611
2724	0	0	0	1	0	0	0.676	0	0.209	0.115	0.41483
2725	1	0	0	0	0	0.885	0	0	0	0.115	0.041611
2726	0.376	0.223	0	0.401	0	0.222	0.012	0	0.651	0.115	0.122632
2727	0.063	0	0.937	0	0	0	0.001	0.884	0	0.115	0.0624224
2728	0.002	0	0	0.998	0	0	0.002	0	0.883	0.115	0.0430011
2729	0.008	0	0.083	0.909	0	0.013	0.141	0.726	0.005	0.115	0.536867
2730	0	0.998	0.001	0.001	0	0	0.596	0.002	0.287	0.115	0.162045
2731	0	0	1	0	0	0	0.004	0.881	0	0.115	0.0431256
2732	0	0	1	0	0	0	0	0.884	0.001	0.115	0.0419892
2733	1	0	0	0	0	0.613	0.01	0.261	0.001	0.115	0.157565
2734	0.795	0.204	0	0.001	0	0.791	0.085	0.001	0.007	0.116	0.0544392
2735	0.085	0.025	0.316	0.574	0	0.001	0.001	0.883	0	0.115	0.342548
2736	0.224	0.545	0.207	0.024	0	0.008	0.001	0.876	0	0.115	0.407918
2737	0	0	1	0	0	0	0	0.885	0	0.115	0.041611
2738	1	0	0	0	0	0.885	0	0	0	0.115	0.041611
2739	0	0	0	1	0	0	0	0	0.885	0.115	0.041611
2740	1	0	0	0	0	0.885	0	0	0	0.115	0.041611
2741	1	0	0	0	0	0.885	0	0	0	0.115	0.041611
2742	0	0.894	0.106	0	0	0.02	0.41	0.455	0	0.115	0.151262
2743	0	0.935	0	0.065	0	0.001	0.79	0.001	0.093	0.115	0.0448469
2744	0	0	1	0	0	0	0.001	0.884	0	0.115	0.0419892
2745	0	1	0	0	0	0	0.885	0	0	0.115	0.041611
2746	0	0	0	1	0	0	0	0	0.885	0.115	0.041611
2747	0	0	1	0	0	0	0	0.885	0	0.115	0.041611
2748	1	0	0	0	0	0.885	0	0	0	0.115	0.041611
2749	1	0	0	0	0	0.885	0	0	0	0.115	0.041611
2750	0.998	0	0.002	0	0	0.873	0	0.012	0	0.115	0.0439265
2751	0	0	1	0	0	0	0	0.885	0	0.115	0.041611
2752	0	1	0	0	0	0	0.885	0	0	0.115	0.041611
2753	1	0	0	0	0	0.885	0	0	0	0.115	0.041611
2754	0	0	0	1	0	0	0	0	0.885	0.115	0.041611
2755	0.001	0.999	0	0	0	0	0.885	0	0	0.115	0.0419281
2756	0	0	0	1	0	0	0	0	0.885	0.115	0.041611
2757	1	0	0	0	0	0.885	0	0	0	0.115	0.041611
2758	1	0	0	0	0	0.885	0	0	0	0.115	0.041611
2759	0	0	1	0	0	0	0	0.885	0	0.115	0.041611
2760	0	1	0	0	0	0	0.882	0.001	0.002	0.115	0.0427465
2761	0.065	0	0.935	0	0	0.092	0.002	0.791	0	0.115	0.0447227
2762	0	0.106	0.894	0	0	0	0.243	0.41	0.232	0.115	0.180078
2763	0	0	1	0	0	0	0	0.885	0	0.115	0.041611
2764	1	0	0	0	0	0.885	0	0	0	0.115	0.041611
2765	1	0	0	0	0	0.885	0	0	0	0.115	0.041611
2766	0.225	0	0.775	0	0	0.297	0	0.588	0	0.115	0.0487809
2767	0	1	0	0	0	0	0.885	0	0	0.115	0.041611
2768	0.024	0.207	0.545	0.224	0	0	0.876	0.001	0.008	0.115	0.407918
2769	0.574	0.224	0.025	0.177	0	0	0.877	0.001	0.007	0.115	0.398069
2770	0.001	0.204	0.795	0	0	0.393	0.171	0.32	0.001	0.115	0.226234
2771	0	0.882	0	0.118	0	0	0.885	0	0	0.115	0.0807529
2772	0	0.849	0	0.151	0	0	0.885	0	0	0.115	0.0923754
2773	0.001	0.444	0	0.555	0	0	0.533	0	0.352	0.115	0.0536876
2774	0	0.899	0.006	0.095	0	0	0.882	0	0.003	0.115	0.0692338
2775	0.614	0	0.386	0	0	0.88	0	0.005	0	0.115	0.173888
2776	1	0	0	0	0	0.885	0	0	0	0.115	0.041611
2777	0	0	1	0	0	0.007	0	0.878	0	0.115	0.0442647
2778	1	0	0	0	0	0.885	0	0	0	0.115	0.041611
2779	0	0	0	1	0	0.001	0.006	0	0.878	0.115	0.0442647
2780	0.003	0	0.993	0.004	0	0.082	0	0.789	0.014	0.115	0.0701476
2781	1	0	0	0	0	0.885	0	0	0	0.115	0.041611
2782	0	0	1	0	0	0	0	0.885	0	0.115	0.041611
2783	0.383	0	0.006	0.611	0	0.421	0	0.453	0.011	0.115	0.371315
2784	0.004	0.229	0	0.767	0	0.004	0.412	0	0.469	0.115	0.0712408
2785	0.021	0.763	0	0.216	0	0.013	0.434	0.001	0.437	0.115	0.082651
2786	0	0	0	1	0	0	0.001	0.001	0.883	0.115	0.0423677
2787	0	0.999	0.001	0	0	0	0.884	0	0.001	0.115	0.042306
2788	0.175	0.824	0	0.001	0	0	0.885	0	0	0.115	0.101397
2789	0	0.999	0	0.001	0	0.001	0.884	0	0	0.115	0.042306
2790	0	0.005	0.053	0.942	0	0.842	0.001	0.026	0.016	0.115	0.626099
2791	0.002	0	0.995	0.001	0.002	0.017	0.616	0.016	0.223	0.128	0.640474
2792	0.579	0	0.419	0	0.002	0.145	0.324	0.399	0.005	0.127	0.223329
2793	0.23	0.589	0.179	0	0.002	0.053	0.257	0.558	0	0.132	0.155688
2794	0.307	0.543	0.066	0.079	0.005	0.005	0.358	0.062	0.006	0.569	0.308113
2795	0.01	0.929	0.004	0.002	0.055	0.003	0.005	0.008	0.002	0.982	0.561344
2796	0.047	0.442	0	0.503	0.008	0.002	0.01	0.018	0.005	0.965	0.627742
2797	0.002	0.085	0	0.911	0.002	0.01	0.318	0.428	0.035	0.209	0.506115
2798	0.058	0.016	0.271	0.653	0.002	0.039	0.013	0.408	0.403	0.137	0.0658498
2799	0.55	0	0.441	0.007	0.002	0.252	0.276	0.031	0.313	0.128	0.36436
2800	0.673	0.004	0.309	0.012	0.002	0.834	0.012	0.017	0.009	0.128	0.124952
2801	0.007	0.057	0.743	0.191	0.002	0.816	0.021	0.034	0.003	0.126	0.56755
2802	0.08	0.186	0.416	0.316	0.002	0.024	0.1	0.688	0.009	0.179	0.180736
2803	0	0.393	0.552	0.053	0.002	0.002	0.553	0.263	0.055	0.127	0.0732353
2804	0	0.422	0	0.576	0.002	0.008	0.418	0.293	0.148	0.133	0.213484
2805	0.001	0.995	0	0.002	0.002	0.217	0.024	0.613	0.013	0.133	0.624966
2806	0.001	0.604	0	0.005	0.39	0.001	0.014	0.003	0	0.982	0.249529
2807	0	0.007	0.002	0.989	0.002	0.003	0	0.821	0.037	0.139	0.601251
2808	0.437	0	0.552	0.011	0	0.003	0.002	0.037	0.836	0.122	0.58571
2809	0.999	0	0.001	0	0	0.877	0	0.005	0.001	0.117	0.0436083
2810	1	0	0	0	0	0.884	0	0	0	0.116	0.0419892
2811	0.003	0	0.997	0	0	0.002	0	0.882	0	0.116	0.0420136
2812	0.006	0	0.994	0	0	0.411	0	0.473	0	0.116	0.216304
2813	0.119	0.002	0.879	0	0	0.38	0.432	0.037	0.035	0.116	0.472225
2814	0.138	0.719	0.002	0.141	0	0.001	0.87	0	0.013	0.116	0.120783
2815	0	0.875	0	0.125	0	0	0.882	0.001	0.001	0.116	0.0813082
2816	0	0.094	0.906	0	0	0	0.871	0.012	0.001	0.116	0.507075
2817	0.064	0	0	0.936	0	0.005	0	0.343	0.536	0.116	0.201541
2818	0	0.184	0.037	0.779	0	0.002	0.027	0.825	0.03	0.116	0.512315
2819	0.007	0.16	0.825	0.008	0	0.168	0	0.714	0.002	0.116	0.144577
2820	0.685	0	0.288	0.027	0	0.618	0	0.254	0.012	0.116	0.0430779
2821	1	0	0	0	0	0.884	0	0	0	0.116	0.0419892
2822	0	0	1	0	0	0	0	0.884	0	0.116	0.0419892
2823	1	0	0	0	0	0.884	0	0	0	0.116	0.0419892
2824	0	0.999	0	0.001	0	0.104	0.702	0	0.078	0.116	0.113975
2825	0	0.091	0.085	0.824	0	0	0.016	0.55	0.314	0.12	0.210414
2826	1	0	0	0	0	0.88	0	0	0	0.12	0.043505
2827	0.008	0.825	0.16	0.007	0	0.002	0.713	0	0.169	0.116	0.14494
2828	0.558	0.037	0.405	0	0	0.006	0.824	0.052	0.002	0.116	0.519243
2829	0.936	0	0	0.064	0	0.536	0.34	0.003	0.005	0.116	0.201541
2830	0	0.906	0.094	0	0	0	0.012	0.871	0	0.117	0.507075
2831	0	0	1	0	0	0	0	0.88	0.002	0.118	0.043505
2832	0	0	0	1	0	0	0	0.001	0.883	0.116	0.0423677
2833	0.001	0	0	0.999	0	0.457	0.004	0.347	0.076	0.116	0.552285
2834	0	0	1	0	0	0	0	0.884	0	0.116	0.0419892
2835	1	0	0	0	0	0.884	0	0	0	0.116	0.0419892
2836	0	0	0	1	0	0	0	0	0.884	0.116	0.0419892
2837	1	0	0	0	0	0.543	0.001	0.34	0	0.116	0.192735
2838	0	0	1	0	0	0	0	0.884	0	0.116	0.0419892
2839	0	0	1	0	0	0	0	0.884	0	0.116	0.0419892
2840	0	0.799	0	0.201	0	0	0.786	0.001	0.097	0.116	0.0498434
2841	0.486	0.124	0.107	0.283	0	0	0.75	0.001	0.133	0.116	0.381514
2842	0.048	0.024	0.928	0	0	0.034	0.131	0.687	0.032	0.116	0.0812335
2843	0	0	0.999	0.001	0	0.002	0.128	0.754	0	0.116	0.0941921
2844	0.001	0	0.999	0	0	0.32	0.001	0.563	0	0.116	0.179247
2845	0	0	0.001	0.999	0	0.021	0	0.842	0.021	0.116	0.638116
2846	0	0	1	0	0	0.001	0	0.883	0	0.116	0.0423677
2847	0	0	0	1	0	0	0	0	0.884	0.116	0.0419892
2848	0	0	1	0	0	0	0	0.884	0	0.116	0.0419892
2849	0	0	0.132	0.868	0	0.001	0	0.205	0.678	0.116	0.0503863
2850	1	0	0	0	0	0.884	0	0	0	0.116	0.0419892
2851	1	0	0	0	0	0.884	0	0	0	0.116	0.0419892
2852	0.001	0	0.995	0	0.004	0	0	0.877	0	0.123	0.0373382
2853	0	0.936	0.001	0.058	0.005	0	0.769	0.018	0.074	0.139	0.0482575
2854	0.012	0	0.974	0	0.014	0.015	0.038	0.785	0	0.162	0.0549031
2855	0	0.694	0	0.279	0.027	0	0.677	0.006	0.127	0.19	0.0511599
2856	0.149	0	0.001	0.818	0.032	0.178	0.31	0.285	0.008	0.219	0.506716
2857	0	0	0.967	0	0.033	0	0	0.774	0	0.226	0.045726
2858	0	0.156	0	0.634	0.21	0	0.44	0	0.129	0.431	0.14577
2859	0.016	0	0	0	0.984	0.04	0	0.003	0	0.957	0.00379019
2860	0	0	0	0	1	0.004	0	0	0	0.996	0.0013883
2861	0.319	0.007	0.203	0.097	0.374	0.015	0.082	0.246	0.06	0.597	0.119891
2862	0.081	0	0.501	0.006	0.412	0.015	0.012	0.361	0.006	0.606	0.0316359
2863	0.009	0.237	0.009	0.237	0.508	0.014	0.204	0.081	0.053	0.648	0.0532554
2864	0.011	0.01	0.387	0.014	0.578	0.02	0.033	0.262	0.024	0.661	0.0120183
2865	0.024	0.067	0.006	0.239	0.664	0.023	0.135	0.025	0.137	0.68	0.0160222
2866	0.044	0.009	0.183	0.059	0.705	0.05	0.069	0.089	0.098	0.694	0.0239415
2867	0.057	0.015	0.081	0.086	0.761	0.074	0.083	0.099	0.04	0.704	0.0188485
2868	0.071	0.023	0.069	0.031	0.806	0.169	0.02	0.081	0.008	0.722	0.0153717
2869	0.01	0.013	0.142	0.007	0.828	0.024	0.016	0.211	0.012	0.737	0.00661273
2870	0.002	0.095	0.007	0.027	0.869	0	0.212	0.01	0.019	0.759	0.0144696
2871	0.02	0.014	0.03	0.039	0.897	0.004	0.156	0.011	0.054	0.775	0.0427705
2872	0.019	0.009	0.034	0.014	0.924	0.01	0.073	0.078	0.034	0.805	0.0235803
2873	0.042	0.003	0.015	0.004	0.936	0.077	0.015	0.05	0.028	0.83	0.0164195
2874	0.004	0.033	0.007	0.011	0.945	0.013	0.107	0.032	0.006	0.842	0.0177458
2875	0.003	0.034	0.002	0.011	0.95	0.011	0.095	0.021	0.013	0.86	0.0144569
2876	0.008	0.006	0.015	0.013	0.958	0.029	0.007	0.088	0.003	0.873	0.0201772
2877	0.005	0	0.034	0	0.961	0.004	0.017	0.087	0.006	0.886	0.0147658
2878	0.004	0.003	0.001	0.03	0.962	0.005	0.038	0.006	0.06	0.891	0.0130906
2879	0.021	0.004	0.003	0.005	0.967	0.027	0.029	0.009	0.021	0.914	0.00933592
2880	0	0.023	0.006	0.002	0.969	0	0.075	0.005	0.009	0.911	0.00893951
2881	0	0.001	0.003	0.023	0.973	0.004	0.042	0.006	0.033	0.915	0.0150634
2882	0.016	0	0.008	0.002	0.974	0.043	0	0.026	0.003	0.928	0.00604389
2883	0.013	0.002	0.008	0.003	0.974	0.045	0.006	0.008	0.005	0.936	0.0055091
2884	0.002	0.002	0.004	0.017	0.975	0.008	0.013	0.005	0.03	0.944	0.00428107
2885	0.008	0.002	0.006	0.004	0.98	0.013	0.026	0.006	0.001	0.954	0.00697134
2886	0.004	0.001	0.013	0.003	0.979	0.01	0.004	0.04	0.001	0.945	0.00516327
2887	0.005	0.003	0.006	0.005	0.981	0.005	0.013	0.026	0.006	0.95	0.00520085
2888	0	0.012	0.002	0.003	0.983	0.002	0.037	0.002	0.007	0.952	0.00457266
2889	0.001	0.008	0.001	0.007	0.983	0.001	0.037	0	0.005	0.957	0.00558307
2890	0	0	0.017	0.001	0.982	0.002	0.004	0.034	0.002	0.958	0.00368276
2891	0.01	0.002	0.002	0.004	0.982	0.023	0.004	0.005	0.002	0.966	0.00202039
2892	0.003	0.002	0.003	0.004	0.988	0.003	0.002	0.02	0.002	0.973	0.00371683
2893	0.004	0.001	0.002	0.008	0.985	0.006	0.007	0.018	0.001	0.968	0.00663324
2894	0.002	0	0.009	0.004	0.985	0.005	0	0.021	0.003	0.971	0.0016272
2895	0.002	0	0.009	0.001	0.988	0.001	0	0.025	0.001	0.973	0.00207247
2896	0.002	0.004	0.001	0.004	0.989	0.002	0.015	0.001	0.006	0.976	0.00181787
2897	0	0	0.002	0.007	0.991	0.002	0	0.004	0.014	0.98	0.00147304
2898	0	0	0	0.007	0.993	0	0.001	0.004	0.011	0.984	0.0019672
2899	0.001	0.001	0.003	0	0.995	0.008	0.001	0.008	0.001	0.982	0.00250693
2900	0.002	0.001	0.002	0	0.995	0.006	0.001	0.008	0.001	0.984	0.00184883
2901	0.001	0.001	0	0.002	0.996	0.002	0.009	0.001	0.002	0.986	0.00228446
2902	0	0	0.002	0.001	0.997	0.001	0.009	0.001	0	0.989	0.00390532
2903	0.002	0	0	0.001	0.997	0.002	0.006	0	0.002	0.99	0.00217056
2904	0	0	0	0	1	0.002	0.001	0.001	0.001	0.995	0.001736

### Sheet: LM_23S_0.4
	LM 23S (T=0.4) pretrain frequency					LM 23S (T=0.4) finetune frequency
E. coli reference position	A	C	G	U	deletion	A	C	G	U	deletion	JSD
1	0	0	0	0	1	0	0	0	0	1	0
2	0	0	1	0	0	0	0	1	0	0	0
3	0	0	0	1	0	0	0	0	1	0	0
4	0	0	0	1	0	0	0	0	1	0	0
5	1	0	0	0	0	1	0	0	0	0	0
6	1	0	0	0	0	1	0	0	0	0	0
7	0	0	1	0	0	0	0	1	0	0	0
8	0	1	0	0	0	0	1	0	0	0	0
9	0	0	1	0	0	0	0	1	0	0	0
10	1	0	0	0	0	1	0	0	0	0	0
11	0	1	0	0	0	0	1	0	0	0	0
12	0	0	0	1	0	0	0	0	1	0	0
13	1	0	0	0	0	1	0	0	0	0	0
14	1	0	0	0	0	1	0	0	0	0	0
15	0	0	1	0	0	0	0	1	0	0	0
16	0	1	0	0	0	0	1	0	0	0	0
17	0	0	1	0	0	0	0	1	0	0	0
18	0	0	0	1	0	0	0	0	1	0	0
19	1	0	0	0	0	1	0	0	0	0	0
20	0	1	0	0	0	0	1	0	0	0	0
21	1	0	0	0	0	1	0	0	0	0	0
22	0	1	0	0	0	0	1	0	0	0	0
23	0	0	1	0	0	0	0	1	0	0	0
24	0	0	1	0	0	0	0	1	0	0	0
25	0	0	0	1	0	0	0	0	1	0	0
26	0	0	1	0	0	0	0	1	0	0	0
27	0	0	1	0	0	0	0	1	0	0	0
28	1	0	0	0	0	1	0	0	0	0	0
29	0	0	0	1	0	0	0	0	1	0	0
30	0	0	1	0	0	0	0	1	0	0	0
31	0	1	0	0	0	0	1	0	0	0	0
32	0	1	0	0	0	0	1	0	0	0	0
33	0	1	0	0	0	0	1	0	0	0	0
34	0	0	0	1	0	0	0	0	1	0	0
35	0	0	1	0	0	0	0	1	0	0	0
36	0	0	1	0	0	0	0	1	0	0	0
37	0	1	0	0	0	0	1	0	0	0	0
38	1	0	0	0	0	1	0	0	0	0	0
39	0	0	1	0	0	0	0	1	0	0	0
40	0	0	0	1	0	0	0	0	1	0	0
41	0	1	0	0	0	0	1	0	0	0	0
42	1	0	0	0	0	1	0	0	0	0	0
43	0	0	1	0	0	0	0	1	0	0	0
44	1	0	0	0	0	1	0	0	0	0	0
45	0	0	1	0	0	0	0	1	0	0	0
46	0	0	1	0	0	0	0	1	0	0	0
47	0	1	0	0	0	0	1	0	0	0	0
48	0	0	1	0	0	0	0	1	0	0	0
49	1	0	0	0	0	1	0	0	0	0	0
50	0	0	0	1	0	0	0	0	1	0	0
51	0	0	1	0	0	0	0	1	0	0	0
52	1	0	0	0	0	1	0	0	0	0	0
53	1	0	0	0	0	1	0	0	0	0	0
54	0	0	1	0	0	0	0	1	0	0	0
55	0	0	1	0	0	0	0	1	0	0	0
56	1	0	0	0	0	1	0	0	0	0	0
57	0	1	0	0	0	0	1	0	0	0	0
58	0	0	1	0	0	0	0	1	0	0	0
59	0	0	0	1	0	0	0	0	1	0	0
60	0	0	1	0	0	0	0	1	0	0	0
61	0	1	0	0	0	0	1	0	0	0	0
62	0	0	0	1	0	0	0	0	1	0	0
63	1	0	0	0	0	1	0	0	0	0	0
64	1	0	0	0	0	1	0	0	0	0	0
65	0	0	0	1	0	0	0	0	1	0	0
66	0	1	0	0	0	0	1	0	0	0	0
67	0	0	0	1	0	0	0	0	1	0	0
68	0	0	1	0	0	0	0	1	0	0	0
69	0	1	0	0	0	0	1	0	0	0	0
70	0	0	1	0	0	0	0	1	0	0	0
71	1	0	0	0	0	1	0	0	0	0	0
72	0	0	0	1	0	0	0	0	1	0	0
73	1	0	0	0	0	1	0	0	0	0	0
74	1	0	0	0	0	1	0	0	0	0	0
75	0	0	1	0	0	0	0	1	0	0	0
76	0	1	0	0	0	0	1	0	0	0	0
77	0	0	1	0	0	0	0	1	0	0	0
78	0	0	0	1	0	0	0	0	1	0	0
79	0	1	0	0	0	0	1	0	0	0	0
80	0	0	1	0	0	0	0	1	0	0	0
81	0	0	1	0	0	0	0	1	0	0	0
82	0	0	0	1	0	0	0	0	1	0	0
83	1	0	0	0	0	1	0	0	0	0	0
84	1	0	0	0	0	1	0	0	0	0	0
85	0	0	1	0	0	0	0	1	0	0	0
86	0	0	1	0	0	0	0	1	0	0	0
87	0	0	0	1	0	0	0	0	1	0	0
88	0	0	1	0	0	0	0	1	0	0	0
89	1	0	0	0	0	1	0	0	0	0	0
90	0	0	0	1	0	0	0	0	1	0	0
91	1	0	0	0	0	1	0	0	0	0	0
92	0	0	0	1	0	0	0	0	1	0	0
93	0	0	1	0	0	0	0	1	0	0	0
94	1	0	0	0	0	1	0	0	0	0	0
95	1	0	0	0	0	1	0	0	0	0	0
96	0	1	0	0	0	0	1	0	0	0	0
97	0	1	0	0	0	0	1	0	0	0	0
98	0	0	1	0	0	0	0	1	0	0	0
99	0	0	0	1	0	0	0	0	1	0	0
100	0	0	0	1	0	0	0	0	1	0	0
101	1	0	0	0	0	1	0	0	0	0	0
102	0	0	0	1	0	0	0	0	1	0	0
103	1	0	0	0	0	1	0	0	0	0	0
104	1	0	0	0	0	1	0	0	0	0	0
105	0	1	0	0	0	0	1	0	0	0	0
106	0	1	0	0	0	0	1	0	0	0	0
107	0	0	1	0	0	0	0	1	0	0	0
108	0	0	1	0	0	0	0	1	0	0	0
109	0	1	0	0	0	0	1	0	0	0	0
110	0	0	1	0	0	0	0	1	0	0	0
111	1	0	0	0	0	1	0	0	0	0	0
112	0	0	0	1	0	0	0	0	1	0	0
113	0	0	0	1	0	0	0	0	1	0	0
114	0	0	0	1	0	0	0	0	1	0	0
115	0	1	0	0	0	0	1	0	0	0	0
116	0	1	0	0	0	0	1	0	0	0	0
117	0	0	1	0	0	0	0	1	0	0	0
118	1	0	0	0	0	1	0	0	0	0	0
119	1	0	0	0	0	1	0	0	0	0	0
120	0	0	0	1	0	0	0	0	1	0	0
121	0	0	1	0	0	0	0	1	0	0	0
122	0	0	1	0	0	0	0	1	0	0	0
123	0	0	1	0	0	0	0	1	0	0	0
124	0	0	1	0	0	0	0	1	0	0	0
125	1	0	0	0	0	1	0	0	0	0	0
126	1	0	0	0	0	1	0	0	0	0	0
127	1	0	0	0	0	1	0	0	0	0	0
128	0	1	0	0	0	0	1	0	0	0	0
129	0	1	0	0	0	0	1	0	0	0	0
130	0	1	0	0	0	0	1	0	0	0	0
131	1	0	0	0	0	1	0	0	0	0	0
132	0	0	1	0	0	0	0	1	0	0	0
133	0	0	0	1	0	0	0	0	1	0	0
134	0	0	1	0	0	0	0	1	0	0	0
135	0	0	0	1	0	0	0	0	1	0	0
136	0	0	1	0	0	0	0	1	0	0	0
137	0	0	0	1	0	0	0	0	1	0	0
138	0	0	0	1	0	0	0	0	1	0	0
139	0	0	0	1	0	0	0	0	1	0	0
140	0	1	0	0	0	0	1	0	0	0	0
141	0	0	1	0	0	0	0	1	0	0	0
142	1	0	0	0	0	1	0	0	0	0	0
143	0	1	0	0	0	0	1	0	0	0	0
144	1	0	0	0	0	1	0	0	0	0	0
145	0	1	0	0	0	0	1	0	0	0	0
146	1	0	0	0	0	1	0	0	0	0	0
147	0	1	0	0	0	0	1	0	0	0	0
148	0	0	0	1	0	0	0	0	1	0	0
149	1	0	0	0	0	1	0	0	0	0	0
150	0	0	0	1	0	0	0	0	1	0	0
151	0	1	0	0	0	0	1	0	0	0	0
152	1	0	0	0	0	1	0	0	0	0	0
153	0	0	0	1	0	0	0	0	1	0	0
154	0	0	0	1	0	0	0	0	1	0	0
155	1	0	0	0	0	1	0	0	0	0	0
156	1	0	0	0	0	1	0	0	0	0	0
157	0	1	0	0	0	0	1	0	0	0	0
158	0	0	0	1	0	0	0	0	1	0	0
159	0	0	1	0	0	0	0	1	0	0	0
160	1	0	0	0	0	1	0	0	0	0	0
161	1	0	0	0	0	1	0	0	0	0	0
162	0	0	0	1	0	0	0	0	1	0	0
163	0	1	0	0	0	0	1	0	0	0	0
164	0	1	0	0	0	0	1	0	0	0	0
165	1	0	0	0	0	1	0	0	0	0	0
166	0	0	0	1	0	0	0	0	1	0	0
167	1	0	0	0	0	1	0	0	0	0	0
168	0	0	1	0	0	0	0	1	0	0	0
169	0	0	1	0	0	0	0	1	0	0	0
170	0	0	0	1	0	0	0	0	1	0	0
171	0	0	0	1	0	0	0	0	1	0	0
172	1	0	0	0	0	1	0	0	0	0	0
173	1	0	0	0	0	1	0	0	0	0	0
174	0	0	0	1	0	0	0	0	1	0	0
175	0	0	1	0	0	0	0	1	0	0	0
176	1	0	0	0	0	1	0	0	0	0	0
177	0	0	1	0	0	0	0	1	0	0	0
178	0	0	1	0	0	0	0	1	0	0	0
179	0	1	0	0	0	0	1	0	0	0	0
180	0	0	1	0	0	0	0	1	0	0	0
181	1	0	0	0	0	1	0	0	0	0	0
182	1	0	0	0	0	1	0	0	0	0	0
183	0	1	0	0	0	0	1	0	0	0	0
184	0	1	0	0	0	0	1	0	0	0	0
185	0	0	1	0	0	0	0	1	0	0	0
186	0	0	1	0	0	0	0	1	0	0	0
187	0	0	1	0	0	0	0	1	0	0	0
188	0	0	1	0	0	0	0	1	0	0	0
189	0	0	1	0	0	0	0	1	0	0	0
190	1	0	0	0	0	1	0	0	0	0	0
191	1	0	0	0	0	1	0	0	0	0	0
192	0	1	0	0	0	0	1	0	0	0	0
193	0	0	0	1	0	0	0	0	1	0	0
194	0	0	1	0	0	0	0	1	0	0	0
195	1	0	0	0	0	1	0	0	0	0	0
196	1	0	0	0	0	1	0	0	0	0	0
197	1	0	0	0	0	1	0	0	0	0	0
198	0	1	0	0	0	0	1	0	0	0	0
199	1	0	0	0	0	1	0	0	0	0	0
200	0	0	0	1	0	0	0	0	1	0	0
201	0	1	0	0	0	0	1	0	0	0	0
202	0	0	0	1	0	0	0	0	1	0	0
203	1	0	0	0	0	1	0	0	0	0	0
204	1	0	0	0	0	1	0	0	0	0	0
205	0	0	1	0	0	0	0	1	0	0	0
206	0	0	0	1	0	0	0	0	1	0	0
207	1	0	0	0	0	1	0	0	0	0	0
208	0	1	0	0	0	0	1	0	0	0	0
209	0	1	0	0	0	0	1	0	0	0	0
210	0	1	0	0	0	0	1	0	0	0	0
211	0	1	0	0	0	0	1	0	0	0	0
212	0	0	1	0	0	0	0	1	0	0	0
213	1	0	0	0	0	1	0	0	0	0	0
214	0	0	1	0	0	0	0	1	0	0	0
215	0	0	1	0	0	0	0	1	0	0	0
216	1	0	0	0	0	1	0	0	0	0	0
217	1	0	0	0	0	1	0	0	0	0	0
218	1	0	0	0	0	1	0	0	0	0	0
219	1	0	0	0	0	1	0	0	0	0	0
220	0	0	1	0	0	0	0	1	0	0	0
221	1	0	0	0	0	1	0	0	0	0	0
222	1	0	0	0	0	1	0	0	0	0	0
223	1	0	0	0	0	1	0	0	0	0	0
224	0	0	0	1	0	0	0	0	1	0	0
225	0	1	0	0	0	0	1	0	0	0	0
226	1	0	0	0	0	1	0	0	0	0	0
227	1	0	0	0	0	1	0	0	0	0	0
228	0	1	0	0	0	0	1	0	0	0	0
229	0	1	0	0	0	0	1	0	0	0	0
230	0	0	1	0	0	0	0	1	0	0	0
231	1	0	0	0	0	1	0	0	0	0	0
232	0	0	1	0	0	0	0	1	0	0	0
233	1	0	0	0	0	1	0	0	0	0	0
234	0	0	0	1	0	0	0	0	1	0	0
235	0	0	0	1	0	0	0	0	1	0	0
236	0	1	0	0	0	0	1	0	0	0	0
237	0	1	0	0	0	0	1	0	0	0	0
238	0	1	0	0	0	0	1	0	0	0	0
239	0	1	0	0	0	0	1	0	0	0	0
240	0	1	0	0	0	0	1	0	0	0	0
241	1	0	0	0	0	1	0	0	0	0	0
242	0	0	1	0	0	0	0	1	0	0	0
243	0	0	0	1	0	0	0	0	1	0	0
244	1	0	0	0	0	1	0	0	0	0	0
245	0	0	1	0	0	0	0	1	0	0	0
246	0	1	0	0	0	0	1	0	0	0	0
247	0	0	1	0	0	0	0	1	0	0	0
248	0	0	1	0	0	0	0	1	0	0	0
249	0	1	0	0	0	0	1	0	0	0	0
250	0	0	1	0	0	0	0	1	0	0	0
251	1	0	0	0	0	1	0	0	0	0	0
252	0	0	1	0	0	0	0	1	0	0	0
253	0	1	0	0	0	0	1	0	0	0	0
254	0	0	1	0	0	0	0	1	0	0	0
255	1	0	0	0	0	1	0	0	0	0	0
256	1	0	0	0	0	1	0	0	0	0	0
257	0	1	0	0	0	0	1	0	0	0	0
258	0	0	1	0	0	0	0	1	0	0	0
259	0	0	1	0	0	0	0	1	0	0	0
260	0	0	1	0	0	0	0	1	0	0	0
261	0	0	1	0	0	0	0	1	0	0	0
262	1	0	0	0	0	1	0	0	0	0	0
263	0	0	1	0	0	0	0	1	0	0	0
264	0	0	1	0	0	0	0	1	0	0	0
265	1	0	0	0	0	1	0	0	0	0	0
266	0	0	1	0	0	0	0	1	0	0	0
267	0	1	0	0	0	0	1	0	0	0	0
268	0	1	0	0	0	0	1	0	0	0	0
269	0	1	0	0	0	0	1	0	0	0	0
270	1	0	0	0	0	1	0	0	0	0	0
271	0	0	1	0	0	0	0	1	0	0	0
272	1	0	0	0	0	1	0	0	0	0	0
273	0	0	1	0	0	0	0	1	0	0	0
274	0	1	0	0	0	0	1	0	0	0	0
275	0	1	0	0	0	0	1	0	0	0	0
276	0	0	0	1	0	0	0	0	1	0	0
277	0	0	1	0	0	0	0	1	0	0	0
278	1	0	0	0	0	1	0	0	0	0	0
279	1	0	0	0	0	1	0	0	0	0	0
280	0	0	0	1	0	0	0	0	1	0	0
281	0	1	0	0	0	0	1	0	0	0	0
282	1	0	0	0	0	1	0	0	0	0	0
283	0	0	1	0	0	0	0	1	0	0	0
284	0	0	0	1	0	0	0	0	1	0	0
285	0	0	1	0	0	0	0	1	0	0	0
286	0	0	0	1	0	0	0	0	1	0	0
287	0	0	1	0	0	0	0	1	0	0	0
288	0	0	0	1	0	0	0	0	1	0	0
289	0	0	1	0	0	0	0	1	0	0	0
290	0	0	0	1	0	0	0	0	1	0	0
291	0	0	1	0	0	0	0	1	0	0	0
292	0	0	0	1	0	0	0	0	1	0	0
293	0	0	0	1	0	0	0	0	1	0	0
294	1	0	0	0	0	1	0	0	0	0	0
295	0	0	1	0	0	0	0	1	0	0	0
296	0	0	0	1	0	0	0	0	1	0	0
297	0	0	1	0	0	0	0	1	0	0	0
298	0	0	1	0	0	0	0	1	0	0	0
299	1	0	0	0	0	1	0	0	0	0	0
300	1	0	0	0	0	1	0	0	0	0	0
301	0	0	1	0	0	0	0	1	0	0	0
302	0	1	0	0	0	0	1	0	0	0	0
303	0	0	1	0	0	0	0	1	0	0	0
304	0	0	0	1	0	0	0	0	1	0	0
305	0	1	0	0	0	0	1	0	0	0	0
306	0	0	0	1	0	0	0	0	1	0	0
307	0	0	1	0	0	0	0	1	0	0	0
308	0	0	1	0	0	0	0	1	0	0	0
309	1	0	0	0	0	1	0	0	0	0	0
310	1	0	0	0	0	1	0	0	0	0	0
311	1	0	0	0	0	1	0	0	0	0	0
312	0	0	1	0	0	0	0	1	0	0	0
313	0	0	1	0	0	0	0	1	0	0	0
314	0	1	0	0	0	0	1	0	0	0	0
315	0	0	1	0	0	0	0	1	0	0	0
316	0	1	0	0	0	0	1	0	0	0	0
317	0	0	1	0	0	0	0	1	0	0	0
318	0	1	0	0	0	0	1	0	0	0	0
319	0	0	1	0	0	0	0	1	0	0	0
320	1	0	0	0	0	1	0	0	0	0	0
321	0	0	0	1	0	0	0	0	1	0	0
322	1	0	0	0	0	1	0	0	0	0	0
323	0	1	0	0	0	0	1	0	0	0	0
324	1	0	0	0	0	1	0	0	0	0	0
325	0	0	1	0	0	0	0	1	0	0	0
326	0	0	1	0	0	0	0	1	0	0	0
327	0	0	1	0	0	0	0	1	0	0	0
328	0	0	0	1	0	0	0	0	1	0	0
329	0	0	1	0	0	0	0	1	0	0	0
330	1	0	0	0	0	1	0	0	0	0	0
331	0	1	0	0	0	0	1	0	0	0	0
332	1	0	0	0	0	1	0	0	0	0	0
333	0	0	1	0	0	0	0	1	0	0	0
334	0	1	0	0	0	0	1	0	0	0	0
335	0	1	0	0	0	0	1	0	0	0	0
336	0	1	0	0	0	0	1	0	0	0	0
337	0	1	0	0	0	0	1	0	0	0	0
338	0	0	1	0	0	0	0	1	0	0	0
339	0	0	0	1	0	0	0	0	1	0	0
340	1	0	0	0	0	1	0	0	0	0	0
341	0	1	0	0	0	0	1	0	0	0	0
342	1	0	0	0	0	1	0	0	0	0	0
343	0	1	0	0	0	0	1	0	0	0	0
344	1	0	0	0	0	1	0	0	0	0	0
345	1	0	0	0	0	1	0	0	0	0	0
346	1	0	0	0	0	1	0	0	0	0	0
347	1	0	0	0	0	1	0	0	0	0	0
348	1	0	0	0	0	1	0	0	0	0	0
349	0	0	0	1	0	0	0	0	1	0	0
350	0	0	1	0	0	0	0	1	0	0	0
351	0	1	0	0	0	0	1	0	0	0	0
352	1	0	0	0	0	1	0	0	0	0	0
353	0	1	0	0	0	0	1	0	0	0	0
354	1	0	0	0	0	1	0	0	0	0	0
355	0	0	0	1	0	0	0	0	1	0	0
356	0	0	1	0	0	0	0	1	0	0	0
357	0	1	0	0	0	0	1	0	0	0	0
358	0	0	0	1	0	0	0	0	1	0	0
359	0	0	1	0	0	0	0	1	0	0	0
360	0	0	0	1	0	0	0	0	1	0	0
361	0	0	1	0	0	0	0	1	0	0	0
362	1	0	0	0	0	1	0	0	0	0	0
363	0	0	1	0	0	0	0	1	0	0	0
364	0	1	0	0	0	0	1	0	0	0	0
365	0	0	0	1	0	0	0	0	1	0	0
366	0	1	0	0	0	0	1	0	0	0	0
367	0	0	1	0	0	0	0	1	0	0	0
368	1	0	0	0	0	1	0	0	0	0	0
369	0	0	0	1	0	0	0	0	1	0	0
370	0	0	1	0	0	0	0	1	0	0	0
371	1	0	0	0	0	1	0	0	0	0	0
372	0	0	1	0	0	0	0	1	0	0	0
373	0	0	0	1	0	0	0	0	1	0	0
374	1	0	0	0	0	1	0	0	0	0	0
375	0	0	1	0	0	0	0	1	0	0	0
376	0	0	1	0	0	0	0	1	0	0	0
377	0	0	1	0	0	0	0	1	0	0	0
378	0	1	0	0	0	0	1	0	0	0	0
379	0	0	1	0	0	0	0	1	0	0	0
380	0	0	1	0	0	0	0	1	0	0	0
381	0	0	1	0	0	0	0	1	0	0	0
382	1	0	0	0	0	1	0	0	0	0	0
383	0	1	0	0	0	0	1	0	0	0	0
384	1	0	0	0	0	1	0	0	0	0	0
385	0	1	0	0	0	0	1	0	0	0	0
386	0	0	1	0	0	0	0	1	0	0	0
387	0	0	0	1	0	0.001	0	0	0.999	0	0.000346699
388	0	0	1	0	0	0	0	1	0	0	0
389	0.022	0	0.975	0.003	0	0	0	0.999	0.001	0	0.00795919
390	0	0.021	0	0.979	0	0	0.001	0	0.999	0	0.00564119
391	1	0	0	0	0	1	0	0	0	0	0
392	0	0	0	1	0	0	0	0	1	0	0
393	0	1	0	0	0	0	1	0	0	0	0
394	0	1	0	0	0	0	1	0	0	0	0
395	0	0	0	1	0	0	0	0	1	0	0
396	0	0	1	0	0	0	0	1	0	0	0
397	0	0	0	1	0	0	0	0	1	0	0
398	0	1	0	0	0	0	1	0	0	0	0
399	0	0	0	1	0	0	0	0	1	0	0
400	0	0	1	0	0	0	0	1	0	0	0
401	1	0	0	0	0	1	0	0	0	0	0
402	1	0	0	0	0	1	0	0	0	0	0
403	0	0	0	1	0	0	0	0.157	0.843	0	0.0577597
404	1	0	0	0	0	1	0	0	0	0	0
405	0	0	0	1	0	0	0	0	1	0	0
406	0	0	1	0	0	0	0	1	0	0	0
407	0	0	1	0	0	0	0	1	0	0	0
408	0	0	1	0	0	0	0	1	0	0	0
409	0	0	1	0	0	0	0	1	0	0	0
410	0	0	1	0	0	0	0	1	0	0	0
411	0	0	1	0	0	0	0	1	0	0	0
412	1	0	0	0	0	1	0	0	0	0	0
413	0	1	0	0	0	0	1	0	0	0	0
414	0	1	0	0	0	0	1	0	0	0	0
415	1	0	0	0	0	1	0	0	0	0	0
416	0	0	0	1	0	0	0.034	0	0.966	0	0.0119305
417	0	1	0	0	0	0	1	0	0	0	0
418	0	1	0	0	0	0	0.998	0	0.002	0	0.000693648
419	0	0	0	1	0	0	0.001	0	0.999	0	0.000346699
420	0	1	0	0	0	0	1	0	0	0	0
421	0	1	0	0	0	0	0.999	0	0.001	0	0.000346699
422	1	0	0	0	0	1	0	0	0	0	0
423	1	0	0	0	0	1	0	0	0	0	0
424	0	0	1	0	0	0	0	1	0	0	0
425	0	0	1	0	0	0	0	1	0	0	0
426	0	1	0	0	0	0	1	0	0	0	0
427	0	0	0	1	0	0	0	0	1	0	0
428	1	0	0	0	0	1	0	0	0	0	0
429	1	0	0	0	0	1	0	0	0	0	0
430	1	0	0	0	0	1	0	0	0	0	0
431	0	0	0	1	0	0	0	0	1	0	0
432	1	0	0	0	0	1	0	0	0	0	0
433	0	1	0	0	0	0	1	0	0	0	0
434	0	0	0	1	0	0	0	0	1	0	0
435	0	1	0	0	0	0	1	0	0	0	0
436	0	1	0	0	0	0	1	0	0	0	0
437	0	0	0	1	0	0	0	0	1	0	0
438	0	0	1	0	0	0	0	1	0	0	0
439	1	0	0	0	0	0.998	0	0.002	0	0	0.000693648
440	0	1	0	0	0	0.001	0.962	0.002	0.035	0	0.0133538
441	0	0	0	1	0	0.002	0	0	0.998	0	0.000693648
442	0	0	1	0	0	0	0	1	0	0	0
443	1	0	0	0	0	1	0	0	0	0	0
444	0	1	0	0	0	0	1	0	0	0	0
445	0	1	0	0	0	0	1	0	0	0	0
446	0	0	1	0	0	0	0	1	0	0	0
447	1	0	0	0	0	1	0	0	0	0	0
448	0	0	0	1	0	0	0	0	1	0	0
449	1	0	0	0	0	1	0	0	0	0	0
450	0	0	1	0	0	0	0	1	0	0	0
451	0	0	0	1	0	0	0	0	1	0	0
452	0	0	1	0	0	0	0	1	0	0	0
453	1	0	0	0	0	1	0	0	0	0	0
454	1	0	0	0	0	1	0	0	0	0	0
455	0	1	0	0	0	0	1	0	0	0	0
456	0	1	0	0	0	0.001	0.987	0	0.012	0	0.00452672
457	1	0	0	0	0	1	0	0	0	0	0
458	0	0	1	0	0	0	0	1	0	0	0
459	0	0	0	1	0	0	0	0	1	0	0
460	1	0	0	0	0	1	0	0	0	0	0
461	0	1	0	0	0	0	1	0	0	0	0
462	0	1	0	0	0	0	1	0	0	0	0
463	0	0	1	0	0	0	0	1	0	0	0
464	0	0	0	1	0	0	0	0	1	0	0
465	0	0	1	0	0	0	0	1	0	0	0
466	1	0	0	0	0	1	0	0	0	0	0
467	0	0	1	0	0	0	0	1	0	0	0
468	0	0	1	0	0	0	0	1	0	0	0
469	0	0	1	0	0	0	0	1	0	0	0
470	1	0	0	0	0	1	0	0	0	0	0
471	1	0	0	0	0	1	0	0	0	0	0
472	1	0	0	0	0	1	0	0	0	0	0
473	0	0	1	0	0	0	0	1	0	0	0
474	0	0	1	0	0	0	0	1	0	0	0
475	0	1	0	0	0	0	0.999	0	0.001	0	0.000346699
476	0	0	1	0	0	0	0	1	0	0	0
477	1	0	0	0	0	1	0	0	0	0	0
478	1	0	0	0	0	1	0	0	0	0	0
479	1	0	0	0	0	1	0	0	0	0	0
480	1	0	0	0	0	1	0	0	0	0	0
481	0	0	1	0	0	0	0	1	0	0	0
482	1	0	0	0	0	1	0	0	0	0	0
483	1	0	0	0	0	1	0	0	0	0	0
484	0	1	0	0	0	0	1	0	0	0	0
485	0	1	0	0	0	0	1	0	0	0	0
486	0	1	0	0	0	0	1	0	0	0	0
487	0	1	0	0	0	0	0.999	0	0.001	0	0.000346699
488	0	0	0.999	0.001	0	0	0	0.083	0.917	0	0.54281
489	0	0	1	0	0	0.001	0	0.999	0	0	0.000346699
490	0	0.999	0	0.001	0	0.001	0.074	0.001	0.907	0.017	0.554605
491	0	0	1	0	0	0.001	0.001	0.997	0.001	0	0.00104085
492	1	0	0	0	0	0.975	0.024	0.001	0	0	0.00874346
493	0	0	1	0	0	0.001	0	0.999	0	0	0.000346699
494	0	0	1	0	0	0	0	1	0	0	0
495	0	0	1	0	0	0	0	1	0	0	0
496	0	0	1	0	0	0	0	1	0	0	0
497	1	0	0	0	0	1	0	0	0	0	0
498	0	0	1	0	0	0	0	1	0	0	0
499	0	0	0	1	0	0	0	0	1	0	0
500	0	0	1	0	0	0	0	1	0	0	0
501	1	0	0	0	0	1	0	0	0	0	0
502	1	0	0	0	0	1	0	0	0	0	0
503	1	0	0	0	0	1	0	0	0	0	0
504	0.966	0.015	0.002	0.017	0	0.013	0.003	0	0.983	0.001	0.611484
505	1	0	0	0	0	1	0	0	0	0	0
506	0	0	1	0	0	0	0	1	0	0	0
507	1	0	0	0	0	1	0	0	0	0	0
508	0.999	0	0	0.001	0	0.998	0.001	0.001	0	0	0.00103985
509	0	1	0	0	0	0	1	0	0	0	0
510	0	1	0	0	0	0	1	0	0	0	0
511	0	0	0	1	0	0	0	0	1	0	0
512	0	0	1	0	0	0	0	1	0	0	0
513	1	0	0	0	0	1	0	0	0	0	0
514	1	0	0	0	0	1	0	0	0	0	0
515	1	0	0	0	0	1	0	0	0	0	0
516	0	1	0	0	0	0	1	0	0	0	0
517	0	1	0	0	0	0	1	0	0	0	0
518	0	0	1	0	0	0.001	0	0.999	0	0	0.000346699
519	0	0	0	1	0	0	0.004	0	0.996	0	0.0013883
520	0.002	0	0.998	0	0	0.299	0.002	0.699	0	0	0.112241
521	0	0	0	1	0	0	0.001	0	0.999	0	0.000346699
522	1	0	0	0	0	0.784	0	0.216	0	0	0.0814141
523	0	1	0	0	0	0	1	0	0	0	0
524	0	0	1	0	0	0.031	0.005	0.963	0.001	0	0.0129976
525	0	0	0	1	0	0	0.007	0	0.993	0	0.00243216
526	1	0	0	0	0	1	0	0	0	0	0
527	0	1	0	0	0	0	1	0	0	0	0
528	1	0	0	0	0	1	0	0	0	0	0
529	1	0	0	0	0	1	0	0	0	0	0
530	0	0	1	0	0	0	0	1	0	0	0
531	0	1	0	0	0	0	1	0	0	0	0
532	1	0	0	0	0	0.999	0	0.001	0	0	0.000346699
533	0	0	0.999	0	0.001	0	0	0.996	0	0.004	0.00048299
534	0	0	0	0.999	0.001	0	0	0	0.995	0.005	0.000729764
535	0	0	0.999	0	0.001	0.498	0.022	0.475	0	0.005	0.22855
536	0	0	0.999	0	0.001	0	0	0.995	0	0.005	0.000729764
537	0	0	0.999	0	0.001	0	0	0.995	0.001	0.004	0.000830442
538	0.999	0	0	0	0.001	0.996	0	0	0	0.004	0.00048299
539	0	0	0.999	0	0.001	0	0	0.996	0	0.004	0.00048299
540	0	0.999	0	0	0.001	0	0.983	0.012	0	0.005	0.00491893
541	0.052	0.945	0.001	0.001	0.001	0.05	0.907	0.034	0.004	0.005	0.011274
542	0	0.063	0.001	0.935	0.001	0.006	0.344	0.052	0.593	0.005	0.0913561
543	0.117	0.823	0	0.059	0.001	0.143	0.229	0.172	0.451	0.005	0.235385
544	0.005	0.106	0.002	0.207	0.68	0.042	0.063	0.032	0.18	0.683	0.0195439
545	0.004	0.04	0.005	0.927	0.024	0.063	0.076	0.027	0.365	0.469	0.208734
546	0.01	0.001	0.011	0.962	0.016	0.104	0.008	0.057	0.461	0.37	0.178172
547	0.046	0.054	0.001	0.88	0.019	0.248	0.034	0.014	0.399	0.305	0.165122
548	0.767	0.001	0.186	0.042	0.004	0.374	0.035	0.178	0.36	0.053	0.129318
549	0.013	0.024	0.027	0.932	0.004	0.299	0.204	0.19	0.278	0.029	0.254834
550	0.027	0.002	0.85	0.12	0.001	0.23	0.07	0.528	0.156	0.016	0.0904229
551	0.084	0.001	0.913	0.001	0.001	0.191	0.042	0.733	0.019	0.015	0.0367681
552	0	0.001	0.946	0.052	0.001	0.007	0.032	0.877	0.051	0.033	0.0218056
553	0	0	0.999	0	0.001	0.001	0.014	0.951	0.001	0.033	0.0153683
554	0	0	0	0.999	0.001	0	0.002	0	0.965	0.033	0.0103681
555	0	0	0.999	0	0.001	0	0.002	0.961	0.002	0.035	0.0117624
556	0.998	0	0.001	0	0.001	0.964	0.001	0.001	0	0.034	0.0103535
557	0	0.999	0	0	0.001	0.001	0.963	0	0.002	0.034	0.0110645
558	0	0.001	0	0.998	0.001	0.001	0.008	0.023	0.934	0.034	0.0202569
559	0.001	0	0.998	0	0.001	0	0.001	0.964	0.001	0.034	0.0110466
560	0	0.999	0	0	0.001	0.001	0.966	0	0	0.033	0.0100129
561	0	0	0.998	0	0.002	0.001	0.001	0.964	0.001	0.033	0.00948403
562	0	0	0	0.998	0.002	0	0	0.001	0.965	0.034	0.00909986
563	0.998	0	0	0	0.002	0.956	0.001	0.007	0	0.036	0.0122504
564	0	0.998	0	0	0.002	0	0.964	0	0	0.036	0.00939945
565	0	0.998	0	0	0.002	0	0.953	0.001	0.01	0.036	0.013324
566	0	0	0	0.998	0.002	0	0	0	0.964	0.036	0.00939945
567	0	0	0	0.998	0.002	0.002	0.001	0	0.962	0.035	0.010138
568	0	0	0	0.998	0.002	0	0	0	0.965	0.035	0.00907168
569	0	0	0	0.998	0.002	0.001	0	0	0.964	0.035	0.00942686
570	0	0	0.998	0	0.002	0.001	0	0.964	0	0.035	0.00942686
571	0	0	0	0.998	0.002	0.003	0.029	0.001	0.932	0.035	0.0209343
572	0.998	0	0	0	0.002	0.965	0	0	0	0.035	0.00907168
573	0.001	0	0	0.998	0.001	0.002	0	0.01	0.953	0.035	0.0140021
574	0.999	0	0	0	0.001	0.963	0.002	0	0	0.035	0.0110502
575	0.998	0	0	0	0.002	0.964	0	0	0	0.036	0.00939945
576	0	0	0	0.998	0.002	0	0.008	0	0.956	0.036	0.0122504
577	0	0	0.998	0	0.002	0	0	0.964	0	0.036	0.00939945
578	0	0	0.998	0	0.002	0.007	0	0.957	0	0.036	0.0118931
579	0	0.001	0.998	0	0.001	0.001	0	0.964	0.001	0.034	0.0110466
580	0	0	0	0.999	0.001	0	0.019	0.002	0.945	0.034	0.0175127
581	0	0.999	0	0	0.001	0	0.965	0.001	0	0.034	0.0103533
582	0.999	0	0	0	0.001	0.957	0.001	0.005	0.003	0.034	0.0132043
583	0	0	0.999	0	0.001	0.002	0	0.964	0	0.034	0.0107088
584	0	0.999	0	0	0.001	0.001	0.952	0.012	0.001	0.034	0.0149947
585	0	0	0.998	0	0.002	0.001	0	0.964	0.001	0.034	0.00945504
586	0.998	0	0	0	0.002	0.965	0.001	0	0	0.034	0.00909986
587	0	0.998	0	0	0.002	0	0.847	0.119	0	0.034	0.0529499
588	0	0	0	0.998	0.002	0	0.001	0.001	0.964	0.034	0.00945504
589	0	0	0	0.999	0.001	0	0.001	0	0.965	0.034	0.0103533
590	0.998	0	0	0	0.002	0.96	0.003	0.003	0	0.034	0.0108784
591	0	0.002	0	0.996	0.002	0.003	0.556	0.001	0.406	0.034	0.260807
592	0.998	0	0	0	0.002	0.432	0.003	0.011	0.52	0.034	0.251254
593	0	0	0	0.998	0.002	0.002	0.025	0.3	0.639	0.034	0.141788
594	0	0	0	0.998	0.002	0.001	0	0.004	0.961	0.034	0.0105222
595	0	0.866	0	0.132	0.002	0.086	0.612	0.002	0.265	0.035	0.061756
596	0.021	0	0	0.977	0.002	0.296	0.025	0.003	0.641	0.035	0.107427
597	0	0	0.998	0	0.002	0.001	0.009	0.953	0.001	0.036	0.013324
598	0	0	0	0.998	0.002	0	0.056	0.004	0.904	0.036	0.0312084
599	0.977	0	0.021	0	0.002	0.497	0	0.464	0.004	0.035	0.174971
600	0	0	0.998	0	0.002	0.001	0	0.964	0	0.035	0.00942686
601	0	0.998	0	0	0.002	0	0.964	0.001	0	0.035	0.00942686
602	0.966	0	0.032	0	0.002	0.477	0	0.488	0	0.035	0.171304
603	0.998	0	0	0	0.002	0.965	0	0	0	0.035	0.00907168
604	0	0	0.998	0	0.002	0	0	0.965	0	0.035	0.00907168
605	0	0.018	0.98	0	0.002	0	0.249	0.716	0	0.035	0.0788221
606	0	0	0	0.998	0.002	0.001	0.028	0	0.936	0.035	0.0194806
607	0	0	0	0.998	0.002	0	0	0.001	0.964	0.035	0.00942686
608	0.998	0	0	0	0.002	0.964	0	0.001	0	0.035	0.00942686
609	0.998	0	0	0	0.002	0.965	0	0	0	0.035	0.00907168
610	0	0.998	0	0	0.002	0	0.721	0.244	0	0.035	0.104705
611	0	0.998	0	0	0.002	0	0.956	0.007	0.002	0.035	0.0122779
612	0	0	0.998	0	0.002	0.004	0	0.785	0.01	0.201	0.0759679
613	0.09	0.007	0	0.901	0.002	0.301	0.002	0.167	0.495	0.035	0.127536
614	0.998	0	0	0	0.002	0.672	0.006	0.007	0.28	0.035	0.126491
615	0	0	0	0.998	0.002	0.014	0.001	0.024	0.926	0.035	0.0231231
616	0.998	0	0	0	0.002	0.956	0	0.009	0	0.035	0.0122779
617	0	0	0.998	0	0.002	0.002	0.007	0.956	0	0.035	0.0122779
618	0	0	0.998	0	0.002	0.001	0.064	0.722	0.168	0.045	0.104025
619	0	0	0.998	0	0.002	0	0	0.965	0	0.035	0.00907168
620	0	0	0.998	0	0.002	0.004	0.001	0.892	0.068	0.035	0.0357199
621	0.998	0	0	0	0.002	0.964	0	0.001	0	0.035	0.00942686
622	0	0	0.998	0	0.002	0.001	0	0.964	0	0.035	0.00942686
623	0	0.98	0.018	0	0.002	0	0.71	0.255	0	0.035	0.0812095
624	0	0.998	0	0	0.002	0	0.965	0	0	0.035	0.00907168
625	0	0	0.998	0	0.002	0	0	0.965	0	0.035	0.00907168
626	0.034	0.687	0	0.277	0.002	0.124	0	0.001	0.84	0.035	0.335295
627	0.998	0	0	0	0.002	0.965	0	0	0	0.035	0.00907168
628	0	0	0.998	0	0.002	0	0	0.965	0	0.035	0.00907168
629	0.001	0.019	0.978	0	0.002	0.025	0.014	0.926	0	0.035	0.0163698
630	0	0	0.998	0	0.002	0	0	0.965	0	0.035	0.00907168
631	0.998	0	0	0	0.002	0.964	0	0.001	0	0.035	0.00942686
632	0.998	0	0	0	0.002	0.964	0	0.001	0	0.035	0.00942686
633	0.998	0	0	0	0.002	0.963	0	0.001	0	0.036	0.0097549
634	0	0.978	0.019	0.001	0.002	0	0.928	0.014	0.023	0.035	0.0156904
635	0	0.998	0	0	0.002	0	0.963	0.001	0.001	0.035	0.00978231
636	0	0	0.998	0	0.002	0	0	0.965	0	0.035	0.00907168
637	0.998	0	0	0	0.002	0.963	0	0.002	0	0.035	0.00978231
638	0	0	0.998	0	0.002	0	0	0.965	0	0.035	0.00907168
639	0	0	0	0.998	0.002	0	0	0.001	0.964	0.035	0.00942686
640	0	0.998	0	0	0.002	0.004	0.943	0.006	0.012	0.035	0.0169473
641	0	0	0	0.998	0.002	0	0.028	0	0.937	0.035	0.0191179
642	0	0	0	0.998	0.002	0	0	0.118	0.847	0.035	0.0529217
643	0.998	0	0	0	0.002	0.965	0	0	0	0.035	0.00907168
644	0.998	0	0	0	0.002	0.965	0	0	0	0.035	0.00907168
645	0	0.979	0	0.019	0.002	0.119	0.354	0.006	0.484	0.037	0.262992
646	0.019	0	0	0.979	0.002	0.527	0	0	0.438	0.035	0.209898
647	0	0	0.998	0	0.002	0.001	0	0.964	0	0.035	0.00942686
648	0	0	0.998	0	0.002	0.001	0.014	0.947	0.003	0.035	0.0155057
649	0	0	0.998	0	0.002	0	0.001	0.964	0	0.035	0.00942686
650	0	0.998	0	0	0.002	0	0.965	0	0	0.035	0.00907168
651	0	0	0.998	0	0.002	0	0.002	0.963	0	0.035	0.00978231
652	0	0.006	0	0.992	0.002	0.135	0.104	0	0.726	0.035	0.0925385
653	0.001	0.097	0	0.9	0.002	0.16	0.007	0.002	0.712	0.119	0.119007
654	0.876	0.009	0	0.113	0.002	0.359	0.004	0.007	0.595	0.035	0.157626
655	0.998	0	0	0	0.002	0.965	0	0	0	0.035	0.00907168
656	0	0	0.998	0	0.002	0	0	0.965	0	0.035	0.00907168
657	0	0	0	0.998	0.002	0	0	0	0.965	0.035	0.00907168
658	0	0.021	0	0.977	0.002	0.006	0.462	0	0.497	0.035	0.175015
659	0	0	0.996	0.002	0.002	0.035	0.004	0.921	0.005	0.035	0.0235152
660	0	0.998	0	0	0.002	0	0.952	0.01	0.003	0.035	0.0137097
661	0.977	0	0	0.021	0.002	0.643	0.003	0.025	0.295	0.034	0.106564
662	0.129	0	0.869	0	0.002	0.247	0.002	0.631	0.086	0.034	0.05801
663	0	0	0.998	0	0.002	0.015	0.005	0.945	0	0.035	0.0162259
664	0.002	0	0.996	0	0.002	0.13	0.297	0.53	0.007	0.036	0.191327
665	0	0	0	0.998	0.002	0.517	0.013	0.008	0.428	0.034	0.253654
666	0.996	0	0.002	0	0.002	0.407	0	0.552	0.007	0.034	0.260195
667	0	0	0	0.998	0.002	0.003	0.004	0.003	0.956	0.034	0.012306
668	0.999	0	0	0	0.001	0.965	0	0.001	0	0.034	0.0103533
669	0	0	0.999	0	0.001	0	0	0.966	0	0.034	0.00999817
670	0.999	0	0	0	0.001	0.966	0	0	0	0.034	0.00999817
671	0	0.999	0	0	0.001	0	0.966	0	0	0.034	0.00999817
672	0	0.998	0.001	0	0.001	0	0.965	0.001	0	0.034	0.00999831
673	0	0.998	0	0.001	0.001	0.001	0.965	0	0	0.034	0.0106915
674	0	0	0.999	0	0.001	0	0	0.966	0	0.034	0.00999817
675	0.999	0	0	0	0.001	0.966	0	0	0	0.034	0.00999817
676	0.998	0	0	0.001	0.001	0.966	0	0	0	0.034	0.0103365
677	0.998	0	0.001	0	0.001	0.961	0	0.005	0	0.034	0.0107621
678	0	0.998	0	0	0.002	0	0.966	0	0	0.034	0.00874494
679	0	0.999	0	0	0.001	0	0.966	0	0	0.034	0.00999817
680	0.001	0.974	0.024	0	0.001	0.065	0.207	0.693	0.001	0.034	0.361642
681	0.003	0	0.996	0	0.001	0.067	0	0.891	0.008	0.034	0.0321615
682	0.001	0	0.998	0	0.001	0.041	0	0.904	0.021	0.034	0.0304928
683	0	0.021	0	0.978	0.001	0	0.466	0	0.5	0.034	0.174712
684	0	0	0.999	0	0.001	0	0	0.966	0	0.034	0.00999817
685	0.999	0	0	0	0.001	0.966	0	0	0	0.034	0.00999817
686	0	0	0.001	0.998	0.001	0	0.005	0.006	0.955	0.034	0.0128198
687	0	0.998	0	0.001	0.001	0	0.966	0	0	0.034	0.0103365
688	0	0	0	0.999	0.001	0	0	0	0.966	0.034	0.00999817
689	0.998	0	0	0	0.002	0.966	0	0	0	0.034	0.00874494
690	0	0	0.977	0.021	0.002	0.002	0.047	0.239	0.678	0.034	0.34083
691	0	0.998	0	0	0.002	0	0.958	0.002	0.006	0.034	0.0115917
692	0	0.998	0	0	0.002	0	0.966	0	0	0.034	0.00874494
693	0.998	0	0	0	0.002	0.951	0.005	0.002	0.008	0.034	0.0140966
694	0	0	0	0.998	0.002	0	0	0.002	0.964	0.034	0.00945504
695	0	0	0.998	0	0.002	0	0	0.966	0	0.034	0.00874494
696	0	0	0.998	0	0.002	0.043	0.009	0.914	0	0.034	0.0275593
697	0	0	0.998	0	0.002	0	0.662	0.304	0	0.034	0.335496
698	0	0.998	0	0	0.002	0	0.966	0	0	0.034	0.00874494
699	0.998	0	0	0	0.002	0.966	0	0	0	0.034	0.00874494
700	0	0	0.998	0	0.002	0	0	0.966	0	0.034	0.00874494
701	0	0	0.998	0	0.002	0	0	0.966	0	0.034	0.00874494
702	0	0	0	0.998	0.002	0.004	0	0.672	0.29	0.034	0.345804
703	0	0	0	0.998	0.002	0	0.001	0	0.965	0.034	0.00909986
704	0	0	0.998	0	0.002	0	0	0.966	0	0.034	0.00874494
705	0.998	0	0	0	0.002	0.966	0	0	0	0.034	0.00874494
706	0.998	0	0	0	0.002	0.966	0	0	0	0.034	0.00874494
707	0	0	0.998	0	0.002	0.009	0	0.957	0	0.034	0.0119487
708	0	0	0.998	0	0.002	0.01	0.029	0.873	0.054	0.034	0.0429353
709	0	0	0	0.998	0.002	0.01	0.019	0.034	0.903	0.034	0.0316361
710	0	0	0	0.998	0.002	0.028	0.024	0.615	0.298	0.035	0.339854
711	0.019	0	0.979	0	0.002	0.145	0.052	0.761	0.008	0.034	0.0636895
712	0.002	0	0.996	0	0.002	0.067	0.022	0.876	0.001	0.034	0.0378974
713	0	0	0.998	0	0.002	0	0.003	0.962	0.001	0.034	0.0101662
714	0	0	0	0.998	0.002	0	0	0.003	0.963	0.034	0.00981048
715	0.998	0	0	0	0.002	0.964	0	0.001	0.001	0.034	0.00945504
716	0.998	0	0	0	0.002	0.966	0	0	0	0.034	0.00874494
717	0	0.998	0	0	0.002	0.12	0.482	0.009	0.355	0.034	0.22229
718	0.998	0	0	0	0.002	0.94	0.002	0.009	0.015	0.034	0.0180595
719	0	0.996	0	0.002	0.002	0	0.873	0.023	0.07	0.034	0.0389947
720	0	0.002	0	0.996	0.002	0.007	0.573	0.053	0.333	0.034	0.308543
721	0.979	0	0.019	0	0.002	0.27	0.426	0.053	0.217	0.034	0.342508
722	0.998	0	0	0	0.002	0.9	0.035	0.021	0.01	0.034	0.032754
723	0	0.998	0	0	0.002	0.055	0.872	0.029	0.01	0.034	0.0433166
724	0	0	0	0.998	0.002	0	0.002	0	0.963	0.035	0.00978231
725	0	0	0.998	0	0.002	0	0	0.965	0	0.035	0.00907168
726	0	0	0.998	0	0.002	0.001	0	0.964	0	0.035	0.00942686
727	0.998	0	0	0	0.002	0.965	0	0	0	0.035	0.00907168
728	0	0	0.998	0	0.002	0	0	0.965	0	0.035	0.00907168
729	0	0	0.998	0	0.002	0	0	0.965	0	0.035	0.00907168
730	0.998	0	0	0	0.002	0.29	0.671	0	0.004	0.035	0.345776
731	0	0.998	0	0	0.002	0	0.965	0	0	0.035	0.00907168
732	0	0.998	0	0	0.002	0	0.965	0	0	0.035	0.00907168
733	0	0	0.998	0	0.002	0	0	0.965	0	0.035	0.00907168
734	0.998	0	0	0	0.002	0.965	0	0	0	0.035	0.00907168
735	0.998	0	0	0	0.002	0.965	0	0	0	0.035	0.00907168
736	0	0.998	0	0	0.002	0	0.963	0.002	0	0.035	0.00978231
737	0	0.998	0	0	0.002	0	0.962	0.003	0	0.035	0.010138
738	0	0.001	0.997	0	0.002	0.006	0.579	0.379	0.001	0.035	0.280625
739	0.998	0	0	0	0.002	0.802	0.002	0.159	0.002	0.035	0.0707706
740	0	0.998	0	0	0.002	0	0.799	0.022	0.144	0.035	0.0719848
741	0	0	0	0.998	0.002	0.01	0.027	0.113	0.815	0.035	0.0655448
742	0.998	0	0	0	0.002	0.276	0.007	0.437	0.245	0.035	0.356346
743	0.978	0.02	0	0	0.002	0.449	0.054	0.421	0.041	0.035	0.223322
744	0	0.021	0	0.977	0.002	0.002	0.176	0.109	0.678	0.035	0.0958313
745	0	0	0.998	0	0.002	0.001	0.002	0.962	0	0.035	0.010138
746	0	0	0	0.998	0.002	0.002	0.009	0.009	0.945	0.035	0.0162259
747	0	0	0	0.998	0.002	0	0	0	0.965	0.035	0.00907168
748	0	0	0.998	0	0.002	0.002	0	0.958	0.005	0.035	0.0115635
749	0.998	0	0	0	0.002	0.929	0.036	0	0	0.035	0.0220274
750	0.998	0	0	0	0.002	0.965	0	0	0	0.035	0.00907168
751	0.998	0	0	0	0.002	0.965	0	0	0	0.035	0.00907168
752	0.998	0	0	0	0.002	0.961	0	0	0.002	0.037	0.0104399
753	0.977	0	0.021	0	0.002	0.679	0.106	0.177	0.002	0.036	0.0953017
754	0	0	0	0.998	0.002	0.011	0.436	0.047	0.471	0.035	0.228475
755	0	0	0	0.998	0.002	0.014	0.439	0.231	0.281	0.035	0.35254
756	0.998	0	0	0	0.002	0.812	0.111	0.023	0.019	0.035	0.0667456
757	0	0	0.998	0	0.002	0	0.002	0.8	0.163	0.035	0.0715798
758	0	0.997	0.001	0	0.002	0.001	0.378	0.579	0.007	0.035	0.28127
759	0	0	0.998	0	0.002	0	0.003	0.962	0	0.035	0.010138
760	0	0	0.998	0	0.002	0	0.002	0.963	0	0.035	0.00978231
761	0.998	0	0	0	0.002	0.965	0	0	0	0.035	0.00907168
762	0	0	0	0.998	0.002	0	0	0	0.965	0.035	0.00907168
763	0	0	0.998	0	0.002	0	0	0.965	0	0.035	0.00907168
764	0.998	0	0	0	0.002	0.965	0	0	0	0.035	0.00907168
765	0	0.998	0	0	0.002	0	0.303	0.662	0	0.035	0.336195
766	0	0.037	0	0.961	0.002	0	0.743	0.008	0.214	0.035	0.335978
767	0	0	0	0.998	0.002	0	0.001	0	0.964	0.035	0.00942686
768	0	0	0.998	0	0.002	0.001	0.002	0.962	0	0.035	0.010138
769	0	0	0	0.998	0.002	0.008	0.002	0.003	0.952	0.035	0.0137097
770	0	0	0.998	0	0.002	0	0	0.965	0	0.035	0.00907168
771	0	0	0.998	0	0.002	0.003	0	0.96	0.002	0.035	0.0108502
772	0.021	0.977	0	0	0.002	0.671	0.234	0.054	0.006	0.035	0.344997
773	0	0	0	0.998	0.002	0	0	0	0.965	0.035	0.00907168
774	0.001	0.021	0.977	0	0.001	0.714	0.084	0.167	0	0.035	0.423042
775	0	0	0.999	0	0.001	0	0	0.965	0	0.035	0.0103391
776	0	0	0.999	0	0.001	0	0.006	0.957	0.002	0.035	0.01319
777	0.021	0	0.978	0	0.001	0.627	0	0.338	0	0.035	0.269647
778	0	0	0.999	0	0.001	0	0	0.965	0	0.035	0.0103391
779	0	0	0	0.999	0.001	0.008	0.002	0	0.955	0.035	0.0139054
780	0	0	0.999	0	0.001	0.001	0	0.964	0	0.035	0.0106945
781	0.999	0	0	0	0.001	0.965	0	0	0	0.035	0.0103391
782	0.999	0	0	0	0.001	0.965	0	0	0	0.035	0.0103391
783	0.999	0	0	0	0.001	0.965	0	0	0	0.035	0.0103391
784	0	0	0.999	0	0.001	0.231	0	0.655	0.079	0.035	0.135647
785	0	0	0.999	0	0.001	0.002	0	0.95	0.013	0.035	0.0156985
786	0	0.999	0	0	0.001	0	0.965	0	0	0.035	0.0103391
787	0	0.978	0	0.021	0.001	0	0.294	0	0.671	0.035	0.299978
788	0.999	0	0	0	0.001	0.965	0	0	0	0.035	0.0103391
789	0.999	0	0	0	0.001	0.965	0	0	0	0.035	0.0103391
790	0	0	0	0.999	0.001	0.033	0.001	0.001	0.93	0.035	0.0229391
791	0	0.999	0	0	0.001	0	0.965	0	0	0.035	0.0103391
792	0.999	0	0	0	0.001	0.654	0	0.31	0.001	0.035	0.136111
793	0.999	0	0	0	0.001	0.965	0	0	0	0.035	0.0103391
794	0.978	0	0.021	0	0.001	0.504	0	0.461	0	0.035	0.172647
795	0	0.999	0	0	0.001	0	0.811	0.011	0.143	0.035	0.0684548
796	0	0.976	0	0.023	0.001	0.123	0.698	0.001	0.143	0.035	0.0889003
797	0	0.023	0.974	0.002	0.001	0.004	0.707	0.189	0.065	0.035	0.377212
798	0	0	0.999	0	0.001	0	0.012	0.952	0	0.036	0.0149666
799	0	0	0.999	0	0.001	0	0	0.965	0	0.035	0.0103391
800	0.999	0	0	0	0.001	0.858	0	0	0.107	0.035	0.0499543
801	0	0	0.999	0	0.001	0.006	0	0.957	0.002	0.035	0.01319
802	0.999	0	0	0	0.001	0.965	0	0	0	0.035	0.0103391
803	0	0	0	0.999	0.001	0	0	0	0.965	0.035	0.0103391
804	0.999	0	0	0	0.001	0.965	0	0	0	0.035	0.0103391
805	0	0	0.999	0	0.001	0	0	0.964	0.001	0.035	0.0106945
806	0	0.999	0	0	0.001	0	0.965	0	0	0.035	0.0103391
807	0	0	0	0.999	0.001	0	0	0	0.965	0.035	0.0103391
808	0	0	0.999	0	0.001	0	0.004	0.961	0	0.035	0.0117624
809	0	0	0.999	0	0.001	0	0	0.965	0	0.035	0.0103391
810	0	0	0	0.999	0.001	0	0	0	0.965	0.035	0.0103391
811	0	0	0	0.999	0.001	0.004	0	0	0.961	0.035	0.0117624
812	0	0.999	0	0	0.001	0	0.965	0	0	0.035	0.0103391
813	0	0	0	0.999	0.001	0	0.002	0	0.963	0.035	0.0110502
814	0	0.999	0	0	0.001	0	0.965	0	0	0.035	0.0103391
815	0	0.999	0	0	0.001	0	0.961	0	0.004	0.035	0.0117624
816	0	0.978	0	0.021	0.001	0	0.867	0.003	0.095	0.035	0.0256731
817	0	0.999	0	0	0.001	0	0.965	0	0	0.035	0.0103391
818	0	0	0.999	0	0.001	0	0	0.965	0	0.035	0.0103391
819	0.999	0	0	0	0.001	0.965	0	0	0	0.035	0.0103391
820	0.999	0	0	0	0.001	0.965	0	0	0	0.035	0.0103391
821	0.999	0	0	0	0.001	0.963	0	0.002	0	0.035	0.0110502
822	0	0	0.997	0.002	0.001	0.006	0.002	0.154	0.803	0.035	0.457383
823	0	0.999	0	0	0.001	0.604	0.347	0.014	0	0.035	0.306752
824	0	0	0	0.999	0.001	0.001	0.011	0.267	0.686	0.035	0.121506
825	0.999	0	0	0	0.001	0.696	0.267	0.002	0	0.035	0.117034
826	0	0	0	0.999	0.001	0	0	0	0.965	0.035	0.0103391
827	0	0	0	0.999	0.001	0	0.002	0	0.963	0.035	0.0110502
828	0	0	0	0.999	0.001	0	0.002	0.177	0.786	0.035	0.0785979
829	0.999	0	0	0	0.001	0.963	0.002	0	0	0.035	0.0110502
830	0	0	0.999	0	0.001	0.002	0	0.963	0	0.035	0.0110502
831	0	0	0.999	0	0.001	0	0	0.965	0	0.035	0.0103391
832	0	0	0	0.999	0.001	0	0.002	0.267	0.696	0.035	0.117034
833	0.999	0	0	0	0.001	0.686	0.267	0.011	0.001	0.035	0.121506
834	0	0	0.999	0	0.001	0	0.014	0.347	0.604	0.035	0.306752
835	0.002	0.997	0	0	0.001	0.803	0.153	0.002	0.007	0.035	0.45839
836	0	0	0.999	0	0.001	0	0	0.965	0	0.035	0.0103391
837	0	0.999	0	0	0.001	0	0.965	0	0	0.035	0.0103391
838	0	0.999	0	0	0.001	0	0.962	0.003	0	0.035	0.0114062
839	0	0	0	0.999	0.001	0	0.002	0	0.963	0.035	0.0110502
840	0	0.998	0	0.001	0.001	0.003	0.9	0.001	0.061	0.035	0.0317718
841	0.02	0	0.979	0	0.001	0.715	0.005	0.245	0	0.035	0.338573
842	0.001	0	0.002	0.996	0.001	0.315	0.243	0.303	0.104	0.035	0.50935
843	0.002	0	0.997	0	0.001	0.113	0.002	0.849	0.001	0.035	0.0490141
844	0.975	0.003	0	0.021	0.001	0.096	0.138	0.324	0.407	0.035	0.480154
845	0.995	0.001	0.003	0	0.001	0.336	0.007	0.44	0.181	0.036	0.304345
846	0.002	0.96	0.001	0.015	0.022	0.479	0.024	0.112	0.24	0.145	0.566328
847	0.003	0	0	0.996	0.001	0.333	0.001	0.045	0.566	0.055	0.170699
848	0	0.997	0	0.002	0.001	0.189	0.201	0.41	0.162	0.038	0.414465
849	0.999	0	0	0	0.001	0.677	0.069	0.151	0.067	0.036	0.125554
850	0	0.024	0	0.975	0.001	0.047	0.496	0.233	0.126	0.098	0.44591
851	0	0.977	0	0.022	0.001	0.043	0.159	0.019	0.735	0.044	0.411006
852	0.001	0.001	0.02	0.977	0.001	0.215	0.083	0.36	0.301	0.041	0.296901
853	0.001	0.007	0	0.991	0.001	0.297	0.36	0.133	0.172	0.038	0.426479
854	0.021	0.977	0	0.001	0.001	0.059	0.579	0.045	0.28	0.037	0.150958
855	0	0	0.999	0	0.001	0.008	0.002	0.954	0.001	0.035	0.0142634
856	0	0	0.999	0	0.001	0.001	0.003	0.961	0	0.035	0.0117624
857	0	0	0.999	0	0.001	0.423	0.004	0.536	0	0.037	0.194308
858	0	0	0.999	0	0.001	0	0	0.962	0.002	0.036	0.0113923
859	0	0	0.999	0	0.001	0	0	0.965	0	0.035	0.0103391
860	0	0	0	0.999	0.001	0	0	0	0.965	0.035	0.0103391
861	0.999	0	0	0	0.001	0.965	0	0	0	0.035	0.0103391
862	0	0	0.999	0	0.001	0.001	0	0.964	0	0.035	0.0106945
863	0.999	0	0	0	0.001	0.962	0	0.003	0	0.035	0.0114062
864	0	0	0.999	0	0.001	0	0	0.965	0	0.035	0.0103391
865	0	0.999	0	0	0.001	0	0.965	0	0	0.035	0.0103391
866	0.999	0	0	0	0.001	0.965	0	0	0	0.035	0.0103391
867	0	0.999	0	0	0.001	0	0.965	0	0	0.035	0.0103391
868	0	0	0	0.999	0.001	0	0	0	0.965	0.035	0.0103391
869	0	0	0.999	0	0.001	0	0	0.965	0	0.035	0.0103391
870	0	0	0	0.999	0.001	0.359	0	0.176	0.43	0.035	0.253851
871	0	0	0	0.999	0.001	0.357	0.023	0	0.585	0.035	0.169258
872	0.002	0	0	0.997	0.001	0.195	0.002	0	0.768	0.035	0.081024
873	0.002	0.997	0	0	0.001	0.129	0.045	0.763	0.028	0.035	0.592981
874	0	0	0.999	0	0.001	0.001	0	0.964	0	0.035	0.0106945
875	0.015	0	0.984	0	0.001	0	0	0.965	0	0.035	0.0154368
876	0	0.999	0	0	0.001	0	0.961	0	0.004	0.035	0.0117624
877	0	0	0	0.999	0.001	0.001	0	0.004	0.96	0.035	0.0121189
878	0.999	0	0	0	0.001	0.96	0.004	0	0	0.036	0.012105
879	0	0	0.999	0	0.001	0.003	0	0.962	0	0.035	0.0114062
880	0	0	0.999	0	0.001	0	0	0.965	0	0.035	0.0103391
881	0	0	0.999	0	0.001	0	0	0.957	0	0.043	0.0130883
882	0	0	0.999	0	0.001	0	0.059	0.89	0	0.051	0.0375722
883	0	0	0.994	0.005	0.001	0.001	0.468	0.393	0.096	0.042	0.267436
884	0	0.687	0	0.312	0.001	0.013	0.618	0.168	0.165	0.036	0.0856788
885	0	0.999	0	0	0.001	0.07	0.491	0.042	0.362	0.035	0.218648
886	0.999	0	0	0	0.001	0.364	0.025	0.062	0.418	0.131	0.294726
887	0	0	0	0.999	0.001	0.532	0.097	0.005	0.264	0.102	0.366585
888	0	0.999	0	0	0.001	0.354	0.556	0.036	0.007	0.047	0.183787
889	0	0.999	0	0	0.001	0.237	0.66	0.057	0.003	0.043	0.133236
890	0	0.999	0	0	0.001	0.008	0.246	0	0	0.746	0.37993
891	0	0	0.999	0	0.001	0.42	0.119	0.421	0.001	0.039	0.259235
892	0.312	0	0.687	0	0.001	0.175	0.155	0.623	0.008	0.039	0.0785646
893	0.005	0.994	0	0	0.001	0.091	0.413	0.454	0.003	0.039	0.255171
894	0	0	0	0.999	0.001	0.002	0.226	0.061	0.668	0.043	0.129563
895	0	0	0	0.999	0.001	0	0.002	0	0.963	0.035	0.0110502
896	0.999	0	0	0	0.001	0.963	0	0	0	0.037	0.0110228
897	0	0.999	0	0	0.001	0	0.965	0	0	0.035	0.0103391
898	0	0.999	0	0	0.001	0	0.962	0.002	0.001	0.035	0.0114062
899	0.999	0	0	0	0.001	0.699	0.001	0.265	0	0.035	0.115701
900	0.999	0	0	0	0.001	0.963	0.002	0	0	0.035	0.0110502
901	0.091	0.908	0	0	0.001	0.916	0.048	0.001	0	0.035	0.442923
902	0	0.984	0	0.015	0.001	0	0.965	0	0	0.035	0.0154368
903	0	0.999	0	0	0.001	0	0.965	0	0	0.035	0.0103391
904	0	0	0.997	0.002	0.001	0.027	0.747	0.045	0.146	0.035	0.592858
905	0.997	0	0	0.002	0.001	0.523	0.001	0.002	0.439	0.035	0.195254
906	0	0	0	0.999	0.001	0.447	0	0.292	0.226	0.035	0.398006
907	0	0	0.999	0	0.001	0.008	0.176	0.395	0.386	0.035	0.275383
908	0	0.999	0	0	0.001	0	0.962	0	0.003	0.035	0.0114062
909	0.999	0	0	0	0.001	0.965	0	0	0	0.035	0.0103391
910	0.999	0	0	0	0.001	0.965	0	0	0	0.035	0.0103391
911	0.999	0	0	0	0.001	0.965	0	0	0	0.035	0.0103391
912	0	0.999	0	0	0.001	0	0.965	0	0	0.035	0.0103391
913	0	0	0	0.999	0.001	0	0.001	0	0.964	0.035	0.0106945
914	0.487	0.07	0.442	0	0.001	0.009	0.943	0.002	0.011	0.035	0.534673
915	0	0.999	0	0	0.001	0	0.964	0	0.001	0.035	0.0106945
916	0	0	0.999	0	0.001	0	0	0.965	0	0.035	0.0103391
917	0.999	0	0	0	0.001	0.965	0	0	0	0.035	0.0103391
918	0.999	0	0	0	0.001	0.965	0	0	0	0.035	0.0103391
919	0	0	0	0.999	0.001	0	0.002	0.002	0.961	0.035	0.0117624
920	0.999	0	0	0	0.001	0.534	0.004	0.425	0.002	0.035	0.195389
921	0	0.999	0	0	0.001	0	0.96	0.003	0.002	0.035	0.0121189
922	0	0.999	0	0	0.001	0.001	0.874	0.002	0.088	0.035	0.0438172
923	0.001	0	0.977	0.021	0.001	0.241	0.042	0.62	0.062	0.035	0.130789
924	0.991	0	0.007	0.001	0.001	0.159	0.139	0.376	0.291	0.035	0.439018
925	0.976	0.02	0.002	0.001	0.001	0.324	0.337	0.079	0.225	0.035	0.279462
926	0.023	0	0.976	0	0.001	0.725	0.018	0.163	0.059	0.035	0.405682
927	0.999	0	0	0	0.001	0.339	0	0.003	0.002	0.656	0.31075
928	0.974	0	0.025	0	0.001	0.3	0.199	0.415	0.051	0.035	0.295193
929	0	0	0	0.999	0.001	0.095	0.117	0.184	0.569	0.035	0.177296
930	0.002	0	0.997	0	0.001	0.14	0.077	0.217	0.529	0.037	0.400599
931	0.001	0.023	0	0.975	0.001	0.148	0.233	0.278	0.27	0.071	0.323319
932	0	0.002	0.021	0.973	0.004	0.301	0.084	0.161	0.274	0.18	0.317906
933	0.996	0	0	0.003	0.001	0.554	0.013	0.04	0.355	0.038	0.176918
934	0.003	0	0.021	0.975	0.001	0.184	0.346	0.245	0.189	0.036	0.388264
935	0	0.997	0	0.002	0.001	0.002	0.832	0.005	0.123	0.038	0.055538
936	0.996	0.002	0	0.001	0.001	0.1	0.314	0.234	0.313	0.039	0.514017
937	0	0.979	0	0.02	0.001	0.002	0.252	0.008	0.7	0.038	0.333151
938	0.001	0	0.998	0	0.001	0.056	0.001	0.905	0.003	0.035	0.0299525
939	0	0	0.999	0	0.001	0	0	0.965	0	0.035	0.0103391
940	0	0	0.999	0	0.001	0	0.003	0.961	0	0.036	0.0117485
941	0.999	0	0	0	0.001	0.965	0	0	0	0.035	0.0103391
942	0	0	0.999	0	0.001	0	0	0.965	0	0.035	0.0103391
943	0.999	0	0	0	0.001	0.193	0	0.002	0.77	0.035	0.426937
944	0	0.999	0	0	0.001	0	0.939	0.026	0	0.035	0.0196673
945	0.999	0	0	0	0.001	0.963	0	0.002	0	0.035	0.0110502
946	0	0.999	0	0	0.001	0	0.137	0.828	0	0.035	0.481773
947	0.999	0	0	0	0.001	0.831	0.001	0.049	0.084	0.035	0.0604939
948	0	0.999	0	0	0.001	0	0.956	0.007	0.002	0.035	0.0135475
949	0	0	0.999	0	0.001	0.025	0.171	0.112	0.657	0.035	0.509292
950	0	0	0.999	0	0.001	0.667	0.007	0.277	0.014	0.035	0.357065
951	0	0.999	0	0	0.001	0.007	0.774	0	0.184	0.035	0.0835451
952	0	0	0.999	0	0.001	0	0.003	0.962	0	0.035	0.0114062
953	0	0	0.999	0	0.001	0.192	0.001	0.763	0.009	0.035	0.0881259
954	0	0	0.999	0	0.001	0	0	0.965	0	0.035	0.0103391
955	0	0	0	0.999	0.001	0.067	0.117	0.243	0.538	0.035	0.193284
956	0	0	0.999	0	0.001	0	0	0.965	0	0.035	0.0103391
957	0	0.999	0	0	0.001	0.761	0.202	0.001	0	0.036	0.418816
958	0	0	0	0.999	0.001	0	0	0.007	0.958	0.035	0.0128327
959	0.999	0	0	0	0.001	0.965	0	0	0	0.035	0.0103391
960	0.999	0	0	0	0.001	0.965	0	0	0	0.035	0.0103391
961	0	0.999	0	0	0.001	0.009	0.258	0.698	0	0.035	0.371839
962	0	0	0.999	0	0.001	0.296	0.243	0.359	0.066	0.036	0.29868
963	0	0	0	0.999	0.001	0.001	0.005	0	0.96	0.034	0.0121332
964	0	0.994	0	0.005	0.001	0.001	0.848	0	0.117	0.034	0.0449497
965	0	0.999	0	0	0.001	0.001	0.963	0.002	0	0.034	0.0110645
966	0	0	0.999	0	0.001	0.183	0	0.774	0.009	0.034	0.0835594
967	0	0	0	0.999	0.001	0.01	0.001	0.012	0.943	0.034	0.0182346
968	0	0.999	0	0	0.001	0.252	0.11	0.58	0.024	0.034	0.511609
969	0	0	0.999	0	0.001	0.002	0.004	0.957	0.003	0.034	0.0132043
970	0	0	0	0.999	0.001	0.081	0.046	0.002	0.837	0.034	0.0581458
971	0	0	0.999	0	0.001	0.001	0.828	0.137	0	0.034	0.481787
972	0.998	0	0.001	0	0.001	0.05	0	0.916	0	0.034	0.586507
973	0.999	0	0	0	0.001	0.966	0	0	0	0.034	0.00999817
974	0.022	0	0.977	0	0.001	0.042	0	0.924	0	0.034	0.0118181
975	0.999	0	0	0	0.001	0.964	0.002	0	0	0.034	0.0107088
976	0	0	0.999	0	0.001	0	0.002	0.964	0	0.034	0.0107088
977	0	0	0.999	0	0.001	0	0	0.966	0	0.034	0.00999817
978	0	0	0.999	0	0.001	0	0	0.966	0	0.034	0.00999817
979	0.999	0	0	0	0.001	0.32	0.005	0.641	0	0.034	0.325469
980	0.999	0	0	0	0.001	0.959	0	0.007	0	0.034	0.0124899
981	0.999	0	0	0	0.001	0.966	0	0	0	0.034	0.00999817
982	0	0.999	0	0	0.001	0.001	0.88	0.085	0	0.034	0.0415503
983	0.999	0	0	0	0.001	0.966	0	0	0	0.034	0.00999817
984	0.999	0	0	0	0.001	0.309	0	0.657	0	0.034	0.333331
985	0	0.999	0	0	0.001	0	0.966	0	0	0.034	0.00999817
986	0	0.999	0	0	0.001	0	0.966	0	0	0.034	0.00999817
987	0	0.999	0	0	0.001	0	0.964	0.002	0	0.034	0.0107088
988	0.999	0	0	0	0.001	0.965	0	0.001	0	0.034	0.0103533
989	0	0	0.999	0	0.001	0	0	0.966	0	0.034	0.00999817
990	0.999	0	0	0	0.001	0.966	0	0	0	0.034	0.00999817
991	0	0.999	0	0	0.001	0	0.959	0	0.007	0.034	0.0124899
992	0	0.999	0	0	0.001	0	0.961	0	0.005	0.034	0.0117767
993	0	0	0.999	0	0.001	0.222	0	0.731	0.013	0.034	0.101726
994	0	0.977	0	0.022	0.001	0.142	0.784	0.003	0.037	0.034	0.0663754
995	0	0.999	0	0	0.001	0	0.963	0	0	0.037	0.0110228
996	0.999	0	0	0	0.001	0.892	0	0.009	0.065	0.034	0.0370205
997	0	0	0.999	0	0.001	0.001	0	0.965	0	0.034	0.0103533
998	0	0.999	0	0	0.001	0	0.956	0	0.01	0.034	0.0135618
999	0	0	0	0.999	0.001	0	0	0.001	0.965	0.034	0.0103533
1000	0.999	0	0	0	0.001	0.966	0	0	0	0.034	0.00999817
1001	0.999	0	0	0	0.001	0.966	0	0	0	0.034	0.00999817
1002	0	0	0.999	0	0.001	0	0	0.965	0	0.035	0.0103391
1003	0	0	0.999	0	0.001	0	0	0.965	0	0.035	0.0103391
1004	0	0	0	0.999	0.001	0	0.013	0	0.952	0.035	0.0149804
1005	0	0.999	0	0	0.001	0	0.965	0	0	0.035	0.0103391
1006	0	0.999	0	0	0.001	0	0.965	0	0	0.035	0.0103391
1007	0	0.999	0	0	0.001	0	0.964	0	0.001	0.035	0.0106945
1008	0.999	0	0	0	0.001	0.614	0.091	0.094	0.166	0.035	0.155036
1009	0.999	0	0	0	0.001	0.965	0	0	0	0.035	0.0103391
1010	0.999	0	0	0	0.001	0.965	0	0	0	0.035	0.0103391
1011	0.001	0	0.998	0	0.001	0.055	0	0.907	0.001	0.037	0.0291913
1012	0	0	0	0.997	0.003	0.068	0	0.049	0.816	0.067	0.0631421
1013	0.001	0.977	0	0.021	0.001	0.494	0.111	0.289	0.068	0.038	0.483657
1014	0.997	0.002	0	0	0.001	0.113	0.558	0.029	0.262	0.038	0.501581
1015	0	0	0	0.999	0.001	0.618	0.041	0.089	0.215	0.037	0.407385
1016	0.003	0	0.996	0	0.001	0.111	0.046	0.62	0.183	0.04	0.14587
1017	0	0	0.999	0	0.001	0.021	0	0.943	0	0.036	0.0182064
1018	0	0.002	0	0.995	0.003	0	0.463	0	0.502	0.035	0.203989
1019	0	0	0	0.999	0.001	0	0	0	0.965	0.035	0.0103391
1020	0.999	0	0	0	0.001	0.964	0.001	0	0	0.035	0.0106945
1021	0.999	0	0	0	0.001	0.965	0	0	0	0.035	0.0103391
1022	0	0	0.999	0	0.001	0	0	0.965	0	0.035	0.0103391
1023	0	0	0	0.999	0.001	0	0	0	0.965	0.035	0.0103391
1024	0	0	0.999	0	0.001	0	0	0.963	0.002	0.035	0.0110502
1025	0	0	0.999	0	0.001	0	0.001	0.957	0.007	0.035	0.01319
1026	0	0	0.999	0	0.001	0.204	0.003	0.483	0.275	0.035	0.22311
1027	0.999	0	0	0	0.001	0.809	0.002	0.153	0.001	0.035	0.0692583
1028	0.999	0	0	0	0.001	0.965	0	0	0	0.035	0.0103391
1029	0.999	0	0	0	0.001	0.965	0	0	0	0.035	0.0103391
1030	0	0.999	0	0	0.001	0	0.138	0.827	0	0.035	0.480717
1031	0	0	0.999	0	0.001	0	0.002	0.963	0	0.035	0.0110502
1032	0.999	0	0	0	0.001	0.961	0	0.003	0.001	0.035	0.0117624
1033	0	0	0	0.999	0.001	0.164	0.003	0.121	0.677	0.035	0.125568
1034	0	0	0.999	0	0.001	0	0	0.965	0	0.035	0.0103391
1035	0	0	0	0.999	0.001	0	0	0	0.965	0.035	0.0103391
1036	0	0	0.999	0	0.001	0.035	0.004	0.917	0.009	0.035	0.027705
1037	0	0	0.999	0	0.001	0.031	0.017	0.913	0.004	0.035	0.0291811
1038	0	0	0.999	0	0.001	0.38	0.061	0.523	0.001	0.035	0.201226
1039	0.999	0	0	0	0.001	0.359	0.014	0.589	0.003	0.035	0.298694
1040	0.999	0	0	0	0.001	0.197	0.54	0.045	0.183	0.035	0.423313
1041	0	0	0.999	0	0.001	0.001	0.159	0.153	0.652	0.035	0.465244
1042	0	0	0.999	0	0.001	0.061	0.002	0.871	0.031	0.035	0.0449619
1043	0	0.999	0	0	0.001	0	0.965	0	0	0.035	0.0103391
1044	0.826	0.112	0	0.061	0.001	0.29	0.009	0.173	0.493	0.035	0.259111
1045	0	0.959	0	0.04	0.001	0.567	0.043	0.174	0.181	0.035	0.549881
1046	0.999	0	0	0	0.001	0.962	0	0.003	0	0.035	0.0114062
1047	0	0	0.999	0	0.001	0.048	0	0.917	0	0.035	0.027705
1048	0.999	0	0	0	0.001	0.965	0	0	0	0.035	0.0103391
1049	0	0.999	0	0	0.001	0	0.965	0	0	0.035	0.0103391
1050	0.999	0	0	0	0.001	0.965	0	0	0	0.035	0.0103391
1051	0	0	0.999	0	0.001	0.515	0.003	0.447	0	0.035	0.243758
1052	0	0.999	0	0	0.001	0	0.959	0	0.006	0.035	0.0124756
1053	0	0.971	0	0.028	0.001	0	0.901	0.003	0.061	0.035	0.0150194
1054	0.999	0	0	0	0.001	0.961	0	0.004	0	0.035	0.0117624
1055	0	0	0.999	0	0.001	0	0	0.965	0	0.035	0.0103391
1056	0	0	0.999	0	0.001	0	0	0.965	0	0.035	0.0103391
1057	0.999	0	0	0	0.001	0.965	0	0	0	0.035	0.0103391
1058	0	0	0.028	0.971	0.001	0	0.001	0.432	0.532	0.035	0.149739
1059	0	0	0.999	0	0.001	0	0	0.965	0	0.035	0.0103391
1060	0	0	0	0.999	0.001	0	0	0	0.965	0.035	0.0103391
1061	0	0	0	0.999	0.001	0	0	0.003	0.962	0.035	0.0114062
1062	0	0	0.999	0	0.001	0	0	0.961	0.004	0.035	0.0117624
1063	0	0	0.999	0	0.001	0	0	0.965	0	0.035	0.0103391
1064	0	0.999	0	0	0.001	0	0.965	0	0	0.035	0.0103391
1065	0	0	0	0.999	0.001	0	0.006	0	0.959	0.035	0.0124756
1066	0	0	0	0.999	0.001	0	0.002	0	0.963	0.035	0.0110502
1067	0.999	0	0	0	0.001	0.964	0	0.001	0	0.035	0.0106945
1068	0	0	0.999	0	0.001	0.001	0	0.964	0	0.035	0.0106945
1069	0.999	0	0	0	0.001	0.962	0.003	0	0	0.035	0.0114062
1070	0.999	0	0	0	0.001	0.963	0	0.002	0	0.035	0.0110502
1071	0	0	0.999	0	0.001	0	0	0.965	0	0.035	0.0103391
1072	0	0.999	0	0	0.001	0	0.965	0	0	0.035	0.0103391
1073	0.999	0	0	0	0.001	0.965	0	0	0	0.035	0.0103391
1074	0	0	0.999	0	0.001	0	0	0.965	0	0.035	0.0103391
1075	0	0.999	0	0	0.001	0	0.965	0	0	0.035	0.0103391
1076	0	0.999	0	0	0.001	0	0.965	0	0	0.035	0.0103391
1077	0.999	0	0	0	0.001	0.965	0	0	0	0.035	0.0103391
1078	0	0.028	0	0.971	0.001	0	0.029	0	0.936	0.035	0.0103569
1079	0	0.999	0	0	0.001	0.002	0.961	0	0.002	0.035	0.0117624
1080	0.971	0.028	0	0	0.001	0.531	0.432	0	0.002	0.035	0.150259
1081	0	0	0	0.999	0.001	0	0.001	0	0.964	0.035	0.0106945
1082	0	0	0	0.999	0.001	0	0.003	0	0.962	0.035	0.0114062
1083	0	0	0	0.999	0.001	0.001	0	0	0.963	0.036	0.0110363
1084	0.999	0	0	0	0.001	0.964	0	0	0	0.036	0.0106806
1085	0.999	0	0	0	0.001	0.965	0	0	0	0.035	0.0103391
1086	0.999	0	0	0	0.001	0.962	0	0.003	0	0.035	0.0114062
1087	0	0	0.999	0	0.001	0.001	0	0.964	0	0.035	0.0106945
1088	0.999	0	0	0	0.001	0.965	0	0	0	0.035	0.0103391
1089	0.999	0	0	0	0.001	0.211	0	0.754	0	0.035	0.41089
1090	0.999	0	0	0	0.001	0.211	0	0	0.754	0.035	0.41089
1091	0	0	0.999	0	0.001	0	0	0.963	0.002	0.035	0.0110502
1092	0	0.999	0	0	0.001	0	0.965	0	0	0.035	0.0103391
1093	0	0	0.999	0	0.001	0	0	0.965	0	0.035	0.0103391
1094	0	0	0	0.999	0.001	0	0	0	0.965	0.035	0.0103391
1095	0.999	0	0	0	0.001	0.965	0	0	0	0.035	0.0103391
1096	0.999	0	0	0	0.001	0.965	0	0	0	0.035	0.0103391
1097	0	0	0	0.999	0.001	0	0.064	0	0.901	0.035	0.0336369
1098	0.999	0	0	0	0.001	0.965	0	0	0	0.035	0.0103391
1099	0	0	0.999	0	0.001	0	0	0.965	0	0.035	0.0103391
1100	0	0.999	0	0	0.001	0.001	0.964	0	0	0.035	0.0106945
1101	0	0	0	0.999	0.001	0	0	0.001	0.964	0.035	0.0106945
1102	0	0.999	0	0	0.001	0	0.964	0	0.001	0.035	0.0106945
1103	0.999	0	0	0	0.001	0.964	0	0	0.001	0.035	0.0106945
1104	0	0.999	0	0	0.001	0	0.965	0	0	0.035	0.0103391
1105	0	0	0	0.999	0.001	0	0.005	0	0.96	0.035	0.0121189
1106	0.028	0	0.971	0	0.001	0.061	0.003	0.901	0	0.035	0.0150194
1107	0	0	0.999	0	0.001	0.006	0	0.959	0	0.035	0.0124756
1108	0	0	0	0.999	0.001	0	0.003	0.002	0.96	0.035	0.0121189
1109	0	0.999	0	0	0.001	0.001	0.963	0	0.001	0.035	0.0110502
1110	0	0	0.999	0	0.001	0.019	0	0.936	0.01	0.035	0.0207554
1111	0.999	0	0	0	0.001	0.965	0	0	0	0.035	0.0103391
1112	0	0	0.999	0	0.001	0	0	0.965	0	0.035	0.0103391
1113	0	0	0	0.999	0.001	0.031	0.255	0.003	0.676	0.035	0.126021
1114	0	0.999	0	0	0.001	0	0.153	0.811	0	0.036	0.46523
1115	0	0	0.999	0	0.001	0.186	0.039	0.722	0.018	0.035	0.105604
1116	0	0	0.999	0	0.001	0	0.597	0.093	0.275	0.035	0.531864
1117	0	0.999	0	0	0.001	0.001	0.514	0.061	0.389	0.035	0.206059
1118	0	0.999	0	0	0.001	0	0.903	0.018	0.044	0.035	0.0328913
1119	0	0	0	0.999	0.001	0.002	0.003	0.01	0.95	0.035	0.0156985
1120	0	0	0.999	0	0.001	0	0	0.965	0	0.035	0.0103391
1121	0	0.999	0	0	0.001	0	0.965	0	0	0.035	0.0103391
1122	0	0	0.999	0	0.001	0	0.003	0.962	0	0.035	0.0114062
1123	0	0.999	0	0	0.001	0	0.962	0.001	0.002	0.035	0.0114062
1124	0	0	0.999	0	0.001	0	0.827	0.138	0	0.035	0.480717
1125	0	0	0.999	0	0.001	0	0	0.964	0.001	0.035	0.0106945
1126	0.999	0	0	0	0.001	0.964	0.001	0	0	0.035	0.0106945
1127	0.999	0	0	0	0.001	0.964	0	0	0.001	0.035	0.0106945
1128	0	0	0.999	0	0.001	0.831	0	0.133	0.001	0.035	0.486029
1129	0.999	0	0	0	0.001	0.965	0	0	0	0.035	0.0103391
1130	0	0	0	0.999	0.001	0.001	0	0	0.964	0.035	0.0106945
1131	0	0	0.999	0	0.001	0.092	0	0.775	0.098	0.035	0.0831308
1132	0	0	0	0.999	0.001	0.095	0.077	0.004	0.789	0.035	0.0773692
1133	0.999	0	0	0	0.001	0.792	0.065	0.003	0.105	0.035	0.0761437
1134	0.999	0	0	0	0.001	0.661	0.073	0.016	0.006	0.244	0.131912
1135	0	0.999	0	0	0.001	0.001	0.962	0.002	0	0.035	0.0114062
1136	0	0	0.999	0	0.001	0	0	0.965	0	0.035	0.0103391
1137	0	0	0.999	0	0.001	0	0.001	0.964	0	0.035	0.0106945
1138	0	0	0.999	0	0.001	0	0	0.965	0	0.035	0.0103391
1139	0	0	0.999	0	0.001	0	0.003	0.962	0	0.035	0.0114062
1140	0	0.999	0	0	0.001	0.002	0.962	0.001	0	0.035	0.0114062
1141	0	0	0	0.999	0.001	0	0	0	0.965	0.035	0.0103391
1142	0.999	0	0	0	0.001	0.965	0	0	0	0.035	0.0103391
1143	0.999	0	0	0	0.001	0.962	0	0.003	0	0.035	0.0114062
1144	0.994	0	0.003	0	0.003	0.493	0.002	0.468	0.002	0.035	0.206501
1145	0	0.999	0	0	0.001	0	0.942	0	0.023	0.035	0.0185816
1146	0	0.996	0	0.003	0.001	0.239	0.556	0.043	0.124	0.038	0.177457
1147	0.999	0	0	0	0.001	0.142	0.149	0.052	0.621	0.036	0.47651
1148	0	0	0.002	0.997	0.001	0.299	0.034	0.471	0.157	0.039	0.454858
1149	0.024	0	0.975	0	0.001	0.101	0.381	0.132	0.347	0.039	0.457985
1150	0.001	0.997	0	0.001	0.001	0.008	0.892	0	0.062	0.038	0.0334669
1151	0.998	0	0.001	0	0.001	0.908	0	0.057	0	0.035	0.0288301
1152	0	0.999	0	0	0.001	0	0.965	0	0	0.035	0.0103391
1153	0	0.999	0	0	0.001	0	0.965	0	0	0.035	0.0103391
1154	0	0	0.999	0	0.001	0	0	0.966	0	0.034	0.00999817
1155	0.999	0	0	0	0.001	0.966	0	0	0	0.034	0.00999817
1156	0.999	0	0	0	0.001	0.963	0	0.003	0	0.034	0.0110645
1157	0	0	0.999	0	0.001	0.003	0	0.963	0	0.034	0.0110645
1158	0	0.999	0	0	0.001	0	0.966	0	0	0.034	0.00999817
1159	0	0	0	0.999	0.001	0.066	0.009	0.001	0.89	0.034	0.0377725
1160	0.023	0	0.976	0	0.001	0.034	0.007	0.783	0.142	0.034	0.0673379
1161	0	0.999	0	0	0.001	0.009	0.729	0.012	0.215	0.035	0.102573
1162	0	0	0.999	0	0.001	0.004	0	0.962	0	0.034	0.0114204
1163	0	0	0.999	0	0.001	0	0	0.964	0	0.036	0.0106806
1164	0.001	0.974	0.024	0	0.001	0.242	0.151	0.556	0.004	0.047	0.41569
1165	0.974	0	0	0.025	0.001	0.103	0.11	0.009	0.734	0.044	0.465958
1166	0.025	0	0.972	0.002	0.001	0.028	0.157	0.306	0.469	0.04	0.314286
1167	0	0.973	0	0.026	0.001	0.044	0.434	0.218	0.261	0.043	0.212485
1168	0.002	0.023	0.974	0	0.001	0.327	0.174	0.345	0.06	0.094	0.269769
1169	0.996	0.002	0	0.001	0.001	0.237	0.298	0.283	0.053	0.129	0.379992
1170	0.003	0.996	0	0	0.001	0.228	0.193	0.396	0.018	0.165	0.418427
1171	0.916	0.004	0.056	0.004	0.02	0.113	0.269	0.32	0.03	0.268	0.383036
1172	0	0.115	0	0	0.885	0.018	0.08	0.076	0.014	0.812	0.0397943
1173	0	0.856	0.006	0.109	0.029	0.076	0.059	0.258	0.088	0.519	0.444991
1174	0	0.004	0.019	0.973	0.004	0.164	0.057	0.49	0.188	0.101	0.379634
1175	0.969	0.001	0	0.029	0.001	0.435	0.206	0.077	0.22	0.062	0.208104
1176	0.031	0.001	0.103	0.864	0.001	0.692	0.025	0.095	0.134	0.054	0.359193
1177	0.02	0	0.973	0.003	0.004	0.537	0.078	0.223	0.096	0.066	0.34801
1178	0	0.056	0.007	0.917	0.02	0.056	0.256	0.297	0.114	0.277	0.387193
1179	0	0	0.996	0.003	0.001	0.026	0.35	0.199	0.236	0.189	0.412892
1180	0.001	0	0.002	0.996	0.001	0.062	0.243	0.304	0.237	0.154	0.379806
1181	0	0.002	0.023	0.974	0.001	0.063	0.283	0.202	0.333	0.119	0.276302
1182	0.026	0	0.973	0	0.001	0.226	0.186	0.441	0.064	0.083	0.20984
1183	0.002	0	0	0.997	0.001	0.4	0.237	0.211	0.069	0.083	0.55633
1184	0	0	0.025	0.974	0.001	0.121	0.012	0.679	0.104	0.084	0.465422
1185	0	0.024	0.974	0.001	0.001	0.007	0.548	0.133	0.234	0.078	0.434187
1186	0	0	0.999	0	0.001	0	0	0.934	0	0.066	0.0211684
1187	0	0	0.999	0	0.001	0	0	0.939	0	0.061	0.0193925
1188	0	0	0	0.999	0.001	0	0	0	0.942	0.058	0.0183319
1189	0.999	0	0	0	0.001	0.942	0	0	0	0.058	0.0183319
1190	0	0	0.999	0	0.001	0	0	0.942	0	0.058	0.0183319
1191	0.024	0	0.975	0	0.001	0.016	0.019	0.907	0	0.058	0.0255153
1192	0	0	0.999	0	0.001	0.011	0.002	0.929	0	0.058	0.0230543
1193	0	0	0.999	0	0.001	0	0	0.942	0	0.058	0.0183319
1194	0.999	0	0	0	0.001	0.938	0	0.004	0	0.058	0.01978
1195	0	0	0.999	0	0.001	0	0	0.942	0	0.058	0.0183319
1196	0	0.999	0	0	0.001	0	0.942	0	0	0.058	0.0183319
1197	0	0	0.999	0	0.001	0.138	0	0.803	0.001	0.058	0.0714273
1198	0	0	0	0.999	0.001	0.001	0.008	0	0.933	0.058	0.0215963
1199	0	0	0	0.999	0.001	0.11	0.015	0.002	0.815	0.058	0.0666021
1200	0	0.998	0.001	0	0.001	0	0.926	0.011	0.005	0.058	0.0227578
1201	0	0	0	0.999	0.001	0	0.445	0.006	0.489	0.06	0.219492
1202	0	0	0.999	0	0.001	0.086	0.36	0.477	0.016	0.061	0.226211
1203	0	0	0	0.999	0.001	0.071	0.109	0.12	0.639	0.061	0.142843
1204	0.999	0	0	0	0.001	0.53	0.021	0.317	0.073	0.059	0.197244
1205	0.999	0	0	0	0.001	0.152	0.037	0.068	0.129	0.614	0.464829
1206	0	0	0.999	0	0.001	0.047	0.275	0.359	0.26	0.059	0.298436
1207	0	0.999	0	0	0.001	0.094	0.318	0.488	0.041	0.059	0.326615
1208	0	0.999	0	0	0.001	0.019	0.42	0.5	0.003	0.058	0.259647
1209	0	0	0.759	0.24	0.001	0.024	0.001	0.839	0.074	0.062	0.0520291
1210	0	0	0.24	0.759	0.001	0.258	0.16	0.26	0.264	0.058	0.225448
1211	0	0.171	0	0.828	0.001	0.388	0.119	0.023	0.412	0.058	0.198275
1212	0	0	0.999	0	0.001	0	0	0.942	0	0.058	0.0183319
1213	0.999	0	0	0	0.001	0.942	0	0	0	0.058	0.0183319
1214	0.999	0	0	0	0.001	0.941	0	0	0	0.059	0.018685
1215	0	0	0.999	0	0.001	0.001	0	0.941	0	0.058	0.0186935
1216	0	0	0.999	0	0.001	0	0.264	0.376	0.302	0.058	0.287281
1217	0	0	0	0.999	0.001	0.039	0.549	0.011	0.343	0.058	0.309222
1218	0	0	0.999	0	0.001	0.405	0.185	0.257	0.095	0.058	0.372381
1219	0.035	0.003	0.65	0.311	0.001	0.184	0.121	0.286	0.351	0.058	0.118557
1220	0.012	0.696	0.29	0.001	0.001	0.784	0.047	0.081	0.03	0.058	0.47232
1221	0	0.954	0	0.045	0.001	0.001	0.801	0.079	0.061	0.058	0.0495842
1222	0	0.029	0	0.97	0.001	0	0.861	0.01	0.071	0.058	0.497117
1223	0	0	0.999	0	0.001	0	0.001	0.941	0	0.058	0.0186935
1224	0.024	0	0.003	0.972	0.001	0.236	0.073	0.058	0.575	0.058	0.13422
1225	0.005	0	0.994	0	0.001	0.671	0	0.271	0	0.058	0.347267
1226	0.999	0	0	0	0.001	0.942	0	0	0	0.058	0.0183319
1227	0.027	0	0.972	0	0.001	0.026	0.009	0.906	0.001	0.058	0.0219638
1228	0	0	0.999	0	0.001	0	0.079	0.862	0.001	0.058	0.0481629
1229	0	0.29	0.697	0.012	0.001	0.583	0.073	0.138	0.143	0.063	0.391192
1230	0.307	0.144	0.007	0.541	0.001	0.082	0.294	0.435	0.123	0.066	0.274594
1231	0	0.001	0	0.998	0.001	0.08	0.155	0.208	0.496	0.061	0.212784
1232	0	0	0.999	0	0.001	0.105	0.011	0.79	0.035	0.059	0.0767021
1233	0	0.999	0	0	0.001	0.075	0.373	0.488	0.005	0.059	0.289222
1234	0	0	0	0.999	0.001	0.001	0	0.001	0.939	0.059	0.0194091
1235	0	0	0.999	0	0.001	0.001	0	0.94	0	0.059	0.0190469
1236	0	0	0.999	0	0.001	0.002	0	0.939	0	0.059	0.0194091
1237	0.999	0	0	0	0.001	0.939	0	0.002	0	0.059	0.0194091
1238	0	0	0.999	0	0.001	0	0.508	0.428	0.003	0.061	0.254778
1239	0	0	0.999	0	0.001	0.033	0.112	0.42	0.374	0.061	0.259622
1240	0	0	0	0.999	0.001	0.104	0.011	0.508	0.315	0.062	0.328728
1241	0.999	0	0	0	0.001	0.365	0.231	0.09	0.254	0.06	0.294455
1242	0	0	0	0.999	0.001	0.497	0.067	0.135	0.239	0.062	0.386886
1243	0	0.999	0	0	0.001	0.029	0.46	0.358	0.093	0.06	0.235925
1244	0.999	0	0	0	0.001	0.471	0.009	0.457	0.003	0.06	0.229621
1245	0	0.001	0.998	0	0.001	0.003	0.011	0.922	0.004	0.06	0.0242058
1246	0.999	0	0	0	0.001	0.822	0.001	0.024	0.091	0.062	0.063777
1247	0.999	0	0	0	0.001	0.933	0	0.007	0	0.06	0.0215795
1248	0	0	0.999	0	0.001	0.001	0	0.937	0.002	0.06	0.0201259
1249	0.001	0	0	0.998	0.001	0.171	0.001	0	0.768	0.06	0.0829846
1250	0	0	0.999	0	0.001	0	0	0.941	0	0.059	0.018685
1251	0	0.999	0	0	0.001	0.762	0.179	0	0	0.059	0.439643
1252	0	0	0.999	0	0.001	0.02	0.001	0.919	0.001	0.059	0.0267105
1253	0.999	0	0	0	0.001	0.927	0	0.012	0.002	0.059	0.0237765
1254	0.999	0	0	0	0.001	0.941	0	0	0	0.059	0.018685
1255	0	0	0	0.999	0.001	0.001	0	0	0.94	0.059	0.0190469
1256	0	0	0.999	0	0.001	0	0.116	0.825	0	0.059	0.06261
1257	0	0.999	0	0	0.001	0.001	0.92	0	0.02	0.059	0.0263428
1258	0	0	0	0.999	0.001	0.014	0.694	0	0.232	0.06	0.392701
1259	0	0	0.999	0	0.001	0	0	0.941	0	0.059	0.018685
1260	0.999	0	0	0	0.001	0.098	0.001	0.842	0	0.059	0.525508
1261	0	0.999	0	0	0.001	0.136	0.595	0.006	0.204	0.059	0.164046
1262	0.998	0	0.001	0	0.001	0.928	0.001	0.007	0.005	0.059	0.0222326
1263	0	0	0	0.999	0.001	0	0	0.005	0.936	0.059	0.0204972
1264	0.97	0	0.029	0	0.001	0.355	0.001	0.583	0.002	0.059	0.247202
1265	0.999	0	0	0	0.001	0.942	0	0	0	0.058	0.0183319
1266	0	0	0.999	0	0.001	0.002	0	0.94	0	0.058	0.0190554
1267	0	0	0	0.999	0.001	0.001	0	0	0.941	0.058	0.0186935
1268	0.999	0	0	0	0.001	0.943	0	0	0	0.057	0.0179791
1269	0.997	0	0.002	0	0.001	0.256	0	0.685	0.001	0.058	0.366566
1270	0	0.999	0	0	0.001	0.001	0.939	0.002	0	0.058	0.0194175
1271	0	0	0.999	0	0.001	0.005	0	0.937	0	0.058	0.0201427
1272	0.996	0	0	0.003	0.001	0.848	0.087	0.006	0.002	0.057	0.0528299
1273	0	0.025	0	0.973	0.002	0.128	0.008	0.107	0.288	0.469	0.338766
1274	0.999	0	0	0	0.001	0.543	0.001	0.396	0.002	0.058	0.190418
1275	0.999	0	0	0	0.001	0.94	0	0.003	0	0.057	0.019064
1276	0.403	0	0	0.596	0.001	0.204	0.003	0.695	0.038	0.06	0.424948
1277	0.001	0	0.998	0	0.001	0.122	0.082	0.709	0.028	0.059	0.10839
1278	0	0.972	0.027	0	0.001	0.259	0.425	0.118	0.139	0.059	0.226597
1279	0	0	0.999	0	0.001	0.613	0.011	0.315	0.002	0.059	0.328752
1280	0	0	0.975	0.024	0.001	0.031	0	0.895	0.015	0.059	0.030375
1281	0	0	0.999	0	0.001	0	0.001	0.94	0	0.059	0.0190469
1282	0	0	0	0.999	0.001	0	0	0	0.941	0.059	0.018685
1283	0	0	0.999	0	0.001	0.002	0	0.94	0	0.058	0.0190554
1284	0.999	0	0	0	0.001	0.877	0	0.065	0.001	0.057	0.0424341
1285	0.999	0	0	0	0.001	0.09	0	0.853	0	0.057	0.53534
1286	0.999	0	0	0	0.001	0.943	0	0	0	0.057	0.0179791
1287	0.999	0	0	0	0.001	0.939	0	0.004	0	0.057	0.0194261
1288	0.509	0	0.49	0	0.001	0.123	0	0.045	0.775	0.057	0.457652
1289	0	0.999	0	0	0.001	0.002	0.94	0.001	0	0.057	0.019064
1290	0.024	0.975	0	0	0.001	0.017	0.895	0	0.031	0.057	0.0294753
1291	0	0.997	0	0.002	0.001	0.005	0.312	0.01	0.616	0.057	0.324458
1292	0	0.027	0.972	0	0.001	0.141	0.119	0.425	0.258	0.057	0.226511
1293	0	0.998	0	0.001	0.001	0.028	0.709	0.083	0.123	0.057	0.108403
1294	0.596	0	0	0.403	0.001	0.038	0.692	0.005	0.207	0.058	0.423336
1295	0	0.999	0	0	0.001	0.002	0.93	0.01	0.001	0.057	0.022698
1296	0	0	0.999	0	0.001	0.034	0.004	0.905	0	0.057	0.0319058
1297	0	0.999	0	0	0.001	0.001	0.768	0.001	0.173	0.057	0.0857971
1298	0	0.998	0	0.001	0.001	0.001	0.942	0.001	0	0.056	0.0186815
1299	0	0	0.999	0	0.001	0	0	0.943	0.001	0.056	0.0179879
1300	0.025	0	0.972	0.002	0.001	0.419	0.001	0.376	0.148	0.056	0.238248
1301	0.999	0	0	0	0.001	0.941	0.001	0.001	0.001	0.056	0.0187109
1302	0.999	0	0	0	0.001	0.914	0.001	0.005	0.024	0.056	0.0285793
1303	0	0	0.999	0	0.001	0.014	0.003	0.927	0	0.056	0.0238024
1304	0.997	0.002	0	0	0.001	0.069	0.847	0.008	0.02	0.056	0.555776
1305	0	0.997	0.002	0	0.001	0	0.935	0.008	0	0.057	0.0190366
1306	0	0.999	0	0	0.001	0	0.417	0	0.526	0.057	0.261485
1307	0.999	0	0	0	0.001	0.932	0.004	0.007	0	0.057	0.021969
1308	0.999	0	0	0	0.001	0.94	0.001	0	0.002	0.057	0.019064
1309	0	0	0.999	0	0.001	0	0	0.942	0	0.058	0.0183319
1310	0	0	0.999	0	0.001	0	0	0.941	0	0.059	0.018685
1311	0	0	0.972	0.027	0.001	0.014	0	0.219	0.708	0.059	0.348563
1312	0	0	0	0.999	0.001	0	0	0	0.941	0.059	0.018685
1313	0	0	0	0.999	0.001	0	0	0	0.941	0.059	0.018685
1314	0	0.999	0	0	0.001	0	0.899	0	0.042	0.059	0.0341253
1315	0	0.999	0	0	0.001	0	0.938	0	0.003	0.059	0.0197715
1316	0.001	0	0	0.998	0.001	0.02	0.003	0.003	0.915	0.059	0.0264993
1317	0.002	0	0.997	0	0.001	0.152	0.007	0.781	0.001	0.059	0.0756355
1318	0	0.029	0	0.97	0.001	0.377	0.172	0.342	0.049	0.06	0.550871
1319	0	0.97	0.029	0	0.001	0	0.049	0.89	0.001	0.06	0.527962
1320	0	0.999	0	0	0.001	0.001	0.255	0.675	0.009	0.06	0.373954
1321	0.998	0.001	0	0	0.001	0.904	0.031	0.004	0.001	0.06	0.0303498
1322	0.999	0	0	0	0.001	0.94	0	0	0	0.06	0.0190386
1323	0	0.998	0	0.001	0.001	0.009	0.105	0.691	0.135	0.06	0.514253
1324	0	0	0.999	0	0.001	0	0	0.94	0	0.06	0.0190386
1325	0	0.001	0	0.998	0.001	0.005	0.566	0.161	0.205	0.063	0.412298
1326	0	0	0	0.999	0.001	0.027	0	0.011	0.9	0.062	0.0337272
1327	0.997	0.002	0	0	0.001	0.149	0.737	0.04	0.014	0.06	0.462266
1328	0.999	0	0	0	0.001	0.216	0	0.724	0	0.06	0.406282
1329	0	0	0	0.999	0.001	0	0	0	0.94	0.06	0.0190386
1330	0	0.999	0	0	0.001	0	0.94	0	0	0.06	0.0190386
1331	0.001	0	0.998	0	0.001	0.136	0.691	0.104	0.009	0.06	0.515427
1332	0.025	0	0.974	0	0.001	0.043	0.001	0.886	0.011	0.059	0.0246571
1333	0	0.029	0.97	0	0.001	0.001	0.887	0.049	0	0.063	0.527986
1334	0	0	0.999	0	0.001	0	0.341	0.221	0.377	0.061	0.401979
1335	0	0.997	0	0.002	0.001	0.001	0.78	0.007	0.152	0.06	0.0760387
1336	0.998	0	0	0.001	0.001	0.914	0.003	0.003	0.021	0.059	0.0268444
1337	0	0	0.999	0	0.001	0.002	0	0.939	0	0.059	0.0194091
1338	0	0	0.999	0	0.001	0.033	0	0.908	0	0.059	0.0307744
1339	0	0	0.999	0	0.001	0.001	0	0.941	0	0.058	0.0186935
1340	0	0	0	0.999	0.001	0	0	0.002	0.94	0.058	0.0190554
1341	0.003	0	0.972	0.024	0.001	0.265	0	0.038	0.638	0.059	0.549827
1342	0.999	0	0	0	0.001	0.942	0	0	0	0.058	0.0183319
1343	0	0	0.999	0	0.001	0	0	0.942	0	0.058	0.0183319
1344	0	0	0	0.999	0.001	0	0.225	0.18	0.537	0.058	0.19356
1345	0	0.999	0	0	0.001	0	0.941	0	0.001	0.058	0.0186935
1346	0	0	0.999	0	0.001	0	0	0.942	0	0.058	0.0183319
1347	0.97	0	0.029	0	0.001	0.017	0	0.925	0	0.058	0.582733
1348	0	0.975	0	0.024	0.001	0.003	0.14	0.762	0.037	0.058	0.459513
1349	0	0.999	0	0	0.001	0.595	0.173	0.139	0.002	0.091	0.445123
1350	0	0.999	0	0	0.001	0	0.938	0.002	0.001	0.059	0.0197715
1351	0	0.999	0	0	0.001	0	0.941	0	0	0.059	0.018685
1352	0	0	0	0.999	0.001	0	0	0	0.941	0.059	0.018685
1353	0.999	0	0	0	0.001	0.939	0	0	0.002	0.059	0.0194091
1354	0.999	0	0	0	0.001	0.94	0	0	0	0.06	0.0190386
1355	0	0	0.999	0	0.001	0.001	0.01	0.93	0	0.059	0.0226809
1356	0	0	0.999	0	0.001	0	0.618	0.323	0	0.059	0.323077
1357	0	0.999	0	0	0.001	0	0.758	0.001	0.182	0.059	0.0899647
1358	0	0	0.999	0	0.001	0	0	0.941	0	0.059	0.018685
1359	0.999	0	0	0	0.001	0.934	0	0.006	0.001	0.059	0.021224
1360	0	0	0.999	0	0.001	0.006	0.003	0.931	0.001	0.059	0.0223163
1361	0.001	0	0.998	0	0.001	0	0.004	0.937	0	0.059	0.0204651
1362	0	0.999	0	0	0.001	0.002	0.903	0.034	0.002	0.059	0.0326331
1363	0.002	0.766	0	0.231	0.001	0.038	0.758	0.046	0.02	0.138	0.123156
1364	0	0	0.999	0	0.001	0.002	0	0.913	0.006	0.079	0.028778
1365	0.999	0	0	0	0.001	0.935	0	0.006	0	0.059	0.0208604
1366	0.997	0	0.002	0	0.001	0.814	0	0.126	0	0.06	0.062431
1367	0.998	0	0.001	0	0.001	0.935	0.005	0.001	0	0.059	0.0204977
1368	0.231	0	0.766	0.002	0.001	0.042	0.009	0.765	0.038	0.146	0.0969768
1369	0	0	0.999	0	0.001	0.002	0.033	0.903	0.001	0.061	0.0326166
1370	0	0.998	0	0.001	0.001	0	0.936	0.002	0.003	0.059	0.0197032
1371	0	0	0.999	0	0.001	0.003	0	0.938	0	0.059	0.0197715
1372	0	0	0	0.999	0.001	0	0.005	0.001	0.935	0.059	0.0208604
1373	0.999	0	0	0	0.001	0.934	0.005	0	0.001	0.06	0.0212156
1374	0	0	0.999	0	0.001	0	0.001	0.94	0	0.059	0.0190469
1375	0	0.002	0	0.997	0.001	0	0.234	0.618	0.089	0.059	0.530891
1376	0	0.997	0	0.002	0.001	0	0.587	0.01	0.344	0.059	0.162317
1377	0	0	0.999	0	0.001	0.001	0	0.94	0	0.059	0.0190469
1378	0.999	0	0	0	0.001	0.941	0	0	0	0.059	0.018685
1379	0	0	0	0.999	0.001	0.134	0	0	0.807	0.059	0.0698049
1380	0	0	0.999	0	0.001	0	0	0.941	0	0.059	0.018685
1381	0	0	0.999	0	0.001	0	0.002	0.939	0	0.059	0.0194091
1382	0.024	0	0.975	0	0.001	0.331	0	0.609	0.001	0.059	0.119052
1383	0.999	0	0	0	0.001	0.341	0.542	0.011	0.047	0.059	0.310579
1384	0.999	0	0	0	0.001	0.941	0	0	0	0.059	0.018685
1385	0.999	0	0	0	0.001	0.666	0	0.261	0.014	0.059	0.130322
1386	0	0.998	0	0.001	0.001	0.002	0.788	0.016	0.135	0.059	0.0748566
1387	0.932	0	0.066	0.001	0.001	0.305	0.321	0.305	0.01	0.059	0.256629
1388	0	0	0.999	0	0.001	0	0	0.941	0	0.059	0.018685
1389	0	0	0.999	0	0.001	0.001	0	0.94	0	0.059	0.0190469
1390	0	0	0	0.999	0.001	0.002	0	0	0.939	0.059	0.0194091
1391	0	0.002	0	0.997	0.001	0.071	0.016	0.003	0.851	0.059	0.0498834
1392	0.999	0	0	0	0.001	0.393	0	0.538	0.01	0.059	0.276388
1393	0.999	0	0	0	0.001	0.941	0	0	0	0.059	0.018685
1394	0	0	0	0.999	0.001	0.015	0.008	0.358	0.56	0.059	0.181623
1395	0.999	0	0	0	0.001	0.94	0	0	0.001	0.059	0.0190469
1396	0	0	0	0.999	0.001	0.094	0	0.001	0.846	0.059	0.0543515
1397	0	0	0	0.999	0.001	0	0	0.001	0.939	0.06	0.0194007
1398	0	0.999	0	0	0.001	0	0.939	0	0.002	0.059	0.0194091
1399	0	0.999	0	0	0.001	0	0.941	0	0	0.059	0.018685
1400	0.001	0.066	0	0.932	0.001	0.01	0.305	0.321	0.305	0.059	0.256629
1401	0.001	0	0.998	0	0.001	0.134	0.015	0.788	0.004	0.059	0.0748603
1402	0	0	0	0.999	0.001	0.015	0.262	0	0.664	0.059	0.131239
1403	0.999	0	0	0	0.001	0.634	0.15	0.157	0	0.059	0.145219
1404	0	0.999	0	0	0.001	0	0.938	0	0.001	0.061	0.019755
1405	0	0.002	0	0.997	0.001	0.001	0.784	0	0.157	0.058	0.454153
1406	0	0.077	0.003	0.919	0.001	0.714	0.004	0.012	0.191	0.079	0.423908
1407	0.002	0.101	0.896	0	0.001	0.003	0.859	0.05	0.005	0.083	0.429458
1408	0	0	0.896	0.103	0.001	0.004	0.842	0.024	0.044	0.086	0.589963
1409	0.009	0	0.084	0.906	0.001	0.022	0.161	0.036	0.682	0.099	0.101924
1410	0.017	0.038	0.936	0.008	0.001	0.272	0.118	0.437	0.052	0.121	0.173384
1411	0.005	0.011	0.003	0.98	0.001	0.21	0.233	0.166	0.26	0.131	0.329992
1412	0.061	0	0	0.938	0.001	0.231	0.112	0.291	0.233	0.133	0.323223
1413	0.999	0	0	0	0.001	0.278	0.046	0.396	0.153	0.127	0.355663
1414	0.001	0.954	0.002	0.042	0.001	0.192	0.273	0.36	0.048	0.127	0.324622
1415	0	0	0	0.999	0.001	0.061	0.502	0.109	0.196	0.132	0.423557
1416	0	0	0.999	0	0.001	0.048	0.149	0.719	0.015	0.069	0.106573
1417	0	0.999	0	0	0.001	0.227	0.618	0.068	0.013	0.074	0.152738
1418	0	0	0.999	0	0.001	0.079	0.041	0.77	0.033	0.077	0.0848153
1419	0.999	0	0	0	0.001	0.882	0.002	0.037	0.015	0.064	0.0404795
1420	0.888	0	0	0.111	0.001	0.398	0.006	0.038	0.497	0.061	0.148291
1421	0	0	0.999	0	0.001	0.001	0.007	0.931	0.001	0.06	0.0223079
1422	0.001	0	0.994	0.004	0.001	0.008	0.014	0.893	0.024	0.061	0.0306441
1423	0.071	0	0.928	0	0.001	0.02	0.009	0.908	0.001	0.062	0.0303633
1424	0.001	0	0.998	0	0.001	0.002	0.005	0.931	0.001	0.061	0.0216743
1425	0.031	0	0.968	0	0.001	0.001	0.007	0.538	0.395	0.059	0.197565
1426	0	0	0.999	0	0.001	0.001	0	0.94	0	0.059	0.0190469
1427	0.999	0	0	0	0.001	0.941	0.001	0	0	0.058	0.0186935
1428	0	0.999	0	0	0.001	0.001	0.939	0.001	0.001	0.058	0.0194175
1429	0	0	0.999	0	0.001	0.005	0	0.936	0.001	0.058	0.0205057
1430	0	0	0.999	0	0.001	0.001	0.827	0.113	0	0.059	0.507889
1431	0.999	0	0	0	0.001	0.802	0.006	0.002	0.131	0.059	0.0718231
1432	0	0	0.999	0	0.001	0	0.118	0.8	0.023	0.059	0.0726328
1433	0.995	0.004	0	0	0.001	0.118	0.008	0.69	0.126	0.058	0.498634
1434	0.999	0	0	0	0.001	0.923	0.002	0.014	0.002	0.059	0.0252413
1435	0	0	0.999	0	0.001	0	0.006	0.935	0.001	0.058	0.0208689
1436	0	0	0.999	0	0.001	0.006	0.001	0.932	0.001	0.06	0.0219436
1437	0	0.994	0	0.005	0.001	0.409	0.221	0.303	0.009	0.058	0.397942
1438	0	0	0	0.999	0.001	0.026	0.026	0.096	0.792	0.06	0.0758771
1439	0.999	0	0	0	0.001	0.908	0.023	0.007	0.001	0.061	0.0307578
1440	0.001	0	0.186	0.812	0.001	0.054	0.003	0.881	0.003	0.059	0.431366
1441	0.002	0.002	0.995	0	0.001	0.005	0.037	0.894	0.005	0.059	0.0312391
1442	0	0.155	0	0.844	0.001	0.016	0.594	0.268	0.061	0.061	0.38793
1443	0	0.096	0.025	0.878	0.001	0.19	0.278	0.221	0.25	0.061	0.245321
1444	0.712	0	0.287	0	0.001	0.492	0.042	0.398	0.007	0.061	0.0505333
1445	0	0	0.975	0.024	0.001	0.041	0.206	0.637	0.055	0.061	0.125506
1446	0	0.999	0	0	0.001	0.002	0.918	0.018	0.002	0.06	0.0270702
1447	0.026	0.912	0.007	0.054	0.001	0.024	0.265	0.651	0.001	0.059	0.337538
1448	0.003	0.03	0.884	0.082	0.001	0.027	0.511	0.371	0.032	0.059	0.212974
1449	0.003	0	0.996	0	0.001	0.292	0.041	0.604	0.004	0.059	0.151968
1450	0	0.004	0.995	0	0.001	0.006	0.577	0.347	0.011	0.059	0.295141
1451	0	0.995	0	0.004	0.001	0.009	0.31	0.333	0.286	0.062	0.322302
1452	0	0	0.999	0	0.001	0.036	0.131	0.76	0.012	0.061	0.0891083
1453	0.913	0	0	0.086	0.001	0.333	0.271	0.026	0.303	0.067	0.226135
1454	0	0.913	0	0.086	0.001	0.007	0.036	0.009	0.886	0.062	0.468717
1455	0	0	0.999	0	0.001	0.001	0.004	0.925	0.009	0.061	0.0244918
1456	0	0	0.999	0	0.001	0.008	0	0.929	0	0.063	0.0230133
1457	0.004	0	0	0.995	0.001	0.611	0	0.009	0.315	0.065	0.317189
1458	0.001	0	0	0.998	0.001	0.538	0.185	0.025	0.187	0.065	0.428574
1459	0.003	0	0.995	0.001	0.001	0.156	0.002	0.622	0.142	0.078	0.141341
1460	0.001	0	0	0.998	0.001	0.632	0.002	0.015	0.276	0.075	0.353849
1461	0	0.995	0.004	0	0.001	0.009	0.218	0.706	0.007	0.06	0.392601
1462	0	0.996	0	0.003	0.001	0.005	0.726	0.047	0.162	0.06	0.0969263
1463	0.082	0.884	0.03	0.003	0.001	0.03	0.376	0.505	0.03	0.059	0.211254
1464	0.054	0.007	0.912	0.026	0.001	0.001	0.652	0.261	0.026	0.06	0.339805
1465	0	0	0.999	0	0.001	0.002	0.009	0.92	0.008	0.061	0.0263262
1466	0	0	0	0.999	0.001	0	0.015	0.175	0.749	0.061	0.0937465
1467	0	0	0.002	0.997	0.001	0.002	0.836	0.014	0.083	0.065	0.541195
1468	0.002	0.026	0	0.971	0.001	0.012	0.866	0.002	0.055	0.065	0.5217
1469	0.999	0	0	0	0.001	0.926	0.002	0.003	0	0.069	0.0240646
1470	0.999	0	0	0	0.001	0.804	0	0.13	0.001	0.065	0.0709668
1471	0	0	0.999	0	0.001	0.133	0.002	0.799	0	0.066	0.0729825
1472	0	0.889	0.086	0.024	0.001	0.127	0.736	0.067	0.004	0.066	0.0727972
1473	0.361	0.004	0.548	0.086	0.001	0.105	0.437	0.35	0.042	0.066	0.214112
1474	0	0.024	0.087	0.888	0.001	0.135	0.299	0.368	0.132	0.066	0.340311
1475	0	0	0.999	0	0.001	0.024	0.072	0.709	0.128	0.067	0.110963
1476	0.01	0	0	0.989	0.001	0.127	0.13	0.065	0.61	0.068	0.141136
1477	0.999	0	0	0	0.001	0.92	0	0.011	0	0.069	0.0262651
1478	0	0	0.999	0	0.001	0.012	0	0.922	0	0.066	0.0255525
1479	0	0	0.997	0.002	0.001	0.002	0.01	0.919	0.003	0.066	0.0256251
1480	0	0.869	0.002	0.128	0.001	0.1	0.323	0.496	0.014	0.067	0.312968
1481	0.002	0	0.704	0.279	0.015	0.193	0.001	0.207	0.029	0.57	0.360535
1482	0	0	0.86	0.139	0.001	0.165	0.012	0.521	0.227	0.075	0.111381
1483	0.714	0	0.269	0.016	0.001	0.158	0.01	0.696	0.065	0.071	0.17854
1484	0.071	0.006	0.723	0.199	0.001	0.199	0.047	0.601	0.082	0.071	0.0624968
1485	0.224	0.004	0.393	0.378	0.001	0.13	0.08	0.683	0.035	0.072	0.153035
1486	0.042	0.002	0.51	0.445	0.001	0.304	0.031	0.563	0.03	0.072	0.195612
1487	0.329	0.118	0.02	0.532	0.001	0.23	0.029	0.611	0.06	0.07	0.323235
1488	0	0.687	0.002	0.31	0.001	0.199	0.012	0.671	0.045	0.073	0.585862
1489	0	0.66	0	0.339	0.001	0.004	0.225	0.138	0.56	0.073	0.141779
1490	0.918	0	0	0.081	0.001	0.921	0.002	0.002	0.002	0.073	0.0484374
1491	0	0	0.999	0	0.001	0	0	0.928	0	0.072	0.0233122
1492	0	0	0.999	0	0.001	0.001	0	0.919	0.008	0.072	0.0266117
1493	0	0.308	0	0.691	0.001	0.005	0.909	0.008	0.006	0.072	0.329028
1494	0.999	0	0	0	0.001	0.928	0	0	0	0.072	0.0233122
1495	0.999	0	0	0	0.001	0.928	0	0	0	0.072	0.0233122
1496	0.999	0	0	0	0.001	0.927	0	0.001	0	0.072	0.0236777
1497	0	0	0	0.999	0.001	0.001	0.001	0.003	0.922	0.073	0.0255025
1498	0	0.999	0	0	0.001	0.001	0.921	0.005	0	0.073	0.0258697
1499	0	0.999	0	0	0.001	0	0.928	0	0	0.072	0.0233122
1500	0	0	0.999	0	0.001	0.005	0.128	0.784	0.011	0.072	0.0790618
1501	0	0.002	0.997	0	0.001	0.008	0.546	0.048	0.326	0.072	0.58652
1502	0.242	0.019	0.119	0.618	0.002	0.056	0.577	0.033	0.264	0.07	0.265599
1503	0.294	0.444	0.013	0.248	0.001	0.026	0.541	0.036	0.325	0.072	0.0962664
1504	0.24	0.388	0.137	0.234	0.001	0.031	0.666	0.084	0.147	0.072	0.0951651
1505	0.191	0.703	0.016	0.089	0.001	0.068	0.586	0.062	0.212	0.072	0.0607094
1506	0.008	0.256	0	0.735	0.001	0.045	0.652	0.024	0.207	0.072	0.161211
1507	0.014	0.09	0	0.895	0.001	0.148	0.39	0.275	0.116	0.071	0.370752
1508	0.697	0.012	0.01	0.28	0.001	0.412	0.041	0.316	0.158	0.073	0.144956
1509	0.283	0.013	0.004	0.699	0.001	0.381	0.04	0.153	0.352	0.074	0.104856
1510	0	0.697	0.279	0.005	0.019	0.167	0.42	0.179	0.048	0.186	0.130228
1511	0.132	0.002	0.865	0	0.001	0.146	0.233	0.313	0.241	0.067	0.247612
1512	0.002	0.997	0	0	0.001	0.014	0.754	0.136	0.029	0.067	0.0891346
1513	0	0.111	0	0.888	0.001	0.009	0.51	0.008	0.407	0.066	0.141714
1514	0	0	0.999	0	0.001	0.028	0.005	0.762	0.125	0.08	0.0881352
1515	0.999	0	0	0	0.001	0.785	0.126	0.015	0.007	0.067	0.0786869
1516	0	0	0.999	0	0.001	0.029	0.001	0.777	0.127	0.066	0.0819896
1517	0.134	0	0.865	0	0.001	0.534	0.19	0.209	0	0.067	0.258483
1518	0.004	0.548	0.087	0.36	0.001	0.036	0.334	0.435	0.126	0.069	0.134797
1519	0.023	0.087	0.889	0	0.001	0.014	0.111	0.807	0	0.068	0.0235736
1520	0	0.023	0	0.976	0.001	0.008	0.128	0.003	0.793	0.068	0.0499698
1521	0	0	0.999	0	0.001	0.01	0	0.919	0.004	0.067	0.0266474
1522	0.999	0	0	0	0.001	0.8	0	0.132	0.001	0.067	0.0725697
1523	0	0.028	0.001	0.97	0.001	0.055	0.093	0.014	0.771	0.067	0.0582899
1524	0.004	0	0.995	0	0.001	0.016	0	0.904	0.014	0.066	0.0284919
1525	0.976	0.001	0.001	0.021	0.001	0.081	0.009	0.843	0	0.067	0.542106
1526	0	0.998	0	0	0.002	0.009	0.138	0.778	0	0.075	0.478428
1527	0.001	0	0.998	0	0.001	0.006	0.007	0.897	0.003	0.087	0.0335654
1528	0.999	0	0	0	0.001	0.889	0.008	0.026	0.003	0.074	0.037764
1529	0	0	0.999	0	0.001	0.151	0.01	0.76	0.003	0.076	0.0889992
1530	0	0.054	0.84	0.105	0.001	0.003	0.26	0.652	0.008	0.077	0.092812
1531	0.002	0.854	0.028	0.115	0.001	0.002	0.347	0.565	0.008	0.078	0.256862
1532	0.92	0.011	0.032	0.036	0.001	0.437	0.337	0.136	0.01	0.08	0.186734
1533	0.001	0.961	0.002	0.035	0.001	0.523	0.258	0.104	0.032	0.083	0.344074
1534	0	0.015	0	0.984	0.001	0.118	0.023	0.219	0.44	0.2	0.237029
1535	0.902	0	0	0.097	0.001	0.277	0.038	0.011	0.533	0.141	0.233484
1536	0.003	0.901	0	0.095	0.001	0.561	0.041	0.125	0.18	0.093	0.508094
1537	0.055	0.001	0.941	0.002	0.001	0.757	0.01	0.103	0.037	0.093	0.416027
1538	0.034	0.002	0.962	0.001	0.001	0.106	0.025	0.735	0.059	0.075	0.0650515
1539	0.037	0.031	0.011	0.92	0.001	0.088	0.061	0.316	0.463	0.072	0.158245
1540	0.051	0.028	0.917	0.003	0.001	0.463	0.119	0.346	0	0.072	0.200827
1541	0.104	0.839	0.056	0	0.001	0.026	0.509	0.263	0.13	0.072	0.137101
1542	0.001	0.103	0	0.895	0.001	0.028	0.733	0.148	0.017	0.074	0.490022
1543	0	0	0.999	0	0.001	0.18	0.027	0.716	0.003	0.074	0.107846
1544	0.999	0	0	0	0.001	0.762	0.152	0.01	0.002	0.074	0.088174
1545	0.999	0	0	0	0.001	0.915	0.004	0.003	0.007	0.071	0.0280924
1546	0	0	0.999	0	0.001	0.177	0.152	0.59	0.009	0.072	0.166417
1547	0	0.257	0	0.742	0.001	0.002	0.5	0.019	0.405	0.074	0.0755887
1548	0.871	0.026	0.102	0	0.001	0.205	0.2	0.311	0.213	0.071	0.272755
1549	0.851	0	0.148	0	0.001	0.044	0.179	0.605	0.103	0.069	0.416213
1550	0	0.809	0.002	0.188	0.001	0.005	0.833	0.047	0.047	0.068	0.0585724
1551	0.811	0.004	0	0.184	0.001	0.005	0.421	0.009	0.497	0.068	0.465318
1552	0.809	0	0.19	0	0.001	0.016	0.007	0.908	0.007	0.062	0.398204
1553	0.998	0	0.001	0	0.001	0.895	0.009	0.029	0.003	0.064	0.0337097
1554	0	0	0	0.999	0.001	0.185	0.059	0.235	0.46	0.061	0.235917
1555	0.01	0	0.989	0	0.001	0.016	0.472	0.199	0.242	0.071	0.413414
1556	0	0.999	0	0	0.001	0.001	0.777	0.002	0.145	0.075	0.0819261
1557	0	0.999	0	0	0.001	0.001	0.897	0.009	0.014	0.079	0.0347283
1558	0.126	0.873	0	0	0.001	0.866	0.054	0.007	0.007	0.066	0.398776
1559	0.001	0.005	0	0.993	0.001	0.035	0.72	0.146	0.037	0.062	0.59366
1560	0	0	0.999	0	0.001	0.733	0	0.2	0.005	0.062	0.420334
1561	0	0.999	0	0	0.001	0.002	0.792	0.139	0	0.067	0.0758224
1562	0	0	0	0.999	0.001	0.126	0	0.007	0.799	0.068	0.0729677
1563	0	0	0	0.999	0.001	0	0.01	0.857	0.065	0.068	0.568197
1564	0	0.999	0	0	0.001	0.014	0.919	0	0.003	0.064	0.0266702
1565	0	0.999	0	0	0.001	0.008	0.932	0	0	0.06	0.0219436
1566	0.999	0	0	0	0.001	0.651	0	0.288	0.001	0.06	0.137237
1567	0.069	0	0.93	0	0.001	0.886	0	0.047	0.007	0.06	0.472489
1568	0	0	0.999	0	0.001	0.008	0	0.932	0	0.06	0.0219436
1569	0.999	0	0	0	0.001	0.94	0	0	0	0.06	0.0190386
1570	0.999	0	0	0	0.001	0.94	0	0	0	0.06	0.0190386
1571	0.999	0	0	0	0.001	0.94	0	0	0	0.06	0.0190386
1572	0.999	0	0	0	0.001	0.933	0	0	0.007	0.06	0.0215795
1573	0	0	0.999	0	0.001	0.051	0.001	0.885	0.003	0.06	0.0393768
1574	0	0.998	0	0.001	0.001	0.006	0.924	0.007	0	0.063	0.0251697
1575	0	0.916	0	0.083	0.001	0.019	0.849	0.055	0.009	0.068	0.0647345
1576	0.007	0	0	0.992	0.001	0.008	0.012	0.006	0.906	0.068	0.0285297
1577	0	0.999	0	0	0.001	0.001	0.93	0.002	0	0.067	0.0226178
1578	0	0	0	0.999	0.001	0.008	0.009	0.125	0.798	0.06	0.0734355
1579	0.999	0	0	0	0.001	0.807	0.113	0.001	0.017	0.062	0.0697803
1580	0.999	0	0	0	0.001	0.366	0.002	0.149	0.078	0.405	0.292845
1581	0	0	0.999	0	0.001	0.038	0.186	0.498	0.113	0.165	0.214009
1582	0	0.999	0	0	0.001	0.031	0.632	0.24	0.009	0.088	0.145967
1583	0.835	0	0	0.164	0.001	0.294	0.045	0.523	0.056	0.082	0.30431
1584	0	0.028	0	0.971	0.001	0.486	0.142	0.19	0.053	0.129	0.547914
1585	0	0.999	0	0	0.001	0.236	0.072	0.276	0.015	0.401	0.557699
1586	0.989	0	0.001	0	0.01	0.049	0.001	0.015	0.004	0.931	0.564865
1587	0.01	0	0.989	0	0.001	0.179	0.023	0.642	0.043	0.113	0.124057
1588	0.029	0.003	0.963	0.004	0.001	0.078	0.229	0.479	0.107	0.107	0.18408
1589	0.004	0	0.002	0.993	0.001	0.177	0.306	0.085	0.308	0.124	0.319857
1590	0.966	0.002	0	0.031	0.001	0.345	0.257	0.13	0.147	0.121	0.265445
1591	0.978	0.003	0.014	0.004	0.001	0.53	0.081	0.193	0.077	0.119	0.161353
1592	0.006	0.966	0.006	0.021	0.001	0.155	0.193	0.338	0.21	0.104	0.366238
1593	0.904	0.081	0	0.014	0.001	0.496	0.029	0.338	0.048	0.089	0.187074
1594	0.117	0.185	0.001	0.696	0.001	0.036	0.013	0.862	0.01	0.079	0.594608
1595	0.04	0.487	0.256	0.213	0.004	0.003	0.018	0.88	0.015	0.084	0.309984
1596	0.848	0.002	0.148	0.001	0.001	0.147	0.013	0.033	0.724	0.083	0.432383
1597	0.996	0	0.003	0	0.001	0.174	0.001	0.762	0	0.063	0.434783
1598	0.998	0	0	0	0.002	0.132	0.796	0.002	0.005	0.065	0.484952
1599	0	0.093	0	0.906	0.001	0	0.929	0	0.003	0.068	0.524692
1600	0	0.999	0	0	0.001	0	0.931	0	0.001	0.068	0.0222458
1601	0	0	0.999	0	0.001	0.001	0	0.932	0	0.067	0.0218888
1602	0	0	0	0.999	0.001	0.008	0	0	0.932	0.06	0.0219436
1603	0.999	0	0	0	0.001	0.94	0	0	0	0.06	0.0190386
1604	0	0.999	0	0	0.001	0.008	0.932	0	0	0.06	0.0219436
1605	0	0.999	0	0	0.001	0.008	0.862	0	0.071	0.059	0.0481544
1606	0	0.992	0.007	0	0.001	0.008	0.04	0.895	0	0.057	0.585515
1607	0	0.997	0.002	0	0.001	0.017	0.862	0.06	0.004	0.057	0.0443764
1608	0.999	0	0	0	0.001	0.934	0	0.009	0	0.057	0.0212411
1609	0.999	0	0	0	0.001	0.943	0	0	0	0.057	0.0179791
1610	0.999	0	0	0	0.001	0.943	0	0	0	0.057	0.0179791
1611	0	0.999	0	0	0.001	0.005	0.935	0	0	0.06	0.0208521
1612	0	0.999	0	0	0.001	0	0.935	0	0	0.065	0.0208124
1613	0	0	0.999	0	0.001	0.009	0	0.934	0	0.057	0.0212411
1614	0.999	0	0	0	0.001	0.943	0	0	0	0.057	0.0179791
1615	0	0.999	0	0	0.001	0.008	0.935	0	0	0.057	0.0208775
1616	0.999	0	0	0	0.001	0.943	0	0	0	0.057	0.0179791
1617	0	0.999	0	0	0.001	0.008	0.935	0	0	0.057	0.0208775
1618	0.997	0	0	0.002	0.001	0.935	0.003	0	0.005	0.057	0.0194447
1619	0	0	0.999	0	0.001	0	0	0.935	0	0.065	0.0208124
1620	0	0	0.999	0	0.001	0.001	0	0.935	0	0.064	0.0208201
1621	0	0	0	0.999	0.001	0.008	0	0.001	0.935	0.056	0.0208863
1622	0	0	0.999	0	0.001	0.726	0.001	0.217	0	0.056	0.405453
1623	0	0.002	0.997	0	0.001	0.008	0.008	0.927	0.001	0.056	0.0219573
1624	0	0	0.007	0.992	0.001	0.02	0.008	0.91	0.005	0.057	0.654339
1625	0	0.914	0	0.085	0.001	0.007	0.936	0	0	0.057	0.0495256
1626	0.884	0	0.115	0	0.001	0.04	0.001	0.888	0.013	0.058	0.429651
1627	0.002	0	0.997	0	0.001	0.714	0	0.223	0.001	0.062	0.393589
1628	0	0	0.999	0	0.001	0	0	0.936	0	0.064	0.0204568
1629	0.007	0	0	0.992	0.001	0.007	0.003	0.775	0.151	0.064	0.462612
1630	0.991	0.001	0	0.007	0.001	0.748	0.005	0.134	0.049	0.064	0.0844879
1631	0	0	0.999	0	0.001	0.029	0	0.909	0.002	0.06	0.0303952
1632	0.999	0	0	0	0.001	0.942	0	0	0	0.058	0.0183319
1633	0	0	0.999	0	0.001	0.011	0	0.931	0	0.058	0.0223247
1634	0.996	0	0	0.003	0.001	0.851	0.002	0.044	0.045	0.058	0.047729
1635	0.999	0	0	0	0.001	0.808	0.001	0.129	0	0.062	0.0693777
1636	0	0	0.001	0.998	0.001	0	0.131	0.01	0.795	0.064	0.0732401
1637	0.992	0	0	0.007	0.001	0.15	0.775	0.004	0.007	0.064	0.463626
1638	0	0.999	0	0	0.001	0	0.936	0	0	0.064	0.0204568
1639	0	0.985	0	0.014	0.001	0.224	0.055	0.001	0.657	0.063	0.548957
1640	0.993	0.006	0	0	0.001	0.576	0.367	0.001	0	0.056	0.159534
1641	0.999	0	0	0	0.001	0.943	0	0.001	0	0.056	0.0179879
1642	0.001	0	0.998	0	0.001	0.003	0	0.936	0	0.061	0.0196867
1643	0	0	0.999	0	0.001	0.354	0.001	0.584	0	0.061	0.169481
1644	0	0.999	0	0	0.001	0.002	0.93	0.001	0.005	0.062	0.0226563
1645	0	0	0.999	0	0.001	0.003	0	0.935	0.001	0.061	0.0208439
1646	0	0.999	0	0	0.001	0.577	0.289	0.062	0.015	0.057	0.347759
1647	0	0	0	0.999	0.001	0.064	0	0.799	0.081	0.056	0.546782
1648	0	0	0	0.999	0.001	0.007	0.864	0.001	0.07	0.058	0.561375
1649	0	0	0.999	0	0.001	0.008	0	0.935	0	0.057	0.0208775
1650	0.999	0	0	0	0.001	0.232	0	0.712	0	0.056	0.392735
1651	0	0	0.999	0	0.001	0.008	0.001	0.935	0	0.056	0.0208863
1652	0.999	0	0	0	0.001	0.878	0.003	0.012	0.051	0.056	0.0420628
1653	0	0	0.999	0	0.001	0.01	0.001	0.93	0.003	0.056	0.0227068
1654	0.999	0	0	0	0.001	0.943	0.001	0	0	0.056	0.0179879
1655	0.999	0	0	0	0.001	0.914	0.002	0.014	0.014	0.056	0.0285793
1656	0.001	0.999	0	0	0	0.008	0.91	0.024	0.002	0.056	0.0310062
1657	0.001	0	0	0.999	0	0.008	0.896	0.001	0.039	0.056	0.608459
1658	0.001	0.999	0	0	0	0.037	0.9	0.007	0	0.056	0.0339826
1659	0.005	0	0.994	0.001	0	0.017	0.041	0.032	0.854	0.056	0.612146
1660	0	0.001	0.999	0	0	0.005	0.555	0.077	0.304	0.059	0.550867
1661	0	0.001	0.999	0	0	0.016	0.013	0.908	0.006	0.057	0.0315161
1662	0.007	0	0	0.993	0	0.007	0.191	0	0.744	0.058	0.0952512
1663	0	0	0.999	0	0.001	0.008	0.161	0.045	0.73	0.056	0.597879
1664	1	0	0	0	0	0.943	0.001	0	0	0.056	0.0201728
1665	1	0	0	0	0	0.936	0.001	0.007	0	0.056	0.0227097
1666	0	0.001	0.999	0	0	0.008	0	0.936	0	0.056	0.0230402
1667	0	0	1	0	0	0.008	0	0.936	0	0.056	0.0227097
1668	1	0	0	0	0	0.943	0	0	0	0.057	0.0201728
1669	0.999	0	0	0.001	0	0.943	0	0	0	0.057	0.020505
1670	0	0.999	0.001	0	0	0.006	0.935	0	0	0.059	0.0234034
1671	0	0	0.001	0.999	0	0.005	0	0	0.934	0.061	0.023767
1672	0.992	0.008	0	0	0	0.024	0.868	0	0.045	0.063	0.613578
1673	0	0	1	0	0	0.001	0	0.804	0.131	0.064	0.0732627
1674	0	0	1	0	0	0	0	0.935	0	0.065	0.0230733
1675	0	1	0	0	0	0	0.934	0.001	0	0.065	0.023437
1676	0.999	0	0.001	0	0	0.935	0.001	0	0	0.064	0.0234034
1677	0.999	0	0	0.001	0	0.934	0	0.001	0	0.065	0.023767
1678	1	0	0	0	0	0.82	0	0.115	0	0.065	0.0668411
1679	0.992	0.001	0	0.007	0	0.722	0.038	0.001	0.174	0.065	0.0926567
1680	0	0	0	1	0	0	0	0.002	0.933	0.065	0.0238011
1681	0	0	1	0	0	0.095	0.001	0.843	0	0.061	0.0577597
1682	0.007	0	0.993	0	0	0.716	0.01	0.209	0	0.065	0.395783
1683	0	0.092	0	0.908	0	0.005	0.913	0	0.017	0.065	0.496944
1684	0.121	0	0.878	0.001	0	0.049	0.869	0.004	0.013	0.065	0.627511
1685	0	0.999	0.001	0	0	0	0.93	0.005	0	0.065	0.0238722
1686	0	1	0	0	0	0	0.933	0	0.002	0.065	0.0238011
1687	0	0	1	0	0	0	0	0.935	0	0.065	0.0230733
1688	0	0	0	1	0	0	0	0	0.935	0.065	0.0230733
1689	1	0	0	0	0	0.935	0	0	0	0.065	0.0230733
1690	1	0	0	0	0	0.934	0	0.001	0	0.065	0.023437
1691	0	1	0	0	0	0	0.934	0	0	0.066	0.023437
1692	0	0	0	1	0	0	0	0	0.935	0.065	0.0230733
1693	0	0	0	1	0	0	0.001	0	0.934	0.065	0.023437
1694	0	1	0	0	0	0	0.934	0	0.001	0.065	0.023437
1695	0	0	1	0	0	0	0	0.935	0	0.065	0.0230733
1696	0	0	1	0	0	0	0	0.934	0.001	0.065	0.023437
1697	0	0	1	0	0	0	0.001	0.934	0	0.065	0.023437
1698	1	0	0	0	0	0.934	0	0.001	0	0.065	0.023437
1699	0	0	0.998	0.002	0	0	0	0.931	0.004	0.065	0.0232791
1700	1	0	0	0	0	0.934	0	0.001	0	0.065	0.023437
1701	1	0	0	0	0	0.934	0	0.001	0	0.065	0.023437
1702	0	0	1	0	0	0	0	0.935	0	0.065	0.0230733
1703	0	0	0.999	0.001	0	0	0.005	0.93	0	0.065	0.0252239
1704	0	0.878	0	0.122	0	0.013	0.004	0.869	0.049	0.065	0.629143
1705	0.908	0	0.092	0	0	0.017	0	0.913	0.005	0.065	0.496944
1706	0	0.993	0	0.007	0	0	0.029	0.01	0.896	0.065	0.606707
1707	0	0	1	0	0	0.006	0	0.929	0	0.065	0.0252602
1708	0	1	0	0	0	0	0.935	0	0	0.065	0.0230733
1709	0	0.097	0	0.903	0	0	0.737	0	0.196	0.067	0.285589
1710	0	0.03	0.969	0.001	0	0.005	0.627	0.013	0.279	0.076	0.594314
1711	0.762	0.003	0.203	0.032	0	0.205	0.521	0.082	0.108	0.084	0.310994
1712	0.001	0.093	0.001	0.905	0	0.21	0.261	0.268	0.173	0.088	0.347334
1713	0.694	0	0.198	0.003	0.105	0.071	0.006	0.3	0.019	0.604	0.254568
1714	0.016	0.089	0.014	0.775	0.106	0.027	0.002	0.195	0.103	0.673	0.334822
1715	0.004	0.013	0.806	0.017	0.16	0.11	0	0.039	0.162	0.689	0.37192
1716	0.017	0.001	0.005	0.804	0.173	0.136	0	0.12	0.005	0.739	0.419242
1717	0.002	0	0.797	0.025	0.176	0.02	0.014	0.153	0.033	0.78	0.23203
1718	0.003	0.451	0.066	0.32	0.16	0.05	0.065	0.151	0.022	0.712	0.274401
1719	0.007	0.618	0.266	0.003	0.106	0.061	0.096	0.116	0.046	0.681	0.262527
1720	0.203	0.62	0.002	0.07	0.105	0.049	0.115	0.118	0.052	0.666	0.27155
1721	0.055	0.798	0.02	0.022	0.105	0.062	0.064	0.282	0.121	0.471	0.334448
1722	0.054	0.002	0.724	0.2	0.02	0.042	0.038	0.593	0.041	0.286	0.111205
1723	0.261	0.162	0.412	0.105	0.06	0.039	0.179	0.087	0.424	0.271	0.191639
1724	0.01	0.003	0.179	0.619	0.189	0.054	0.099	0.569	0.093	0.185	0.199128
1725	0.111	0.003	0.622	0.082	0.182	0.497	0.061	0.133	0.093	0.216	0.169193
1726	0.003	0.001	0.675	0.001	0.32	0.376	0.027	0.223	0.102	0.272	0.223564
1727	0.67	0.002	0.033	0	0.295	0.337	0.035	0.239	0.097	0.292	0.114618
1728	0.002	0.002	0.765	0.054	0.177	0.06	0.072	0.554	0.038	0.276	0.0527459
1729	0.032	0.732	0.002	0.055	0.179	0.017	0.561	0.078	0.057	0.287	0.0362102
1730	0.003	0.018	0.035	0.347	0.597	0.035	0.579	0.025	0.076	0.285	0.250074
1731	0.073	0.121	0.206	0.003	0.597	0.023	0.478	0.089	0.112	0.298	0.134032
1732	0.289	0.053	0.008	0.042	0.608	0.058	0.183	0.272	0.184	0.303	0.18987
1733	0.199	0.009	0.004	0.161	0.627	0.252	0.056	0.3	0.076	0.316	0.13965
1734	0.126	0.107	0.023	0.432	0.312	0.071	0.068	0.095	0.028	0.738	0.169026
1735	0.055	0.05	0.437	0.124	0.334	0.056	0.046	0.114	0.02	0.764	0.114694
1736	0.003	0.043	0.131	0.055	0.768	0.017	0.096	0.087	0.014	0.786	0.0166863
1737	0	0.002	0.222	0	0.776	0.014	0.081	0.048	0.012	0.845	0.0641914
1738	0.127	0	0.096	0	0.777	0.01	0.032	0.051	0.003	0.904	0.0476116
1739	0.092	0	0.003	0	0.905	0.021	0.022	0.032	0.005	0.92	0.0284347
1740	0.001	0	0.222	0	0.777	0.001	0.004	0.081	0	0.914	0.0212178
1741	0	0.223	0.001	0	0.776	0	0.103	0.004	0.003	0.89	0.0147802
1742	0.001	0.004	0.003	0.223	0.769	0.001	0.174	0.003	0.024	0.798	0.0984865
1743	0.001	0.002	0.227	0.005	0.765	0.003	0.139	0.041	0.043	0.774	0.0880588
1744	0.677	0	0.009	0.001	0.313	0.055	0.007	0.175	0.013	0.75	0.25362
1745	0.687	0	0	0.001	0.312	0.223	0.009	0.03	0.016	0.722	0.121309
1746	0.734	0.001	0.262	0.003	0	0.17	0.018	0.667	0.055	0.09	0.190484
1747	0.022	0.208	0.012	0.758	0	0.073	0.035	0.653	0.154	0.085	0.380265
1748	0.003	0.968	0.029	0	0	0.222	0.017	0.663	0.022	0.076	0.58206
1749	0.901	0	0.099	0	0	0.158	0	0.775	0	0.067	0.315668
1750	0	0	1	0	0	0.004	0.003	0.925	0	0.068	0.0267237
1751	0	0.003	0	0.997	0	0	0.607	0	0.326	0.067	0.314326
1752	0.001	0.994	0	0.005	0	0	0.832	0.005	0.095	0.068	0.0539759
1753	0.002	0	0.998	0	0	0	0.002	0.927	0.001	0.07	0.0266478
1754	0.965	0.034	0.001	0	0	0.006	0.925	0	0.001	0.068	0.60143
1755	0.999	0	0	0	0.001	0.931	0	0.001	0	0.068	0.0222458
1756	0.005	0	0.994	0.001	0	0.002	0.003	0.927	0	0.068	0.0258697
1757	0.996	0	0.001	0.003	0	0.616	0.007	0.046	0.264	0.067	0.146433
1758	0.006	0	0.003	0.991	0	0.01	0	0.92	0.002	0.068	0.670557
1759	1	0	0	0	0	0.911	0	0.021	0	0.068	0.0318817
1760	0.008	0.992	0	0	0	0.897	0.034	0.001	0	0.068	0.595616
1761	0.001	0.994	0	0.005	0	0.119	0.135	0.204	0.475	0.067	0.469707
1762	0.992	0.005	0	0.003	0	0.807	0.056	0.028	0.042	0.067	0.0602667
1763	0	0	1	0	0	0.002	0.001	0.93	0	0.067	0.024895
1764	0	0.876	0.124	0	0	0.001	0.003	0.928	0.001	0.067	0.49237
1765	0	0.092	0	0.908	0	0	0.883	0.016	0.034	0.067	0.467642
1766	0	0.091	0.907	0.002	0	0	0.629	0.141	0.162	0.068	0.344196
1767	0	0.001	0.999	0	0	0	0.793	0.137	0.002	0.068	0.480219
1768	0.001	0.999	0	0	0	0.66	0.03	0.008	0.234	0.068	0.621594
1769	0.001	0	0	0.999	0	0.609	0.01	0.288	0.026	0.067	0.628841
1770	0	0.001	0.999	0	0	0	0.012	0.919	0	0.069	0.0274907
1771	0	1	0	0	0	0.002	0.929	0	0.001	0.068	0.0252602
1772	0.903	0	0.097	0	0	0.025	0	0.907	0	0.068	0.476216
1773	1	0	0	0	0	0.932	0	0	0	0.068	0.0241655
1774	0	1	0	0	0	0.002	0.929	0.001	0	0.068	0.0252602
1775	0	0	0	1	0	0	0	0	0.93	0.07	0.024895
1776	0	0	1	0	0	0	0.001	0.929	0	0.07	0.0252602
1777	0	0	0	1	0	0	0	0.001	0.929	0.07	0.0252602
1778	0	0	0	1	0	0	0	0	0.93	0.07	0.024895
1779	0	0	0	1	0	0	0	0.001	0.929	0.07	0.0252602
1780	1	0	0	0	0	0.93	0	0	0	0.07	0.024895
1781	0.007	0	0.001	0.992	0	0.01	0.528	0.137	0.255	0.07	0.368583
1782	0	0.001	0	0.999	0	0.001	0.87	0	0.059	0.07	0.575446
1783	1	0	0	0	0	0.929	0	0.001	0	0.07	0.0252602
1784	1	0	0	0	0	0.929	0.001	0	0	0.07	0.0252602
1785	1	0	0	0	0	0.929	0	0.001	0	0.07	0.0252602
1786	1	0	0	0	0	0.93	0	0	0	0.07	0.024895
1787	1	0	0	0	0	0.929	0.001	0	0	0.07	0.0252602
1788	0	1	0	0	0	0	0.929	0.001	0	0.07	0.0252602
1789	1	0	0	0	0	0.93	0	0	0	0.07	0.024895
1790	0	0.999	0	0.001	0	0	0.928	0	0.002	0.07	0.0249992
1791	1	0	0	0	0	0.929	0	0	0	0.071	0.0252602
1792	0	0	1	0	0	0	0	0.929	0	0.071	0.0252602
1793	0	0.999	0.001	0	0	0	0.124	0.805	0	0.071	0.494242
1794	0.999	0	0	0.001	0	0.068	0	0.013	0.848	0.071	0.562777
1795	0	1	0	0	0	0	0.925	0.002	0.002	0.071	0.0267237
1796	0	0	0	1	0	0	0.013	0	0.916	0.071	0.0300331
1797	0.001	0.101	0.898	0	0	0.006	0.905	0.016	0.002	0.071	0.487465
1798	0	0	0	1	0	0.008	0.034	0	0.887	0.071	0.0408555
1799	0	0	1	0	0	0	0	0.929	0	0.071	0.0252602
1800	0	1	0	0	0	0	0.929	0	0	0.071	0.0252602
1801	0.999	0	0	0	0.001	0.06	0.016	0.361	0.492	0.071	0.575257
1802	1	0	0	0	0	0.929	0	0	0	0.071	0.0252602
1803	1	0	0	0	0	0.92	0	0.009	0	0.071	0.0285595
1804	0.025	0.972	0.003	0	0	0.04	0.212	0.677	0	0.071	0.383647
1805	0.974	0.001	0	0.025	0	0.013	0.364	0.086	0.466	0.071	0.605702
1806	0	1	0	0	0	0.014	0.893	0.016	0.006	0.071	0.0385962
1807	0	0	1	0	0	0	0	0.929	0	0.071	0.0252602
1808	0.974	0	0	0.026	0	0.622	0.023	0.016	0.268	0.071	0.115646
1809	1	0	0	0	0	0.928	0	0.001	0	0.071	0.0256257
1810	1	0	0	0	0	0.929	0	0	0	0.071	0.0252602
1811	0	0	1	0	0	0.005	0.012	0.891	0.021	0.071	0.0393481
1812	0.025	0	0.001	0.974	0	0.466	0.085	0.365	0.013	0.071	0.605701
1813	0	0.003	0.972	0.025	0	0	0.677	0.213	0.038	0.072	0.383284
1814	0	0	1	0	0	0	0.001	0.919	0.009	0.071	0.0289275
1815	1	0	0	0	0	0.919	0	0.002	0.008	0.071	0.0289275
1816	0.001	0.999	0	0	0	0.532	0.176	0.191	0.03	0.071	0.441384
1817	0	0	1	0	0	0	0	0.929	0	0.071	0.0252602
1818	0	0	0	1	0	0	0	0	0.929	0.071	0.0252602
1819	1	0	0	0	0	0.929	0	0	0	0.071	0.0252602
1820	0	0	0	1	0	0	0.009	0	0.92	0.071	0.0285595
1821	1	0	0	0	0	0.888	0	0.033	0.008	0.071	0.0404782
1822	0	0.898	0.101	0.001	0	0.002	0.016	0.904	0.007	0.071	0.487446
1823	0	0	1	0	0	0	0	0.929	0	0.071	0.0252602
1824	0	0	1	0	0	0	0.001	0.927	0.001	0.071	0.0259914
1825	0	0	0.001	0.999	0	0.128	0.01	0.719	0.072	0.071	0.557408
1826	0	0.001	0.999	0	0	0	0.804	0.125	0	0.071	0.493143
1827	0	0	0	1	0	0	0.106	0	0.823	0.071	0.0656467
1828	0	0	1	0	0	0	0	0.931	0	0.069	0.0245301
1829	1	0	0	0	0	0.922	0.007	0.002	0	0.069	0.0278243
1830	0	0.996	0	0.004	0	0.009	0.92	0.001	0.002	0.068	0.0279565
1831	0	0	1	0	0	0.013	0	0.918	0.001	0.068	0.0292957
1832	0	1	0	0	0	0.002	0.93	0	0	0.068	0.024895
1833	0	1	0	0	0	0	0.832	0.001	0.099	0.068	0.0620813
1834	0	0	0	1	0	0.002	0	0.001	0.929	0.068	0.0252602
1835	0	0	1	0	0	0	0	0.932	0	0.068	0.0241655
1836	0	1	0	0	0	0	0.929	0.003	0	0.068	0.0252602
1837	0	1	0	0	0	0	0.932	0	0	0.068	0.0241655
1838	0	1	0	0	0	0	0.931	0	0	0.069	0.0245301
1839	0	0	1	0	0	0.048	0.001	0.881	0.001	0.069	0.0431256
1840	0	0	1	0	0	0	0.002	0.93	0	0.068	0.024895
1841	0	0	0	1	0	0	0	0	0.932	0.068	0.0241655
1842	0	0	1	0	0	0.001	0	0.93	0	0.069	0.024895
1843	0	1	0	0	0	0	0.929	0.002	0	0.069	0.0252602
1844	0	0.987	0	0.013	0	0	0.238	0.001	0.692	0.069	0.35917
1845	0	0	1	0	0	0	0	0.931	0	0.069	0.0245301
1846	0	0	1	0	0	0	0	0.93	0.001	0.069	0.024895
1847	1	0	0	0	0	0.921	0	0	0.01	0.069	0.0281917
1848	1	0	0	0	0	0.931	0.001	0	0	0.068	0.0245301
1849	0	0	1	0	0	0	0.003	0.923	0.006	0.068	0.0274572
1850	0.007	0	0.993	0	0	0	0	0.93	0.002	0.068	0.0272022
1851	0	0	0	1	0	0	0.002	0	0.93	0.068	0.024895
1852	0	0	0	1	0	0	0.098	0.011	0.823	0.068	0.0656467
1853	1	0	0	0	0	0.932	0	0	0	0.068	0.0241655
1854	1	0	0	0	0	0.93	0	0.001	0	0.069	0.024895
1855	0.007	0	0.001	0.992	0	0.005	0	0.919	0.008	0.068	0.661863
1856	0.001	0	0	0.999	0	0.007	0.009	0.894	0.022	0.068	0.638547
1857	0	0	1	0	0	0.001	0.009	0.92	0.001	0.069	0.0285595
1858	0.999	0	0.001	0	0	0.021	0.011	0.9	0	0.068	0.638083
1859	0.001	0	0	0.999	0	0.902	0.002	0.009	0.019	0.068	0.642013
1860	0	0	1	0	0	0.349	0.001	0.576	0.006	0.068	0.175819
1861	0.001	0	0.999	0	0	0.005	0.012	0.898	0.01	0.075	0.0356904
1862	0	0	0.999	0.001	0	0.002	0.002	0.702	0.217	0.077	0.113465
1863	0	0	1	0	0	0.001	0.006	0.916	0	0.077	0.0300331
1864	0	0	0	1	0	0	0.002	0.003	0.921	0.074	0.0281917
1865	0.001	0.003	0	0.989	0.007	0.003	0.001	0	0.679	0.317	0.110417
1866	0.993	0	0	0	0.007	0.681	0.001	0.001	0	0.317	0.110722
1867	0	0	0.963	0.03	0.007	0.002	0.001	0.681	0.003	0.313	0.113667
1868	0.026	0.967	0	0	0.007	0.002	0.636	0.042	0.007	0.313	0.134358
1869	0	0	0.816	0.184	0	0.021	0.017	0.769	0.067	0.126	0.0713635
1870	0.158	0.756	0	0.086	0	0.304	0.509	0.007	0.083	0.097	0.0599266
1871	0.97	0.004	0.026	0	0	0.72	0.023	0.157	0.022	0.078	0.0736569
1872	0.816	0.154	0.03	0	0	0.826	0.011	0.069	0.006	0.088	0.073518
1873	0	0	0.967	0.026	0.007	0.003	0.044	0.629	0.001	0.323	0.13896
1874	0.03	0.963	0	0	0.007	0.008	0.662	0.004	0.004	0.322	0.117268
1875	0	0	0.993	0	0.007	0.004	0	0.673	0	0.323	0.114269
1876	0.993	0	0	0	0.007	0.675	0	0.001	0.001	0.323	0.113363
1877	0.993	0	0	0	0.007	0.676	0	0.001	0.001	0.322	0.112922
1878	0	0	1	0	0	0.008	0	0.913	0.001	0.078	0.0311414
1879	0	1	0	0	0	0.001	0.908	0.007	0	0.084	0.0329942
1880	0	0	0	1	0	0.213	0.171	0.004	0.532	0.08	0.198516
1881	0	0.999	0	0.001	0	0.009	0.882	0.017	0.013	0.079	0.0412616
1882	0	0.001	0	0.999	0	0.026	0.328	0.003	0.566	0.077	0.177707
1883	0	0	0.001	0.999	0	0.002	0.01	0.895	0.018	0.075	0.64402
1884	0.001	0	0.999	0	0	0.893	0.001	0.031	0	0.075	0.619684
1885	1	0	0	0	0	0.914	0	0.011	0	0.075	0.0307717
1886	0	0	0	1	0	0	0.889	0.011	0.025	0.075	0.634381
1887	0	0.992	0	0.008	0	0	0.744	0	0.181	0.075	0.0838196
1888	0	0	1	0	0	0.001	0.001	0.755	0.168	0.075	0.0934891
1889	1	0	0	0	0	0.923	0.002	0	0	0.075	0.0274572
1890	1	0	0	0	0	0.924	0	0.001	0	0.075	0.0270903
1891	0	0	1	0	0	0	0	0.925	0	0.075	0.0267237
1892	0	0.993	0	0.007	0	0	0.925	0	0	0.075	0.0290219
1893	0	1	0	0	0	0.006	0.916	0.003	0	0.075	0.0300331
1894	0	1	0	0	0	0	0.924	0	0	0.076	0.0270903
1895	0	1	0	0	0	0	0.924	0	0	0.076	0.0270903
1896	0.013	0	0.987	0	0	0.686	0	0.237	0	0.077	0.360046
1897	0	0	1	0	0	0	0.001	0.922	0	0.077	0.0278243
1898	0	0	0	1	0	0	0	0	0.924	0.076	0.0270903
1899	1	0	0	0	0	0.589	0	0.335	0	0.076	0.169323
1900	1	0	0	0	0	0.924	0	0	0	0.076	0.0270903
1901	1	0	0	0	0	0.924	0	0	0	0.076	0.0270903
1902	0	1	0	0	0	0	0.922	0.002	0.001	0.075	0.0278243
1903	0	0	1	0	0	0	0	0.925	0	0.075	0.0267237
1904	0	0	1	0	0	0	0.003	0.922	0	0.075	0.0278243
1905	0	1	0	0	0	0	0.925	0	0	0.075	0.0267237
1906	0	0	1	0	0	0	0	0.925	0	0.075	0.0267237
1907	0	0	1	0	0	0	0	0.924	0	0.076	0.0270903
1908	0	1	0	0	0	0	0.916	0.009	0	0.075	0.0300331
1909	0	1	0	0	0	0	0.915	0.009	0	0.076	0.0304023
1910	0	0	1	0	0	0	0	0.924	0	0.076	0.0270903
1911	0	0	0	1	0	0.001	0	0	0.924	0.075	0.0270903
1912	1	0	0	0	0	0.925	0	0	0	0.075	0.0267237
1913	1	0	0	0	0	0.924	0	0.001	0	0.075	0.0270903
1914	0	1	0	0	0	0	0.924	0.001	0	0.075	0.0270903
1915	0	0	0	1	0	0	0	0	0.925	0.075	0.0267237
1916	1	0	0	0	0	0.922	0.001	0.001	0	0.076	0.0278243
1917	0	0	0	1	0	0	0	0	0.924	0.076	0.0270903
1918	1	0	0	0	0	0.922	0	0.001	0	0.077	0.0278243
1919	1	0	0	0	0	0.923	0	0.001	0	0.076	0.0274572
1920	0	1	0	0	0	0	0.924	0	0	0.076	0.0270903
1921	0	0	1	0	0	0	0.009	0.915	0	0.076	0.0304023
1922	0	0	1	0	0	0	0.01	0.915	0	0.075	0.0304023
1923	0	0	0	1	0	0	0	0.001	0.924	0.075	0.0270903
1924	0	1	0	0	0	0	0.925	0	0	0.075	0.0267237
1925	0	1	0	0	0	0	0.916	0	0.009	0.075	0.0300331
1926	0	0	0	1	0	0.001	0	0	0.924	0.075	0.0270903
1927	1	0	0	0	0	0.924	0	0.001	0	0.075	0.0270903
1928	1	0	0	0	0	0.924	0	0	0	0.076	0.0270903
1929	0	0	1	0	0	0	0	0.924	0	0.076	0.0270903
1930	0	0	1	0	0	0	0	0.924	0	0.076	0.0270903
1931	0	0	0	1	0	0	0	0	0.923	0.077	0.0274572
1932	1	0	0	0	0	0.923	0	0	0	0.077	0.0274572
1933	0	0	1	0	0	0	0	0.923	0	0.077	0.0274572
1934	0	1	0	0	0	0	0.923	0	0	0.077	0.0274572
1935	0	0	1	0	0	0	0.001	0.922	0	0.077	0.0278243
1936	1	0	0	0	0	0.923	0	0	0	0.077	0.0274572
1937	1	0	0	0	0	0.923	0	0	0	0.077	0.0274572
1938	1	0	0	0	0	0.923	0	0	0	0.077	0.0274572
1939	0	0	0	1	0	0	0	0	0.923	0.077	0.0274572
1940	0	0	0	1	0	0	0.001	0.001	0.921	0.077	0.0281917
1941	0	1	0	0	0	0	0.923	0	0	0.077	0.0274572
1942	0	1	0	0	0	0	0.923	0	0	0.077	0.0274572
1943	0	0	0	1	0	0	0	0	0.923	0.077	0.0274572
1944	0	0	0	1	0	0	0	0	0.923	0.077	0.0274572
1945	0	0	1	0	0	0	0	0.923	0	0.077	0.0274572
1946	0	0	0	1	0	0	0.001	0	0.922	0.077	0.0278243
1947	0	1	0	0	0	0	0.923	0	0	0.077	0.0274572
1948	0	0	1	0	0	0.013	0.001	0.909	0	0.077	0.0326231
1949	0	0	1	0	0	0	0	0.923	0	0.077	0.0274572
1950	0	0	1	0	0	0	0	0.915	0.008	0.077	0.0304023
1951	0	0	0	1	0	0	0	0	0.923	0.077	0.0274572
1952	1	0	0	0	0	0.923	0	0	0	0.077	0.0274572
1953	1	0	0	0	0	0.923	0	0	0	0.077	0.0274572
1954	0	0	1	0	0	0.014	0	0.909	0	0.077	0.0326231
1955	0	0	0	1	0	0	0	0	0.923	0.077	0.0274572
1956	0	0	0	1	0	0	0	0.008	0.915	0.077	0.0304023
1957	0	1	0	0	0	0	0.923	0	0	0.077	0.0274572
1958	0	1	0	0	0	0	0.91	0	0.013	0.077	0.0322522
1959	0	0	1	0	0	0	0	0.923	0	0.077	0.0274572
1960	1	0	0	0	0	0.922	0	0.001	0	0.077	0.0278243
1961	0	1	0	0	0	0	0.923	0	0	0.077	0.0274572
1962	0	1	0	0	0	0	0.922	0.001	0	0.077	0.0278243
1963	0	0.001	0	0.999	0	0	0.698	0	0.226	0.076	0.396516
1964	0	0	1	0	0	0	0	0.923	0.001	0.076	0.0274572
1965	0	1	0	0	0	0	0.923	0	0.001	0.076	0.0274572
1966	1	0	0	0	0	0.925	0	0	0	0.075	0.0267237
1967	0	1	0	0	0	0.001	0.909	0	0.015	0.075	0.0326231
1968	0	0	1	0	0	0.001	0	0.924	0	0.075	0.0270903
1969	1	0	0	0	0	0.924	0	0.001	0	0.075	0.0270903
1970	1	0	0	0	0	0.924	0	0	0.001	0.075	0.0270903
1971	0.001	0	0	0.999	0	0.793	0	0.001	0.131	0.075	0.486624
1972	0	0	1	0	0	0.11	0	0.814	0.001	0.075	0.069239
1973	0	0	1	0	0	0.001	0	0.924	0	0.075	0.0270903
1974	0	1	0	0	0	0.001	0.913	0	0.011	0.075	0.0311414
1975	0.004	0	0.996	0	0	0.001	0.001	0.922	0.001	0.075	0.027882
1976	0	0	0	1	0	0	0.002	0.001	0.922	0.075	0.0278243
1977	1	0	0	0	0	0.924	0	0.001	0	0.075	0.0270903
1978	1	0	0	0	0	0.924	0	0.001	0	0.075	0.0270903
1979	0	0.104	0	0.896	0	0	0.876	0	0.049	0.075	0.431007
1980	0	0	1	0	0	0.001	0	0.924	0	0.075	0.0270903
1981	1	0	0	0	0	0.924	0	0.001	0	0.075	0.0270903
1982	0	0	0	1	0	0	0.818	0.01	0.097	0.075	0.529215
1983	0	0	0.999	0.001	0	0.001	0.243	0.024	0.658	0.074	0.632515
1984	0	0	0.999	0.001	0	0.001	0.001	0.15	0.774	0.074	0.466744
1985	0	0.999	0.001	0	0	0.001	0.066	0.858	0.001	0.074	0.565538
1986	0	0.841	0.159	0	0	0.106	0.078	0.74	0	0.076	0.349916
1987	0.841	0	0.159	0	0	0.014	0.048	0.863	0	0.075	0.436534
1988	0	0.251	0.749	0	0	0.001	0.922	0.001	0.001	0.075	0.384836
1989	0.008	0	0.992	0	0	0.255	0.001	0.67	0	0.074	0.114928
1990	0	1	0	0	0	0	0.925	0	0.001	0.074	0.0267237
1991	0	0	0	1	0	0	0.002	0.001	0.923	0.074	0.0274572
1992	0	0	1	0	0	0	0	0.926	0	0.074	0.0263574
1993	0	0	0	1	0	0	0.002	0	0.924	0.074	0.0270903
1994	0	1	0	0	0	0	0.926	0	0	0.074	0.0263574
1995	0	0	0	1	0	0	0.009	0.003	0.914	0.074	0.0307717
1996	0	1	0	0	0	0.001	0.716	0	0.208	0.075	0.110232
1997	0.001	0.999	0	0	0	0.439	0.022	0.465	0	0.074	0.636511
1998	0.993	0	0	0.007	0	0.635	0	0.29	0.001	0.074	0.147261
1999	0	0.997	0.003	0	0	0.001	0.769	0.019	0.137	0.074	0.0840964
2000	0	0.999	0.001	0	0	0.166	0.07	0.687	0.003	0.074	0.560143
2001	0.004	0.995	0	0.001	0	0.829	0.007	0.083	0.007	0.074	0.658106
2002	0	0	1	0	0	0.001	0.01	0.812	0.103	0.074	0.070041
2003	1	0	0	0	0	0.045	0	0.88	0.001	0.074	0.600374
2004	0	0	1	0	0	0.001	0.029	0.857	0.038	0.075	0.0523157
2005	0.997	0	0.003	0	0	0.554	0	0.368	0.002	0.076	0.178969
2006	0	1	0	0	0	0	0.893	0	0.033	0.074	0.0385962
2007	0	0	0	1	0	0.006	0.796	0	0.124	0.074	0.49803
2008	0	1	0	0	0	0	0.925	0.001	0	0.074	0.0267237
2009	0.999	0	0.001	0	0	0.06	0.001	0.864	0.001	0.074	0.57401
2010	0	0	1	0	0	0.001	0	0.924	0	0.075	0.0270903
2011	0	0.007	0	0.993	0	0	0.222	0	0.703	0.075	0.102163
2012	0	0	1	0	0	0	0	0.926	0	0.074	0.0263574
2013	1	0	0	0	0	0.925	0.001	0	0	0.074	0.0267237
2014	1	0	0	0	0	0.924	0.001	0.001	0	0.074	0.0270903
2015	0.993	0	0.007	0	0	0.919	0.004	0.001	0.002	0.074	0.0297076
2016	0	0	0	1	0	0.001	0.01	0.001	0.913	0.075	0.0311414
2017	0	0.003	0	0.997	0	0.001	0.007	0.002	0.914	0.076	0.0286922
2018	0	0	0.999	0.001	0	0.023	0.003	0.892	0.006	0.076	0.0378555
2019	0.999	0	0	0.001	0	0.494	0.003	0.001	0.424	0.078	0.215745
2020	1	0	0	0	0	0.838	0.01	0.078	0	0.074	0.0597192
2021	0.332	0.663	0.005	0	0	0.013	0.452	0.438	0.023	0.074	0.275377
2022	0	0	0	1	0	0.004	0.004	0.013	0.904	0.075	0.0344817
2023	0.001	0.992	0.007	0	0	0.44	0.054	0.431	0.001	0.074	0.565342
2024	0	0.001	0.992	0.007	0	0.001	0.485	0.341	0.099	0.074	0.297668
2025	0	0.993	0	0.007	0	0.023	0.728	0.049	0.126	0.074	0.0932242
2026	0.002	0.005	0	0.993	0	0.223	0.516	0.082	0.105	0.074	0.500187
2027	0	0	1	0	0	0	0.001	0.925	0	0.074	0.0267237
2028	0	0	0	1	0	0	0.013	0	0.912	0.075	0.0315114
2029	0	0	1	0	0	0.033	0.015	0.878	0	0.074	0.0442647
2030	1	0	0	0	0	0.915	0.009	0.002	0	0.074	0.0304023
2031	0.993	0	0	0.007	0	0.924	0	0.002	0	0.074	0.0293866
2032	0	0	1	0	0	0.001	0.002	0.916	0.007	0.074	0.0300331
2033	1	0	0	0	0	0.924	0.001	0	0.001	0.074	0.0270903
2034	0	0	0	1	0	0	0.076	0.001	0.849	0.074	0.0554189
2035	0	0	1	0	0	0.001	0.001	0.923	0.001	0.074	0.0274572
2036	0	1	0	0	0	0	0.924	0.002	0	0.074	0.0270903
2037	0.993	0	0.005	0.002	0	0.067	0.082	0.554	0.223	0.074	0.548225
2038	0.007	0	0.993	0	0	0.126	0.048	0.729	0.023	0.074	0.0927942
2039	0	0	0.001	0.999	0	0.095	0.326	0.49	0.015	0.074	0.650503
2040	0	0.007	0.992	0.001	0	0.001	0.426	0.053	0.446	0.074	0.566862
2041	0	0	0	1	0	0	0.001	0.012	0.912	0.075	0.0315114
2042	0.995	0.005	0	0	0	0.92	0	0.001	0.003	0.076	0.0301933
2043	0	0.844	0	0.156	0	0	0.924	0	0	0.076	0.0813104
2044	0	1	0	0	0	0	0.925	0	0	0.075	0.0267237
2045	0	1	0	0	0	0	0.868	0	0.056	0.076	0.0480816
2046	0	0	1	0	0	0.001	0.009	0.914	0	0.076	0.0307717
2047	0	1	0	0	0	0.001	0.562	0	0.361	0.076	0.18292
2048	0	0	1	0	0	0.037	0.004	0.883	0	0.076	0.0423677
2049	0.001	0	0.999	0	0	0.351	0.009	0.564	0	0.076	0.178691
2050	0.003	0.997	0	0	0	0	0.641	0	0.283	0.076	0.144958
2051	0.747	0	0	0.253	0	0.531	0.009	0.028	0.356	0.076	0.0527096
2052	0.999	0	0.001	0	0	0.052	0	0.872	0	0.076	0.585753
2053	0	0	1	0	0	0	0	0.924	0	0.076	0.0270903
2054	1	0	0	0	0	0.922	0	0.002	0	0.076	0.0278243
2055	0	1	0	0	0	0.008	0.916	0	0	0.076	0.0300331
2056	0	0	1	0	0	0.314	0.001	0.609	0	0.076	0.159504
2057	0	0	1	0	0	0.313	0.008	0.603	0	0.076	0.162428
2058	1	0	0	0	0	0.915	0	0.009	0	0.076	0.0304023
2059	1	0	0	0	0	0.923	0	0.001	0	0.076	0.0274572
2060	1	0	0	0	0	0.924	0	0	0	0.076	0.0270903
2061	0	0	1	0	0	0	0	0.924	0	0.076	0.0270903
2062	1	0	0	0	0	0.923	0	0.001	0	0.076	0.0274572
2063	0	1	0	0	0	0	0.924	0	0	0.076	0.0270903
2064	0	1	0	0	0	0	0.924	0	0	0.076	0.0270903
2065	0	1	0	0	0	0	0.923	0.001	0	0.076	0.0274572
2066	0	1	0	0	0	0	0.921	0	0.003	0.076	0.0281917
2067	0.008	0	0.992	0	0	0.041	0	0.883	0	0.076	0.0340031
2068	0	0	0	1	0	0	0	0.001	0.922	0.077	0.0278243
2069	0	0	1	0	0	0.063	0	0.862	0	0.075	0.0503864
2070	0.999	0	0.001	0	0	0.063	0.024	0.837	0.001	0.075	0.569755
2071	1	0	0	0	0	0.924	0	0.001	0	0.075	0.0270903
2072	0	0.999	0.001	0	0	0	0.061	0.864	0	0.075	0.572579
2073	0	1	0	0	0	0	0.925	0	0	0.075	0.0267237
2074	0	0	0	1	0	0	0.001	0.001	0.923	0.075	0.0274572
2075	0	0	0	1	0	0.001	0	0.001	0.923	0.075	0.0274572
2076	0	0	0	1	0	0.001	0	0.001	0.923	0.075	0.0274572
2077	1	0	0	0	0	0.924	0.001	0	0	0.075	0.0270903
2078	0	1	0	0	0	0	0.924	0.001	0	0.075	0.0270903
2079	0	0	0	1	0	0	0.001	0.001	0.923	0.075	0.0274572
2080	0.984	0	0.016	0	0	0.04	0.01	0.875	0	0.075	0.568605
2081	0	0.063	0	0.937	0	0	0.634	0.001	0.29	0.075	0.251918
2082	1	0	0	0	0	0.924	0	0.001	0	0.075	0.0270903
2083	0	0	1	0	0	0.017	0.01	0.898	0	0.075	0.0367216
2084	0	0.999	0	0.001	0	0	0.922	0	0.003	0.075	0.0270265
2085	0	0	0	1	0	0	0.803	0	0.122	0.075	0.500241
2086	0	0	0	1	0	0	0	0.002	0.923	0.075	0.0274572
2087	0	0	0.837	0.163	0	0.004	0.007	0.904	0.01	0.075	0.0713012
2088	0.75	0	0.25	0	0	0.393	0.01	0.52	0.002	0.075	0.0826792
2089	0	0.996	0	0.004	0	0	0.355	0.003	0.567	0.075	0.29219
2090	1	0	0	0	0	0.626	0	0.299	0	0.075	0.151318
2091	0	0.99	0	0.01	0	0.001	0.042	0.032	0.85	0.075	0.578105
2092	0	0	0	1	0	0	0	0.001	0.924	0.075	0.0270903
2093	0	0	1	0	0	0.001	0	0.924	0	0.075	0.0270903
2094	0.837	0	0.163	0	0	0.245	0.009	0.659	0.012	0.075	0.199059
2095	0.999	0	0.001	0	0	0.536	0.299	0.081	0.009	0.075	0.19392
2096	0	0.999	0	0.001	0	0.028	0.236	0.007	0.654	0.075	0.388186
2097	0.827	0.006	0.001	0.166	0	0.003	0.324	0.006	0.592	0.075	0.46757
2098	0	0.066	0	0.934	0	0.009	0.027	0.001	0.888	0.075	0.033967
2099	0	0.001	0	0.999	0	0.011	0.027	0.005	0.882	0.075	0.0409057
2100	0	0	0.999	0.001	0	0	0.001	0.922	0.002	0.075	0.0271964
2101	0.933	0	0.067	0	0	0.006	0.002	0.914	0.003	0.075	0.552759
2102	0.216	0.037	0.679	0.068	0	0.007	0.066	0.042	0.81	0.075	0.444257
2103	0.001	0.843	0	0.156	0	0.473	0.316	0.13	0.006	0.075	0.337221
2104	0.003	0.839	0	0.158	0	0.028	0.219	0.317	0.36	0.076	0.259157
2105	0	0.001	0.007	0.992	0	0.301	0.334	0.165	0.124	0.076	0.480459
2106	0.096	0	0.158	0.746	0	0.105	0.027	0.703	0.089	0.076	0.276714
2107	0	0.247	0.746	0.007	0	0.004	0.568	0.05	0.302	0.076	0.333067
2108	0.834	0.007	0	0.159	0	0.381	0.369	0.009	0.165	0.076	0.185649
2109	0	0	0	1	0	0.001	0	0	0.923	0.076	0.0274572
2110	0	0	1	0	0	0	0	0.924	0	0.076	0.0270903
2111	0	0	0	1	0	0	0.288	0.001	0.635	0.076	0.147043
2112	0.001	0	0.999	0	0	0.553	0	0.371	0	0.076	0.289411
2113	0	0.001	0	0.999	0	0	0.557	0.021	0.346	0.076	0.306053
2114	1	0	0	0	0	0.923	0	0.001	0	0.076	0.0274572
2115	0	0	1	0	0	0	0.001	0.923	0	0.076	0.0274572
2116	0	0	1	0	0	0.001	0.009	0.914	0	0.076	0.0307717
2117	1	0	0	0	0	0.915	0	0.009	0	0.076	0.0304023
2118	0	0	0	1	0	0	0	0	0.924	0.076	0.0270903
2119	1	0	0	0	0	0.923	0	0.001	0	0.076	0.0274572
2120	0	0	1	0	0	0	0	0.924	0	0.076	0.0270903
2121	0	0	1	0	0	0	0	0.924	0	0.076	0.0270903
2122	0	0	0	1	0	0	0.01	0.001	0.913	0.076	0.0311414
2123	0.001	0	0.999	0	0	0.051	0	0.873	0	0.076	0.0440124
2124	0	0	1	0	0	0	0	0.924	0	0.076	0.0270903
2125	0	0	1	0	0	0.001	0	0.919	0.004	0.076	0.0289275
2126	1	0	0	0	0	0.922	0.001	0.001	0	0.076	0.0278243
2127	0	0	1	0	0	0	0	0.923	0	0.077	0.0274572
2128	0.008	0.001	0.991	0	0	0.106	0.445	0.372	0.001	0.076	0.275654
2129	0	1	0	0	0	0	0.923	0.001	0	0.076	0.0274572
2130	0	0	0	1	0	0.039	0	0.032	0.852	0.077	0.0542528
2131	0.003	0	0	0.997	0	0.028	0	0.878	0.017	0.077	0.645039
2132	0	0	0	1	0	0.565	0.009	0.062	0.287	0.077	0.351656
2133	0	0	1	0	0	0	0	0.923	0	0.077	0.0274572
2134	1	0	0	0	0	0.923	0	0	0	0.077	0.0274572
2135	1	0	0	0	0	0.922	0	0.001	0	0.077	0.0278243
2136	0.005	0	0.995	0	0	0.002	0.006	0.915	0	0.077	0.0299356
2137	0	0.71	0	0.29	0	0.004	0.752	0.017	0.15	0.077	0.0455982
2138	0.023	0.005	0.97	0.002	0	0.177	0.632	0.067	0.047	0.077	0.514513
2139	0.003	0	0.032	0.965	0	0.08	0.085	0.722	0.036	0.077	0.542958
2140	0.008	0	0.973	0.019	0	0.005	0.28	0.634	0.004	0.077	0.144572
2141	0.008	0.001	0.99	0.001	0	0.069	0.261	0.589	0.004	0.077	0.154271
2142	0.997	0	0	0.003	0	0.069	0.317	0.53	0.007	0.077	0.562288
2143	0	1	0	0	0	0	0.693	0	0.23	0.077	0.120393
2144	0	0	1	0	0	0	0	0.629	0.294	0.077	0.149889
2145	0	1	0	0	0	0	0.689	0	0.234	0.077	0.122183
2146	0	0.984	0	0.016	0	0.001	0.916	0	0.006	0.077	0.0288204
2147	1	0	0	0	0	0.629	0	0.294	0	0.077	0.149889
2148	0	0	1	0	0	0	0	0.923	0	0.077	0.0274572
2149	0.003	0	0	0.997	0	0	0.53	0.324	0.069	0.077	0.565343
2150	0.001	0.851	0.001	0.147	0	0.002	0.187	0.266	0.468	0.077	0.275015
2151	0.012	0.129	0.007	0.852	0	0.002	0.227	0.281	0.413	0.077	0.157737
2152	0.002	0.011	0.963	0.024	0	0.018	0.708	0.104	0.093	0.077	0.461318
2153	0.002	0.97	0.005	0.023	0	0.052	0.07	0.635	0.166	0.077	0.511016
2154	0.29	0	0.71	0	0	0.138	0.026	0.755	0.004	0.077	0.0512234
2155	0	0.001	0	0.999	0	0.001	0.003	0.008	0.911	0.077	0.0310809
2156	0	0	1	0	0	0.002	0	0.918	0	0.08	0.0292957
2157	0	0	1	0	0	0	0	0.923	0	0.077	0.0274572
2158	1	0	0	0	0	0.922	0	0	0	0.078	0.0278243
2159	0	0	1	0	0	0	0	0.921	0.001	0.078	0.0281917
2160	0	0.991	0.001	0.008	0	0.001	0.37	0.445	0.106	0.078	0.276954
2161	0	1	0	0	0	0	0.922	0	0	0.078	0.0278243
2162	0.973	0	0.027	0	0	0.07	0	0.852	0	0.078	0.504491
2163	0.849	0.001	0	0.15	0	0.073	0.741	0.06	0.048	0.078	0.506928
2164	0	0.995	0	0.005	0	0	0.912	0	0.01	0.078	0.0283609
2165	0	0.996	0.004	0	0	0	0.095	0.827	0	0.078	0.519164
2166	0	0	0.001	0.999	0	0.009	0	0.804	0.109	0.078	0.511192
2167	0	0	0	1	0	0	0	0	0.922	0.078	0.0278243
2168	0	0	1	0	0	0	0	0.921	0	0.079	0.0281917
2169	0.999	0	0.001	0	0	0.371	0.001	0.55	0	0.078	0.289414
2170	0.999	0	0.001	0	0	0.366	0.001	0.555	0	0.078	0.292687
2171	1	0	0	0	0	0.922	0	0	0	0.078	0.0278243
2172	0	0	0	1	0	0	0.009	0	0.912	0.079	0.0315114
2173	1	0	0	0	0	0.921	0	0	0	0.079	0.0281917
2174	0	1	0	0	0	0	0.921	0	0	0.079	0.0281917
2175	0	0.999	0	0.001	0	0	0.87	0	0.051	0.079	0.0451581
2176	1	0	0	0	0	0.911	0	0.01	0	0.079	0.0318817
2177	0	1	0	0	0	0	0.921	0	0	0.079	0.0281917
2178	0	1	0	0	0	0	0.826	0	0.095	0.079	0.0644552
2179	0	1	0	0	0	0	0.919	0	0.001	0.08	0.0289275
2180	0	0	0	1	0	0.009	0	0	0.912	0.079	0.0315114
2181	0	0	0.166	0.834	0	0	0.009	0.53	0.381	0.08	0.124147
2182	0	0	0.254	0.746	0	0.302	0.04	0.565	0.014	0.079	0.404687
2183	0.746	0.158	0	0.096	0	0.056	0.351	0.061	0.453	0.079	0.306739
2184	0.992	0	0.004	0.004	0	0.094	0.079	0.38	0.368	0.079	0.511063
2185	0.157	0.008	0.029	0.806	0	0.199	0.314	0.362	0.046	0.079	0.411106
2186	0	0.155	0.813	0.032	0	0.011	0.092	0.306	0.512	0.079	0.222513
2187	0.002	0.001	0.085	0.912	0	0.494	0.027	0.37	0.03	0.079	0.508461
2188	0	0.064	0	0.936	0	0.003	0.714	0	0.204	0.079	0.314788
2189	0	0	0.001	0.999	0	0	0.116	0.005	0.8	0.079	0.0738241
2190	0	0	1	0	0	0.009	0	0.898	0.014	0.079	0.0367216
2191	0.935	0.001	0.064	0	0	0.136	0.002	0.775	0.008	0.079	0.37528
2192	0	0.001	0.166	0.833	0	0.37	0.004	0.544	0.003	0.079	0.488894
2193	0.001	0	0.999	0	0	0.199	0.01	0.685	0.027	0.079	0.121093
2194	0	0.001	0	0.999	0	0.007	0.046	0.301	0.567	0.079	0.178176
2195	0	0	0	1	0	0.007	0.29	0.009	0.615	0.079	0.156598
2196	0	1	0	0	0	0	0.921	0	0	0.079	0.0281917
2197	0	0	0	1	0	0	0	0	0.921	0.079	0.0281917
2198	1	0	0	0	0	0.921	0	0	0	0.079	0.0281917
2199	1	0	0	0	0	0.921	0	0	0	0.079	0.0281917
2200	0	1	0	0	0	0	0.921	0	0	0.079	0.0281917
2201	0	0.01	0.81	0.18	0	0.001	0.918	0	0.002	0.079	0.660017
2202	0.004	0.172	0.001	0.823	0	0.263	0.366	0.025	0.267	0.079	0.208659
2203	0.813	0.002	0.11	0.075	0	0.264	0.049	0.554	0.025	0.108	0.211864
2204	0	0	1	0	0	0.337	0.141	0.311	0.007	0.204	0.334026
2205	0.217	0.056	0.724	0.003	0	0.048	0.036	0.691	0.002	0.223	0.10778
2206	0	0.814	0.001	0.185	0	0.043	0.051	0.532	0.005	0.369	0.581027
2207	0.001	0.996	0	0.003	0	0.001	0.609	0.019	0	0.371	0.159763
2208	0	0.996	0.004	0	0	0.026	0.627	0.033	0.007	0.307	0.145479
2209	0.002	0.102	0.896	0	0	0.019	0.024	0.654	0.021	0.282	0.131465
2210	0	0	0.038	0.962	0	0.015	0.007	0.477	0.367	0.134	0.233766
2211	0.728	0.002	0.07	0.2	0	0.254	0.004	0.423	0.233	0.086	0.160413
2212	1	0	0	0	0	0.856	0.001	0.056	0.001	0.086	0.0527025
2213	0.004	0	0	0.996	0	0.111	0.045	0.315	0.44	0.089	0.242037
2214	0	1	0	0	0	0.017	0.658	0.088	0.021	0.216	0.136292
2215	0	0.896	0.102	0.002	0	0.014	0.598	0.03	0.022	0.336	0.151511
2216	0	0.004	0.996	0	0	0.006	0.035	0.604	0.008	0.347	0.156437
2217	0	0	0.999	0.001	0	0.002	0.02	0.61	0.002	0.366	0.158302
2218	0.182	0.001	0.817	0	0	0.006	0.139	0.074	0.432	0.349	0.549407
2219	0.003	0.113	0.055	0.829	0	0.006	0.426	0.062	0.213	0.293	0.247587
2220	0	0.183	0	0.817	0	0.016	0.245	0.201	0.378	0.16	0.174189
2221	0.026	0.001	0.969	0.004	0	0.07	0.037	0.564	0.251	0.078	0.148277
2222	0.18	0.81	0.01	0	0	0.006	0.002	0.908	0.006	0.078	0.645318
2223	0.001	0	0.999	0	0	0.006	0	0.915	0	0.079	0.0292918
2224	0	0	1	0	0	0.001	0	0.92	0	0.079	0.0285595
2225	1	0	0	0	0	0.921	0	0.001	0	0.078	0.0281917
2226	0	1	0	0	0	0	0.921	0.001	0	0.078	0.0281917
2227	0.998	0.002	0	0	0	0.908	0.014	0	0	0.078	0.0306266
2228	0.002	0	0.998	0	0	0.025	0.193	0.698	0.005	0.079	0.11513
2229	0	0	0	1	0	0	0.296	0	0.626	0.078	0.151318
2230	0	0	1	0	0	0	0	0.922	0	0.078	0.0278243
2231	0	0.087	0	0.913	0	0	0.368	0.01	0.544	0.078	0.100796
2232	0.164	0.836	0	0	0	0.009	0.619	0.004	0.29	0.078	0.179321
2233	0	0	0	1	0	0.561	0.001	0	0.36	0.078	0.30016
2234	0	0	1	0	0	0	0	0.922	0	0.078	0.0278243
2235	0.001	0	0.999	0	0	0.002	0	0.883	0.037	0.078	0.0417295
2236	0	0.001	0	0.999	0	0	0.32	0.001	0.601	0.078	0.160257
2237	0.008	0	0.992	0	0	0	0	0.922	0	0.078	0.0304455
2238	0	0	1	0	0	0	0	0.922	0	0.078	0.0278243
2239	0	0	1	0	0	0	0	0.922	0	0.078	0.0278243
2240	0	0.01	0	0.99	0	0	0.898	0	0.024	0.078	0.608851
2241	1	0	0	0	0	0.921	0	0.001	0	0.078	0.0281917
2242	0	0	1	0	0	0	0	0.922	0	0.078	0.0278243
2243	0	0	0	1	0	0	0.001	0	0.921	0.078	0.0281917
2244	0	0	0	1	0	0	0	0	0.921	0.079	0.0281917
2245	0	0	0	1	0	0	0	0	0.921	0.079	0.0281917
2246	0	0	1	0	0	0.003	0	0.919	0	0.078	0.0289275
2247	1	0	0	0	0	0.912	0	0.01	0	0.078	0.0315114
2248	0	1	0	0	0	0	0.922	0	0	0.078	0.0278243
2249	0	0	0	1	0	0	0.001	0	0.921	0.078	0.0281917
2250	0	0	1	0	0	0	0	0.922	0	0.078	0.0278243
2251	0	0	1	0	0	0	0	0.922	0	0.078	0.0278243
2252	0	0	1	0	0	0	0	0.922	0	0.078	0.0278243
2253	0	0	1	0	0	0	0	0.922	0	0.078	0.0278243
2254	0	1	0	0	0	0	0.921	0	0.001	0.078	0.0281917
2255	0	0	1	0	0	0	0	0.922	0	0.078	0.0278243
2256	0	0	1	0	0	0	0	0.922	0	0.078	0.0278243
2257	0	0	0	1	0	0	0.01	0	0.912	0.078	0.0315114
2258	0	1	0	0	0	0	0.919	0.001	0.002	0.078	0.0289275
2259	0	0	0.001	0.999	0	0.009	0	0.907	0.006	0.078	0.670888
2260	0	1	0	0	0	0	0.922	0	0	0.078	0.0278243
2261	0	1	0	0	0	0	0.921	0.001	0	0.078	0.0281917
2262	0	0	0	1	0	0	0.009	0.001	0.912	0.078	0.0315114
2263	0	1	0	0	0	0	0.913	0	0.009	0.078	0.0311414
2264	0	1	0	0	0	0	0.921	0.001	0	0.078	0.0281917
2265	0	0.768	0	0.232	0	0.001	0.007	0.009	0.905	0.078	0.38555
2266	1	0	0	0	0	0.921	0	0	0	0.079	0.0281917
2267	1	0	0	0	0	0.921	0	0	0	0.079	0.0281917
2268	1	0	0	0	0	0.921	0	0	0	0.079	0.0281917
2269	0.001	0	0.999	0	0	0.368	0	0.552	0.001	0.079	0.184825
2270	0.865	0.127	0.001	0.007	0	0.101	0	0.818	0.002	0.079	0.525116
2271	0	0	1	0	0	0	0	0.921	0	0.079	0.0281917
2272	0	0	0	1	0	0	0	0	0.921	0.079	0.0281917
2273	1	0	0	0	0	0.921	0	0	0	0.079	0.0281917
2274	1	0	0	0	0	0.912	0	0	0.009	0.079	0.0315114
2275	0	1	0	0	0	0	0.921	0	0	0.079	0.0281917
2276	0	0	1	0	0	0	0	0.921	0	0.079	0.0281917
2277	0	0	1	0	0	0.009	0	0.912	0	0.079	0.0315114
2278	1	0	0	0	0	0.912	0	0.009	0	0.079	0.0315114
2279	0	0	1	0	0	0	0	0.921	0	0.079	0.0281917
2280	0	0	1	0	0	0	0	0.922	0	0.078	0.0278243
2281	0.999	0.001	0	0	0	0.006	0.907	0	0.009	0.078	0.670888
2282	0	0	1	0	0	0	0	0.918	0.004	0.078	0.0292957
2283	0	0.834	0	0.166	0	0	0.914	0.001	0.007	0.078	0.0735981
2284	0.996	0.001	0	0.003	0	0.005	0.895	0.013	0.009	0.078	0.670132
2285	0	1	0	0	0	0	0.922	0	0	0.078	0.0278243
2286	0.001	0	0.999	0	0	0.896	0	0.016	0.009	0.079	0.648111
2287	1	0	0	0	0	0.921	0	0	0	0.079	0.0281917
2288	1	0	0	0	0	0.918	0	0.001	0.003	0.078	0.0292957
2289	0	0	1	0	0	0	0	0.922	0	0.078	0.0278243
2290	0	0	1	0	0	0	0	0.922	0	0.078	0.0278243
2291	0	0	0	1	0	0	0.001	0	0.921	0.078	0.0281917
2292	0.008	0	0.19	0.802	0	0.16	0.281	0.004	0.477	0.078	0.24493
2293	0.694	0.167	0.136	0.003	0	0.055	0.848	0.019	0	0.078	0.339128
2294	0	0.001	0.999	0	0	0	0.902	0.02	0	0.078	0.640035
2295	0	1	0	0	0	0	0.921	0.001	0	0.078	0.0281917
2296	0	0	0	1	0	0	0	0.001	0.921	0.078	0.0281917
2297	0.841	0.159	0	0	0	0.002	0.92	0	0	0.078	0.46054
2298	0.992	0	0.008	0	0	0.92	0	0.001	0	0.079	0.0296067
2299	0.019	0	0.227	0.754	0	0.002	0	0.919	0.001	0.078	0.400833
2300	0.157	0.789	0	0.054	0	0.042	0.486	0.393	0.001	0.078	0.215664
2301	0.172	0.826	0.002	0	0	0.26	0.375	0.269	0.018	0.078	0.169196
2302	0	0.313	0	0.687	0	0	0.487	0.356	0.079	0.078	0.298303
2303	0	0	1	0	0	0	0	0.922	0	0.078	0.0278243
2304	0	0	1	0	0	0.016	0.001	0.899	0.006	0.078	0.0363475
2305	0	0	0	1	0	0.569	0	0.001	0.352	0.078	0.30551
2306	0	0.974	0	0.026	0	0	0.62	0	0.302	0.078	0.115104
2307	0	0	1	0	0	0.01	0	0.912	0	0.078	0.0315114
2308	0	0	1	0	0	0	0	0.921	0	0.079	0.0281917
2309	1	0	0	0	0	0.884	0.023	0.009	0.006	0.078	0.0419892
2310	0.165	0.835	0	0	0	0.92	0.001	0.001	0	0.078	0.458021
2311	1	0	0	0	0	0.922	0	0	0	0.078	0.0278243
2312	0	0	0	1	0	0	0.014	0.001	0.907	0.078	0.0333656
2313	0	1	0	0	0	0	0.922	0	0	0.078	0.0278243
2314	0.687	0	0.313	0	0	0.082	0.35	0.49	0	0.078	0.294178
2315	0	0.002	0.826	0.172	0	0.015	0.274	0.372	0.26	0.079	0.170928
2316	0.046	0	0.797	0.157	0	0.001	0.393	0.485	0.042	0.079	0.214317
2317	0.754	0.227	0	0.019	0	0.001	0.909	0	0.011	0.079	0.395387
2318	0	0.001	0.992	0.007	0	0.001	0	0.919	0.001	0.079	0.0300353
2319	0.001	0.001	0.84	0.158	0	0.041	0.013	0.542	0.325	0.079	0.0735523
2320	0.167	0	0	0.833	0	0.807	0.003	0.009	0.102	0.079	0.308903
2321	0	0	0.159	0.841	0	0.002	0	0.916	0.002	0.08	0.460859
2322	1	0	0	0	0	0.919	0	0.001	0	0.08	0.0289275
2323	0	0	1	0	0	0	0	0.92	0	0.08	0.0285595
2324	0	0	0	1	0	0	0.322	0	0.598	0.08	0.164878
2325	0.158	0	0.842	0	0	0.004	0	0.915	0	0.081	0.0755981
2326	0	0.813	0	0.187	0	0	0.888	0	0.029	0.083	0.0618569
2327	1	0	0	0	0	0.92	0	0	0	0.08	0.0285595
2328	0.999	0	0	0.001	0	0.92	0	0	0	0.08	0.0288857
2329	0.312	0	0	0.688	0	0.568	0	0.347	0.005	0.08	0.392233
2330	0	0	1	0	0	0.001	0	0.919	0	0.08	0.0289275
2331	0	0	1	0	0	0	0	0.92	0	0.08	0.0285595
2332	0	0.977	0	0.023	0	0	0.598	0	0.322	0.08	0.128069
2333	1	0	0	0	0	0.893	0	0.027	0	0.08	0.0385962
2334	0.158	0.005	0.019	0.818	0	0.011	0.005	0.565	0.339	0.08	0.277567
2335	1	0	0	0	0	0.92	0	0	0	0.08	0.0285595
2336	1	0	0	0	0	0.92	0	0	0	0.08	0.0285595
2337	0	0	1	0	0	0	0	0.92	0	0.08	0.0285595
2338	0	0.999	0.001	0	0	0	0.019	0.901	0	0.08	0.642013
2339	0.003	0.137	0.167	0.693	0	0	0.018	0.847	0.055	0.08	0.340256
2340	0.802	0.19	0	0.008	0	0.484	0.003	0.268	0.165	0.08	0.243382
2341	0	0	1	0	0	0	0	0.92	0	0.08	0.0285595
2342	0	1	0	0	0	0	0.92	0	0	0.08	0.0285595
2343	0	0	0	1	0	0	0.383	0	0.537	0.08	0.195879
2344	0	0	0	1	0	0	0	0	0.92	0.08	0.0285595
2345	0.08	0	0.92	0	0	0.003	0	0.917	0	0.08	0.0500398
2346	1	0	0	0	0	0.92	0	0	0	0.08	0.0285595
2347	0	1	0	0	0	0	0.92	0	0	0.08	0.0285595
2348	0	0	0	1	0	0	0	0	0.92	0.08	0.0285595
2349	0	0	1	0	0	0	0	0.92	0	0.08	0.0285595
2350	0	1	0	0	0	0	0.572	0.009	0.339	0.08	0.177837
2351	0	0	1	0	0	0.009	0	0.911	0	0.08	0.0318817
2352	1	0	0	0	0	0.911	0.009	0	0	0.08	0.0318817
2353	0	0	1	0	0	0	0.009	0.911	0	0.08	0.0318817
2354	0.929	0.071	0	0	0	0.588	0.009	0.323	0	0.08	0.172654
2355	0.031	0.237	0.732	0	0	0	0.869	0.051	0	0.08	0.31152
2356	0.222	0.008	0.005	0.765	0	0.057	0.747	0.006	0.11	0.08	0.431116
2357	0	0.002	0.997	0.001	0	0.013	0	0.476	0.431	0.08	0.226192
2358	1	0	0	0	0	0.611	0	0.309	0	0.08	0.158533
2359	0	1	0	0	0	0	0.92	0	0	0.08	0.0285595
2360	0.27	0	0.73	0	0	0.787	0	0.133	0	0.08	0.207387
2361	0.045	0.219	0.736	0	0	0.545	0.022	0.322	0.031	0.08	0.25174
2362	0	0.732	0.237	0.031	0	0	0.051	0.869	0	0.08	0.31152
2363	0	0	0.071	0.929	0	0	0.323	0.009	0.588	0.08	0.172654
2364	0	1	0	0	0	0	0.911	0.009	0	0.08	0.0318817
2365	0	0	1	0	0	0	0	0.92	0	0.08	0.0285595
2366	1	0	0	0	0	0.911	0	0	0.009	0.08	0.0318817
2367	0	0	1	0	0	0.003	0.009	0.908	0	0.08	0.0329942
2368	0	1	0	0	0	0	0.92	0	0	0.08	0.0285595
2369	1	0	0	0	0	0.92	0	0	0	0.08	0.0285595
2370	0	0	1	0	0	0	0	0.92	0	0.08	0.0285595
2371	0.001	0	0.999	0	0	0.01	0.009	0.901	0	0.08	0.0342461
2372	0	0	0.001	0.999	0	0.003	0.009	0.785	0.123	0.08	0.495358
2373	0.24	0	0.76	0	0	0.434	0	0.484	0.002	0.08	0.0580152
2374	0	1	0	0	0	0	0.905	0.015	0	0.08	0.0341094
2375	0	0	1	0	0	0	0	0.92	0	0.08	0.0285595
2376	1	0	0	0	0	0.92	0	0	0	0.08	0.0285595
2377	1	0	0	0	0	0.92	0	0	0	0.08	0.0285595
2378	1	0	0	0	0	0.92	0	0	0	0.08	0.0285595
2379	0	0	1	0	0	0	0.015	0.905	0	0.08	0.0341094
2380	0	0.76	0	0.24	0	0.002	0.484	0	0.434	0.08	0.0580152
2381	0.999	0.001	0	0	0	0.123	0.785	0.009	0.003	0.08	0.495358
2382	0	0	1	0	0	0	0	0.911	0.009	0.08	0.0318817
2383	0	0	1	0	0	0	0	0.92	0	0.08	0.0285595
2384	0.003	0	0.001	0.996	0	0.009	0	0.894	0.017	0.08	0.642703
2385	0	1	0	0	0	0	0.92	0	0	0.08	0.0285595
2386	0.688	0	0	0.312	0	0.005	0.347	0	0.568	0.08	0.392233
2387	0.001	0	0	0.999	0	0	0	0	0.92	0.08	0.0288857
2388	1	0	0	0	0	0.92	0	0	0	0.08	0.0285595
2389	0	0	1	0	0	0	0	0.92	0	0.08	0.0285595
2390	0	0	0	1	0	0	0.009	0	0.911	0.08	0.0318817
2391	0	0	1	0	0	0	0	0.92	0	0.08	0.0285595
2392	1	0	0	0	0	0.92	0	0	0	0.08	0.0285595
2393	0	0	0	1	0	0.321	0.017	0	0.582	0.08	0.17281
2394	0	1	0	0	0	0	0.92	0	0	0.08	0.0285595
2395	0	1	0	0	0	0	0.92	0	0	0.08	0.0285595
2396	0	0	1	0	0	0.001	0.01	0.909	0	0.08	0.0326231
2397	0	0	1	0	0	0.003	0.01	0.907	0	0.08	0.0333656
2398	0	0	0	1	0	0	0.27	0	0.65	0.08	0.140003
2399	0	0	1	0	0	0	0	0.919	0	0.081	0.0289275
2400	0	0	1	0	0	0	0	0.92	0	0.08	0.0285595
2401	0	0	0	1	0	0	0.014	0	0.906	0.08	0.0337374
2402	0	0	0	1	0	0.424	0.318	0.006	0.172	0.08	0.44876
2403	0	1	0	0	0	0	0.832	0.016	0.071	0.081	0.0620813
2404	0	0.001	0	0.999	0	0.012	0.799	0	0.109	0.08	0.511195
2405	0	0	1	0	0	0.043	0.01	0.865	0.002	0.08	0.0492326
2406	0.826	0	0	0.174	0	0.557	0.038	0.004	0.321	0.08	0.0665262
2407	1	0	0	0	0	0.042	0.009	0.869	0	0.08	0.60514
2408	0	0	0	1	0	0.001	0	0.009	0.91	0.08	0.0322522
2409	0	0	1	0	0	0	0	0.92	0	0.08	0.0285595
2410	0	0	1	0	0	0	0	0.911	0.009	0.08	0.0318817
2411	1	0	0	0	0	0.862	0	0.058	0	0.08	0.0503864
2412	1	0	0	0	0	0.91	0	0.009	0	0.081	0.0322522
2413	0	0	1	0	0	0.007	0	0.903	0.01	0.08	0.0348542
2414	0	0	1	0	0	0.052	0.005	0.849	0.014	0.08	0.0554189
2415	0	0	1	0	0	0.001	0	0.919	0	0.08	0.0289275
2416	0	1	0	0	0	0	0.92	0	0	0.08	0.0285595
2417	0	1	0	0	0	0	0.92	0	0	0.08	0.0285595
2418	1	0	0	0	0	0.65	0	0.27	0	0.08	0.140003
2419	0	0	0	1	0	0	0	0.01	0.91	0.08	0.0322522
2420	0	1	0	0	0	0	0.909	0.01	0.001	0.08	0.0326231
2421	0	0	1	0	0	0	0	0.92	0	0.08	0.0285595
2422	0	1	0	0	0	0.337	0.583	0	0	0.08	0.17231
2423	0	0	0	1	0	0	0	0	0.92	0.08	0.0285595
2424	0	1	0	0	0	0	0.91	0	0.001	0.089	0.0322522
2425	1	0	0	0	0	0.911	0	0.009	0	0.08	0.0318817
2426	1	0	0	0	0	0.919	0	0.001	0	0.08	0.0289275
2427	0	1	0	0	0	0.009	0.911	0	0	0.08	0.0318817
2428	0	0	1	0	0	0.009	0	0.911	0	0.08	0.0318817
2429	0	0	1	0	0	0	0	0.911	0	0.089	0.0318817
2430	1	0	0	0	0	0.911	0	0	0	0.089	0.0318817
2431	0	0	0	1	0	0	0	0.009	0.911	0.08	0.0318817
2432	1	0	0	0	0	0.92	0	0	0	0.08	0.0285595
2433	1	0	0	0	0	0.92	0	0	0	0.08	0.0285595
2434	1	0	0	0	0	0.92	0	0	0	0.08	0.0285595
2435	1	0	0	0	0	0.92	0	0	0	0.08	0.0285595
2436	0	0	1	0	0	0	0	0.92	0	0.08	0.0285595
2437	0	0.001	0.999	0	0	0	0.549	0.029	0.342	0.08	0.623462
2438	0	0	0	1	0	0	0	0	0.92	0.08	0.0285595
2439	1	0	0	0	0	0.92	0	0	0	0.08	0.0285595
2440	0	1	0	0	0	0	0.92	0	0	0.08	0.0285595
2441	0	0.001	0	0.999	0	0	0.848	0.016	0.056	0.08	0.579826
2442	0	1	0	0	0	0	0.92	0	0	0.08	0.0285595
2443	0	0.99	0	0.01	0	0	0.904	0	0.016	0.08	0.0290518
2444	0	0	1	0	0	0	0	0.92	0	0.08	0.0285595
2445	0	0	1	0	0	0	0	0.92	0	0.08	0.0285595
2446	0	0	1	0	0	0	0	0.92	0	0.08	0.0285595
2447	0	0	1	0	0	0	0	0.92	0	0.08	0.0285595
2448	1	0	0	0	0	0.92	0	0	0	0.08	0.0285595
2449	0	0	0	1	0	0	0	0	0.92	0.08	0.0285595
2450	1	0	0	0	0	0.92	0	0	0	0.08	0.0285595
2451	1	0	0	0	0	0.92	0	0	0	0.08	0.0285595
2452	0	1	0	0	0	0	0.92	0	0	0.08	0.0285595
2453	1	0	0	0	0	0.92	0	0	0	0.08	0.0285595
2454	0	0	1	0	0	0	0	0.92	0	0.08	0.0285595
2455	0	0	1	0	0	0.009	0	0.911	0	0.08	0.0318817
2456	0	1	0	0	0	0	0.911	0.009	0	0.08	0.0318817
2457	0	0	0	1	0	0	0	0	0.92	0.08	0.0285595
2458	0	0	0.999	0.001	0	0.002	0.009	0.786	0.123	0.08	0.0779746
2459	1	0	0	0	0	0.911	0	0.009	0	0.08	0.0318817
2460	0	0	0	1	0	0	0	0	0.92	0.08	0.0285595
2461	0.999	0.001	0	0	0	0.013	0.903	0.004	0	0.08	0.65448
2462	0	0.999	0	0.001	0	0.002	0.035	0.018	0.865	0.08	0.612813
2463	0	1	0	0	0	0	0.9	0.013	0.007	0.08	0.0359738
2464	0	0.001	0.999	0	0	0.001	0.865	0.039	0.015	0.08	0.606147
2465	0	1	0	0	0	0	0.91	0.01	0	0.08	0.0322522
2466	0	1	0	0	0	0	0.911	0.009	0	0.08	0.0318817
2467	0	1	0	0	0	0	0.92	0	0	0.08	0.0285595
2468	1	0	0	0	0	0.584	0	0.336	0	0.08	0.171811
2469	1	0	0	0	0	0.92	0	0	0	0.08	0.0285595
2470	0	0	1	0	0	0	0	0.92	0	0.08	0.0285595
2471	1	0	0	0	0	0.607	0.313	0	0	0.08	0.160476
2472	0	0	1	0	0	0	0	0.92	0	0.08	0.0285595
2473	0	0	0	1	0	0	0.017	0	0.903	0.08	0.0348542
2474	0	0	0	1	0	0	0.866	0	0.054	0.08	0.586624
2475	0	1	0	0	0	0	0.92	0	0	0.08	0.0285595
2476	1	0	0	0	0	0.92	0	0	0	0.08	0.0285595
2477	0	0.001	0	0.999	0	0	0.904	0	0.016	0.08	0.648106
2478	1	0	0	0	0	0.92	0	0	0	0.08	0.0285595
2479	0	0	0	1	0	0	0	0.313	0.607	0.08	0.160476
2480	0	1	0	0	0	0	0.92	0	0	0.08	0.0285595
2481	0	0	1	0	0	0	0	0.92	0	0.08	0.0285595
2482	1	0	0	0	0	0.601	0	0.319	0	0.08	0.163406
2483	0	1	0	0	0	0	0.92	0	0	0.08	0.0285595
2484	0	0	1	0	0	0	0.009	0.911	0	0.08	0.0318817
2485	0	0	1	0	0	0	0.01	0.91	0	0.08	0.0322522
2486	0	0.999	0.001	0	0	0.013	0.039	0.867	0.001	0.08	0.606146
2487	0	0	1	0	0	0.006	0.013	0.901	0	0.08	0.0356003
2488	0.001	0	0.999	0	0	0.866	0.018	0.034	0.002	0.08	0.614512
2489	0	0	0.001	0.999	0	0.001	0	0.902	0.017	0.08	0.646048
2490	0	0	1	0	0	0	0	0.92	0	0.08	0.0285595
2491	0	0	0	1	0	0	0.009	0	0.911	0.08	0.0318817
2492	0	0	0	1	0	0	0	0	0.92	0.08	0.0285595
2493	0	0	0	1	0	0	0	0	0.92	0.08	0.0285595
2494	0	0	1	0	0	0	0	0.92	0	0.08	0.0285595
2495	0	0	1	0	0	0	0.009	0.911	0	0.08	0.0318817
2496	0	1	0	0	0	0	0.911	0	0.009	0.08	0.0318817
2497	1	0	0	0	0	0.92	0	0	0	0.08	0.0285595
2498	0	1	0	0	0	0	0.92	0	0	0.08	0.0285595
2499	0	1	0	0	0	0	0.92	0	0	0.08	0.0285595
2500	0	0	0	1	0	0	0	0	0.92	0.08	0.0285595
2501	0	1	0	0	0	0	0.92	0	0	0.08	0.0285595
2502	0	0	1	0	0	0	0	0.92	0	0.08	0.0285595
2503	1	0	0	0	0	0.911	0.009	0	0	0.08	0.0318817
2504	0	0	0	1	0	0	0	0	0.92	0.08	0.0285595
2505	0	0	1	0	0	0	0	0.92	0	0.08	0.0285595
2506	0	0	0	1	0	0	0	0	0.92	0.08	0.0285595
2507	0	1	0	0	0	0	0.92	0	0	0.08	0.0285595
2508	0	0	1	0	0	0	0	0.92	0	0.08	0.0285595
2509	0	0	1	0	0	0.002	0	0.918	0	0.08	0.0292957
2510	0	1	0	0	0	0	0.92	0	0	0.08	0.0285595
2511	0	0	0	1	0	0	0	0	0.92	0.08	0.0285595
2512	0	1	0	0	0	0	0.92	0	0	0.08	0.0285595
2513	0.999	0	0.001	0	0	0.423	0	0.488	0.009	0.08	0.256763
2514	0	0	0	1	0	0	0	0	0.92	0.08	0.0285595
2515	0	1	0	0	0	0	0.92	0	0	0.08	0.0285595
2516	0.99	0	0.001	0.009	0	0.017	0.014	0.887	0.001	0.081	0.644507
2517	0	1	0	0	0	0	0.919	0	0	0.081	0.0289275
2518	1	0	0	0	0	0.919	0	0	0	0.081	0.0289275
2519	0	0	0	1	0	0	0	0	0.919	0.081	0.0289275
2520	0	1	0	0	0	0	0.919	0	0	0.081	0.0289275
2521	0	1	0	0	0	0	0.919	0	0	0.081	0.0289275
2522	0	0	0	1	0	0	0	0	0.919	0.081	0.0289275
2523	0	0	1	0	0	0	0	0.919	0	0.081	0.0289275
2524	0	0	1	0	0	0	0	0.919	0	0.081	0.0289275
2525	0	0	1	0	0	0	0.009	0.91	0	0.081	0.0322522
2526	0	0	1	0	0	0	0.009	0.91	0	0.081	0.0322522
2527	0	1	0	0	0	0	0.919	0	0	0.081	0.0289275
2528	0	0	0	1	0	0	0	0	0.919	0.081	0.0289275
2529	0	0	1	0	0	0	0	0.919	0	0.081	0.0289275
2530	0.986	0	0	0.014	0	0.852	0.009	0.058	0	0.081	0.0585894
2531	1	0	0	0	0	0.919	0	0	0	0.081	0.0289275
2532	0	0	1	0	0	0	0	0.919	0	0.081	0.0289275
2533	0	0.166	0	0.834	0	0.331	0.047	0	0.541	0.081	0.176134
2534	0.399	0.601	0	0	0	0.918	0.001	0	0	0.081	0.285555
2535	0	0	1	0	0	0	0	0.919	0	0.081	0.0289275
2536	0	0	1	0	0	0	0	0.919	0	0.081	0.0289275
2537	0	0	0	1	0	0	0	0.009	0.91	0.081	0.0322522
2538	0	1	0	0	0	0	0.91	0.009	0	0.081	0.0322522
2539	0	1	0	0	0	0	0.919	0	0	0.081	0.0289275
2540	0	1	0	0	0	0	0.919	0	0	0.081	0.0289275
2541	1	0	0	0	0	0.919	0	0	0	0.081	0.0289275
2542	1	0	0	0	0	0.919	0	0	0	0.081	0.0289275
2543	0	0	1	0	0	0	0	0.919	0	0.081	0.0289275
2544	0	0	1	0	0	0	0	0.919	0	0.081	0.0289275
2545	0	0	1	0	0	0	0	0.919	0	0.081	0.0289275
2546	0	0	0	1	0	0	0	0	0.919	0.081	0.0289275
2547	0.999	0	0	0.001	0	0.006	0.008	0.009	0.896	0.081	0.670894
2548	0	0.021	0.001	0.978	0	0	0.014	0.892	0.013	0.081	0.642846
2549	0	0	1	0	0	0	0	0.919	0	0.081	0.0289275
2550	0	0	1	0	0	0	0	0.919	0	0.081	0.0289275
2551	0	1	0	0	0	0	0.91	0.009	0	0.081	0.0322522
2552	0	0	0	1	0	0	0	0	0.919	0.081	0.0289275
2553	0	0	1	0	0	0	0	0.919	0	0.081	0.0289275
2554	0	0	0	1	0	0	0	0	0.919	0.081	0.0289275
2555	0	0	0	1	0	0	0	0	0.919	0.081	0.0289275
2556	0	1	0	0	0	0	0.919	0	0	0.081	0.0289275
2557	0	0	1	0	0	0.009	0	0.91	0	0.081	0.0322522
2558	0	1	0	0	0	0	0.919	0	0	0.081	0.0289275
2559	0	1	0	0	0	0	0.919	0	0	0.081	0.0289275
2560	0.978	0.001	0.021	0	0	0.013	0.892	0.014	0	0.081	0.642846
2561	0.001	0	0	0.999	0	0.905	0	0.008	0.006	0.081	0.670889
2562	0	0	0	1	0	0	0	0	0.919	0.081	0.0289275
2563	0	0	0	1	0	0	0	0	0.919	0.081	0.0289275
2564	1	0	0	0	0	0.919	0	0	0	0.081	0.0289275
2565	1	0	0	0	0	0.919	0	0	0	0.081	0.0289275
2566	1	0	0	0	0	0.919	0	0	0	0.081	0.0289275
2567	0	0	1	0	0	0	0	0.919	0	0.081	0.0289275
2568	0.009	0.001	0	0.99	0	0.001	0.887	0.014	0.017	0.081	0.644507
2569	0	0	1	0	0	0	0	0.919	0	0.081	0.0289275
2570	0	0	1	0	0	0	0	0.919	0	0.081	0.0289275
2571	0	0.001	0	0.999	0	0.009	0.488	0	0.422	0.081	0.25737
2572	1	0	0	0	0	0.919	0	0	0	0.081	0.0289275
2573	0	1	0	0	0	0	0.919	0	0	0.081	0.0289275
2574	0	0	1	0	0	0	0	0.919	0	0.081	0.0289275
2575	0	0.992	0	0.008	0	0	0.631	0	0.288	0.081	0.132512
2576	0	0	1	0	0	0	0	0.919	0	0.081	0.0289275
2577	1	0	0	0	0	0.919	0	0	0	0.081	0.0289275
2578	0	0	1	0	0	0	0	0.919	0	0.081	0.0289275
2579	0	1	0	0	0	0	0.917	0	0.002	0.081	0.0296643
2580	0	0	0	1	0	0	0	0	0.919	0.081	0.0289275
2581	0	0	1	0	0	0	0	0.919	0	0.081	0.0289275
2582	0	0	1	0	0	0	0	0.919	0	0.081	0.0289275
2583	0	0	1	0	0	0	0	0.919	0	0.081	0.0289275
2584	0	0	0	1	0	0	0	0	0.919	0.081	0.0289275
2585	0	0	0	1	0	0	0	0	0.919	0.081	0.0289275
2586	0	0.008	0	0.992	0	0	0.89	0	0.029	0.081	0.604352
2587	1	0	0	0	0	0.919	0	0	0	0.081	0.0289275
2588	0.008	0	0.992	0	0	0.003	0	0.916	0	0.081	0.029419
2589	1	0	0	0	0	0.919	0	0	0	0.081	0.0289275
2590	1	0	0	0	0	0.91	0.009	0	0	0.081	0.0322522
2591	0	1	0	0	0	0	0.919	0	0	0.081	0.0289275
2592	0	0	1	0	0	0	0	0.919	0	0.081	0.0289275
2593	0	0	0	1	0	0	0	0	0.919	0.081	0.0289275
2594	0	1	0	0	0	0	0.919	0	0	0.081	0.0289275
2595	0	0	1	0	0	0	0	0.919	0	0.081	0.0289275
2596	0	0	0	1	0	0	0.001	0	0.918	0.081	0.0292957
2597	0	0	1	0	0	0	0	0.919	0	0.081	0.0289275
2598	1	0	0	0	0	0.919	0	0	0	0.081	0.0289275
2599	0	0	1	0	0	0	0	0.919	0	0.081	0.0289275
2600	1	0	0	0	0	0.919	0	0	0	0.081	0.0289275
2601	0	1	0	0	0	0	0.919	0	0	0.081	0.0289275
2602	1	0	0	0	0	0.919	0	0	0	0.081	0.0289275
2603	0	0	1	0	0	0	0	0.919	0	0.081	0.0289275
2604	0	0	0	1	0	0	0	0.009	0.91	0.081	0.0322522
2605	0	0	0	1	0	0	0	0	0.919	0.081	0.0289275
2606	0	0.992	0	0.008	0	0	0.916	0	0.003	0.081	0.029419
2607	0	0	1	0	0	0	0	0.919	0	0.081	0.0289275
2608	0	0	1	0	0	0	0	0.919	0	0.081	0.0289275
2609	0	0	0	1	0	0.009	0	0	0.91	0.081	0.0322522
2610	0	1	0	0	0	0	0.91	0	0.009	0.081	0.0322522
2611	0	1	0	0	0	0	0.588	0.009	0.322	0.081	0.169819
2612	0	1	0	0	0	0	0.915	0	0.004	0.081	0.0304023
2613	0	0	0	1	0	0	0	0	0.919	0.081	0.0289275
2614	1	0	0	0	0	0.919	0	0	0	0.081	0.0289275
2615	0	0	0	1	0	0	0	0	0.919	0.081	0.0289275
2616	0	1	0	0	0	0	0.919	0	0	0.081	0.0289275
2617	0	0.001	0	0.999	0	0	0.816	0	0.103	0.081	0.518217
2618	0.001	0	0.998	0.001	0	0.077	0	0.842	0	0.081	0.0560871
2619	0	0.994	0	0.006	0	0	0.494	0	0.425	0.081	0.204475
2620	0	1	0	0	0	0.001	0.899	0.007	0.012	0.081	0.0363475
2621	0.002	0	0.998	0	0	0.324	0	0.595	0	0.081	0.160732
2622	0	0.001	0	0.999	0	0	0.882	0.009	0.028	0.081	0.625018
2623	0	0	1	0	0	0.03	0	0.889	0	0.081	0.0401012
2624	0	0	1	0	0	0	0	0.919	0	0.081	0.0289275
2625	0.173	0	0.827	0	0	0	0	0.919	0	0.081	0.0892422
2626	0	1	0	0	0	0	0.906	0	0.013	0.081	0.0337374
2627	0	0	1	0	0	0	0	0.919	0	0.081	0.0289275
2628	0	0.025	0	0.975	0	0	0.869	0	0.05	0.081	0.536223
2629	0.001	0	0	0.999	0	0.908	0	0	0.011	0.081	0.658912
2630	0	0	0.756	0.244	0	0	0	0.919	0	0.081	0.116608
2631	0	0.001	0.999	0	0	0	0	0.919	0	0.081	0.0292535
2632	1	0	0	0	0	0.905	0.009	0.005	0	0.081	0.0341094
2633	0.137	0	0.832	0.031	0	0.439	0.009	0.453	0.018	0.081	0.102064
2634	0.838	0	0.159	0.003	0	0.494	0	0.42	0.005	0.081	0.0811631
2635	0.623	0.004	0	0.373	0	0.004	0.49	0.001	0.424	0.081	0.394017
2636	0	0	0	0.999	0.001	0	0.01	0	0.909	0.081	0.0302462
2637	0	0	0	1	0	0	0	0	0.919	0.081	0.0289275
2638	0	0	1	0	0	0	0	0.919	0	0.081	0.0289275
2639	1	0	0	0	0	0.919	0	0	0	0.081	0.0289275
2640	0.078	0.004	0.918	0	0	0.001	0	0.918	0	0.081	0.0541565
2641	0.675	0	0.325	0	0	0.305	0	0.614	0	0.081	0.0864787
2642	0.127	0	0.873	0	0	0	0	0.919	0	0.081	0.0723825
2643	0.034	0	0.966	0	0	0.002	0	0.917	0	0.081	0.0370059
2644	0.155	0	0.829	0.016	0	0.577	0.006	0.336	0	0.081	0.154273
2645	0	0.002	0.996	0.002	0	0.001	0	0.909	0.009	0.081	0.0313104
2646	0	0.9	0	0.1	0	0	0.91	0.009	0	0.081	0.0658628
2647	0	0	0	1	0	0	0.079	0	0.84	0.081	0.0589344
2648	0	0	1	0	0	0.026	0.32	0.565	0.008	0.081	0.181389
2649	0	1	0	0	0	0.014	0.125	0	0.78	0.081	0.496929
2650	0	0	0	1	0	0	0.573	0	0.346	0.081	0.309566
2651	0	1	0	0	0	0	0.919	0	0	0.081	0.0289275
2652	0	1	0	0	0	0	0.517	0	0.402	0.081	0.206518
2653	0	0	0	1	0	0	0.008	0	0.911	0.081	0.0318817
2654	1	0	0	0	0	0.919	0	0	0	0.081	0.0289275
2655	0	0	1	0	0	0	0	0.919	0	0.081	0.0289275
2656	0	0	0	1	0	0	0	0	0.919	0.081	0.0289275
2657	1	0	0	0	0	0.919	0	0	0	0.081	0.0289275
2658	0	1	0	0	0	0	0.919	0	0	0.081	0.0289275
2659	0	0	1	0	0	0	0	0.919	0	0.081	0.0289275
2660	1	0	0	0	0	0.919	0	0	0	0.081	0.0289275
2661	0	0	1	0	0	0	0	0.919	0	0.081	0.0289275
2662	1	0	0	0	0	0.919	0	0	0	0.081	0.0289275
2663	0	0	1	0	0	0	0	0.919	0	0.081	0.0289275
2664	0	0	1	0	0	0	0	0.919	0	0.081	0.0289275
2665	1	0	0	0	0	0.919	0	0	0	0.081	0.0289275
2666	0	1	0	0	0	0.009	0.91	0	0	0.081	0.0322522
2667	0	1	0	0	0	0	0.919	0	0	0.081	0.0289275
2668	0.002	0	0.998	0	0	0.009	0	0.91	0	0.081	0.030292
2669	0	0	1	0	0	0	0	0.919	0	0.081	0.0289275
2670	1	0	0	0	0	0.346	0	0.573	0	0.081	0.309566
2671	0	0	1	0	0	0.78	0	0.125	0.014	0.081	0.496929
2672	0	0	0	1	0	0.008	0.007	0.32	0.584	0.081	0.171811
2673	0	0	1	0	0	0	0	0.919	0	0.081	0.0289275
2674	0.1	0	0.9	0	0	0	0.009	0.91	0	0.081	0.0658628
2675	1	0	0	0	0	0.898	0.01	0.011	0	0.081	0.0367216
2676	0	1	0	0	0	0	0.908	0.011	0	0.081	0.0329942
2677	0.001	0	0.998	0.001	0	0.242	0.009	0.668	0	0.081	0.12896
2678	0.901	0.093	0	0.006	0	0.01	0.694	0.19	0.025	0.081	0.515055
2679	0.999	0	0	0.001	0	0.909	0	0.01	0	0.081	0.0329465
2680	0	0.932	0	0.068	0	0	0.919	0	0	0.081	0.0516623
2681	0	1	0	0	0	0	0.919	0	0	0.081	0.0289275
2682	0.095	0.001	0.159	0.745	0	0.001	0	0.47	0.448	0.081	0.117777
2683	0	1	0	0	0	0.004	0.915	0	0	0.081	0.0304023
2684	0	0	0	1	0	0	0	0	0.919	0.081	0.0289275
2685	0	0	1	0	0	0	0	0.919	0	0.081	0.0289275
2686	0	0	1	0	0	0	0	0.919	0	0.081	0.0289275
2687	0	0	0	1	0	0	0	0	0.919	0.081	0.0289275
2688	0	0	1	0	0	0	0.009	0.562	0.348	0.081	0.18292
2689	0	0	0	1	0	0.003	0.056	0.008	0.852	0.081	0.0542528
2690	0.01	0	0	0.99	0	0.578	0.331	0.001	0.009	0.081	0.642147
2691	0	0.999	0	0.001	0	0	0.918	0	0.001	0.081	0.0289283
2692	0	0.341	0.659	0	0	0	0.918	0.001	0	0.081	0.321709
2693	0.001	0	0.997	0.002	0	0.9	0	0.019	0	0.081	0.642033
2694	0	0	1	0	0	0	0	0.919	0	0.081	0.0289275
2695	0	0	0	1	0	0	0.351	0	0.568	0.081	0.179863
2696	0	0	0	1	0	0	0	0	0.919	0.081	0.0289275
2697	0	0	1	0	0	0.001	0	0.918	0	0.081	0.0292957
2698	0	0	0	1	0	0	0.02	0	0.899	0.081	0.0363475
2699	0.001	0.89	0.104	0.005	0	0.019	0.538	0.024	0.338	0.081	0.174235
2700	0.928	0.001	0	0.071	0	0.015	0.804	0.035	0.065	0.081	0.603737
2701	0	0.662	0	0.338	0	0	0.824	0	0.095	0.081	0.068652
2702	0	0	1	0	0	0.023	0	0.571	0.325	0.081	0.178343
2703	0	1	0	0	0	0	0.919	0	0	0.081	0.0289275
2704	0	1	0	0	0	0	0.91	0	0	0.09	0.0322522
2705	0.999	0.001	0	0	0	0.909	0.001	0	0	0.09	0.0322533
2706	0.338	0	0.662	0	0	0.095	0	0.824	0	0.081	0.068652
2707	0.071	0	0.001	0.928	0	0.052	0.035	0.817	0.015	0.081	0.608905
2708	0.005	0.078	0.89	0.027	0	0.21	0.018	0.666	0.025	0.081	0.108928
2709	0	0	1	0	0	0	0	0.919	0	0.081	0.0289275
2710	0	1	0	0	0	0	0.918	0	0.001	0.081	0.0292957
2711	1	0	0	0	0	0.919	0	0	0	0.081	0.0289275
2712	0	0.053	0	0.947	0	0.314	0.466	0.002	0.137	0.081	0.401922
2713	0	0.007	0	0.993	0	0.679	0.215	0.014	0.011	0.081	0.647308
2714	0	0	1	0	0	0	0	0.919	0	0.081	0.0289275
2715	0	1	0	0	0	0	0.919	0	0	0.081	0.0289275
2716	0.002	0.997	0	0.001	0	0	0.019	0	0.9	0.081	0.642033
2717	0	0.659	0.341	0	0	0	0.001	0.918	0	0.081	0.321709
2718	0.001	0	0.999	0	0	0.001	0	0.918	0	0.081	0.0289283
2719	0	0	1	0	0	0	0	0.919	0	0.081	0.0289275
2720	0	0	0	1	0	0.011	0.011	0	0.897	0.081	0.0370959
2721	1	0	0	0	0	0.919	0	0	0	0.081	0.0289275
2722	0	0	1	0	0	0	0	0.919	0	0.081	0.0289275
2723	0	1	0	0	0	0	0.919	0	0	0.081	0.0289275
2724	0	0	0	1	0	0	0.735	0	0.184	0.081	0.43742
2725	1	0	0	0	0	0.919	0	0	0	0.081	0.0289275
2726	0.353	0.223	0	0.424	0	0.243	0.023	0	0.653	0.081	0.0925027
2727	0.068	0	0.932	0	0	0	0	0.919	0	0.081	0.0516623
2728	0.001	0	0	0.999	0	0	0.009	0	0.909	0.082	0.0329465
2729	0.006	0	0.093	0.901	0	0.025	0.189	0.694	0.01	0.082	0.515055
2730	0	0.998	0.001	0.001	0	0	0.668	0.008	0.242	0.082	0.12739
2731	0	0	1	0	0	0	0.01	0.908	0	0.082	0.0329942
2732	0	0	1	0	0	0.002	0.001	0.915	0	0.082	0.0304023
2733	0.996	0	0.004	0	0	0.638	0.017	0.255	0.008	0.082	0.136289
2734	0.825	0.171	0	0.003	0.001	0.785	0.114	0.003	0.008	0.09	0.0335326
2735	0.093	0.039	0.328	0.54	0	0	0.012	0.905	0.001	0.082	0.318476
2736	0.283	0.504	0.176	0.037	0	0.001	0.01	0.907	0	0.082	0.424851
2737	0	0	1	0	0	0	0	0.918	0	0.082	0.0292957
2738	1	0	0	0	0	0.918	0	0	0	0.082	0.0292957
2739	0	0	0	1	0	0	0	0	0.918	0.082	0.0292957
2740	1	0	0	0	0	0.918	0	0	0	0.082	0.0292957
2741	0.999	0	0	0	0.001	0.918	0	0	0	0.082	0.0269151
2742	0.001	0.871	0.127	0	0.001	0.036	0.398	0.484	0	0.082	0.137356
2743	0	0.923	0	0.076	0.001	0	0.835	0.008	0.075	0.082	0.0299352
2744	0	0	0.999	0	0.001	0	0.008	0.91	0	0.082	0.0298695
2745	0	0.999	0	0	0.001	0	0.918	0	0	0.082	0.0269151
2746	0	0	0	0.999	0.001	0	0	0	0.918	0.082	0.0269151
2747	0	0	0.999	0	0.001	0	0	0.918	0	0.082	0.0269151
2748	0.999	0	0	0	0.001	0.918	0	0	0	0.082	0.0269151
2749	0.999	0	0	0	0.001	0.918	0	0	0	0.082	0.0269151
2750	0.998	0	0.001	0	0.001	0.903	0	0.015	0	0.082	0.0309214
2751	0	0	0.999	0	0.001	0	0	0.918	0	0.082	0.0269151
2752	0	0.999	0	0	0.001	0	0.918	0	0	0.082	0.0269151
2753	0.999	0	0	0	0.001	0.918	0	0	0	0.082	0.0269151
2754	0	0	0	0.999	0.001	0	0	0	0.918	0.082	0.0269151
2755	0	0.999	0	0	0.001	0	0.918	0	0	0.082	0.0269151
2756	0	0	0	0.999	0.001	0	0	0	0.918	0.082	0.0269151
2757	0.999	0	0	0	0.001	0.918	0	0	0	0.082	0.0269151
2758	0.999	0	0	0	0.001	0.918	0	0	0	0.082	0.0269151
2759	0	0	0.999	0	0.001	0	0	0.918	0	0.082	0.0269151
2760	0	0.998	0	0.001	0.001	0	0.908	0.008	0.002	0.082	0.0299796
2761	0.076	0	0.923	0	0.001	0.075	0.008	0.835	0	0.082	0.0299352
2762	0	0.127	0.871	0.001	0.001	0	0.291	0.398	0.229	0.082	0.164238
2763	0	0	0.999	0	0.001	0	0	0.918	0	0.082	0.0269151
2764	0.999	0	0	0	0.001	0.918	0	0	0	0.082	0.0269151
2765	0.999	0	0	0	0.001	0.918	0	0	0	0.082	0.0269151
2766	0.282	0	0.717	0	0.001	0.265	0	0.653	0	0.082	0.026939
2767	0	0.999	0	0	0.001	0	0.918	0	0	0.082	0.0269151
2768	0.037	0.176	0.504	0.282	0.001	0	0.907	0.01	0.001	0.082	0.422146
2769	0.54	0.209	0.038	0.212	0.001	0.001	0.905	0.012	0	0.082	0.40413
2770	0.002	0.173	0.824	0	0.001	0.436	0.154	0.32	0.008	0.082	0.231983
2771	0	0.91	0	0.089	0.001	0	0.918	0	0	0.082	0.056913
2772	0	0.865	0	0.134	0.001	0	0.918	0	0	0.082	0.072894
2773	0	0.373	0	0.626	0.001	0	0.6	0	0.318	0.082	0.0650105
2774	0	0.883	0.004	0.112	0.001	0	0.914	0	0.004	0.082	0.059082
2775	0.613	0	0.386	0	0.001	0.908	0	0.01	0	0.082	0.154367
2776	0.999	0	0	0	0.001	0.918	0	0	0	0.082	0.0269151
2777	0	0	0.999	0	0.001	0.009	0	0.909	0	0.082	0.0302401
2778	0.999	0	0	0	0.001	0.918	0	0	0	0.082	0.0269151
2779	0	0	0	0.999	0.001	0.008	0.001	0	0.909	0.082	0.0302401
2780	0.011	0	0.981	0.007	0.001	0.114	0	0.779	0.025	0.082	0.0592571
2781	0.999	0	0	0	0.001	0.918	0	0	0	0.082	0.0269151
2782	0	0	0.999	0	0.001	0	0	0.918	0	0.082	0.0269151
2783	0.404	0	0.004	0.591	0.001	0.422	0	0.495	0.001	0.082	0.388933
2784	0.002	0.232	0	0.765	0.001	0.002	0.428	0	0.488	0.082	0.0562688
2785	0.025	0.76	0	0.214	0.001	0.017	0.457	0.008	0.436	0.082	0.0676169
2786	0	0	0	0.999	0.001	0	0.004	0.008	0.906	0.082	0.0313536
2787	0	0.998	0.001	0	0.001	0	0.918	0	0	0.082	0.0272411
2788	0.238	0.761	0	0	0.001	0	0.918	0	0	0.082	0.112219
2789	0	0.999	0	0	0.001	0.008	0.91	0	0	0.082	0.0298695
2790	0.001	0.011	0.068	0.919	0.001	0.859	0.011	0.03	0.017	0.083	0.606256
2791	0.011	0	0.982	0.003	0.004	0.018	0.648	0.027	0.212	0.095	0.605049
2792	0.533	0	0.462	0.001	0.004	0.159	0.345	0.386	0.015	0.095	0.204218
2793	0.264	0.534	0.194	0.004	0.004	0.049	0.273	0.575	0.003	0.1	0.139002
2794	0.375	0.439	0.071	0.109	0.006	0.004	0.322	0.089	0.024	0.561	0.31986
2795	0.015	0.891	0.004	0.016	0.074	0.005	0.006	0.013	0.001	0.975	0.529203
2796	0.055	0.378	0	0.553	0.014	0.003	0.011	0.026	0.009	0.951	0.602563
2797	0.007	0.083	0.003	0.902	0.005	0.025	0.312	0.414	0.039	0.21	0.481266
2798	0.082	0.02	0.281	0.61	0.007	0.049	0.035	0.406	0.401	0.109	0.0467175
2799	0.604	0.002	0.377	0.013	0.004	0.28	0.252	0.045	0.322	0.101	0.30372
2800	0.639	0.002	0.339	0.016	0.004	0.827	0.015	0.038	0.019	0.101	0.105866
2801	0.013	0.077	0.665	0.241	0.004	0.806	0.036	0.056	0.005	0.097	0.505348
2802	0.11	0.199	0.325	0.362	0.004	0.034	0.126	0.671	0.02	0.149	0.182298
2803	0.003	0.433	0.503	0.057	0.004	0.002	0.566	0.279	0.056	0.097	0.0473466
2804	0.001	0.474	0	0.521	0.004	0.017	0.404	0.32	0.158	0.101	0.195642
2805	0.003	0.983	0	0.01	0.004	0.198	0.039	0.654	0.009	0.1	0.587493
2806	0	0.563	0	0.006	0.431	0.001	0.013	0.002	0.001	0.983	0.22592
2807	0	0.004	0.003	0.988	0.005	0.01	0.003	0.813	0.047	0.127	0.574595
2808	0.419	0	0.571	0.008	0.002	0.005	0.009	0.053	0.849	0.084	0.561448
2809	0.998	0	0.001	0	0.001	0.904	0	0.011	0.002	0.083	0.0306927
2810	0.999	0	0	0	0.001	0.917	0	0.001	0	0.082	0.0272834
2811	0.002	0	0.997	0	0.001	0.004	0.003	0.911	0	0.082	0.0282382
2812	0.011	0	0.988	0	0.001	0.396	0.003	0.519	0	0.082	0.179972
2813	0.142	0.002	0.855	0	0.001	0.37	0.448	0.058	0.042	0.082	0.424886
2814	0.164	0.684	0.001	0.15	0.001	0.005	0.893	0	0.02	0.082	0.108788
2815	0	0.872	0	0.127	0.001	0	0.907	0.001	0.009	0.083	0.0574854
2816	0	0.097	0.902	0	0.001	0	0.912	0.006	0	0.082	0.512715
2817	0.076	0	0	0.923	0.001	0.014	0.003	0.332	0.569	0.082	0.175102
2818	0	0.237	0.04	0.722	0.001	0.001	0.039	0.838	0.04	0.082	0.47451
2819	0.018	0.164	0.803	0.014	0.001	0.146	0.004	0.768	0	0.082	0.108345
2820	0.711	0.001	0.242	0.045	0.001	0.634	0.001	0.262	0.021	0.082	0.029593
2821	0.999	0	0	0	0.001	0.918	0	0	0	0.082	0.0269151
2822	0	0	0.999	0	0.001	0	0	0.918	0	0.082	0.0269151
2823	0.999	0	0	0	0.001	0.918	0	0	0	0.082	0.0269151
2824	0	0.998	0	0.001	0.001	0.103	0.74	0	0.075	0.082	0.0950441
2825	0	0.09	0.1	0.809	0.001	0	0.022	0.549	0.346	0.083	0.170683
2826	0.999	0	0	0	0.001	0.917	0	0	0	0.083	0.0272774
2827	0.014	0.802	0.165	0.018	0.001	0	0.768	0.005	0.145	0.082	0.106911
2828	0.452	0.04	0.507	0	0.001	0.007	0.838	0.072	0.001	0.082	0.482304
2829	0.923	0	0	0.076	0.001	0.569	0.331	0.004	0.014	0.082	0.175102
2830	0	0.902	0.097	0	0.001	0	0.006	0.912	0	0.082	0.512715
2831	0	0	0.999	0	0.001	0	0	0.909	0.008	0.083	0.0302341
2832	0	0	0	0.999	0.001	0	0	0	0.918	0.082	0.0269151
2833	0.001	0	0	0.998	0.001	0.481	0.007	0.332	0.098	0.082	0.521803
2834	0	0	0.999	0	0.001	0	0	0.918	0	0.082	0.0269151
2835	0.999	0	0	0	0.001	0.918	0	0	0	0.082	0.0269151
2836	0	0	0	0.999	0.001	0	0	0	0.918	0.082	0.0269151
2837	0.999	0	0	0	0.001	0.586	0	0.332	0	0.082	0.168338
2838	0	0	0.999	0	0.001	0	0	0.918	0	0.082	0.0269151
2839	0	0	0.999	0	0.001	0	0.001	0.917	0	0.082	0.0272834
2840	0	0.723	0	0.276	0.001	0	0.819	0.008	0.091	0.082	0.054745
2841	0.44	0.142	0.086	0.331	0.001	0.001	0.789	0.003	0.125	0.082	0.347632
2842	0.054	0.016	0.929	0	0.001	0.046	0.132	0.714	0.026	0.082	0.068229
2843	0	0.001	0.998	0	0.001	0.001	0.169	0.748	0	0.082	0.0912367
2844	0.002	0	0.997	0	0.001	0.396	0	0.522	0	0.082	0.195469
2845	0.001	0	0.001	0.997	0.001	0.023	0.001	0.873	0.021	0.082	0.633334
2846	0	0	0.999	0	0.001	0.008	0	0.91	0	0.082	0.0298695
2847	0	0	0	0.999	0.001	0	0	0	0.918	0.082	0.0269151
2848	0	0	0.999	0	0.001	0	0	0.918	0	0.082	0.0269151
2849	0	0	0.12	0.879	0.001	0	0	0.28	0.638	0.082	0.0521281
2850	0.998	0	0.001	0	0.001	0.918	0	0	0	0.082	0.0272411
2851	0.999	0	0	0	0.001	0.917	0	0	0	0.083	0.0272774
2852	0	0	0.997	0	0.003	0	0	0.913	0	0.087	0.025539
2853	0	0.916	0	0.075	0.009	0.003	0.79	0.017	0.081	0.109	0.0343091
2854	0.012	0	0.971	0	0.017	0.021	0.064	0.773	0.006	0.136	0.0568537
2855	0	0.701	0	0.271	0.028	0	0.689	0.012	0.135	0.164	0.0424596
2856	0.17	0	0.002	0.793	0.035	0.145	0.317	0.349	0.004	0.185	0.517527
2857	0	0	0.961	0	0.039	0	0	0.812	0	0.188	0.0297395
2858	0	0.149	0	0.63	0.221	0.001	0.457	0	0.145	0.397	0.135901
2859	0.019	0	0	0	0.981	0.064	0	0.001	0	0.935	0.00706285
2860	0	0	0	0	1	0.004	0	0	0	0.996	0.0013883
2861	0.296	0.002	0.216	0.127	0.359	0.013	0.115	0.236	0.06	0.576	0.134688
2862	0.08	0	0.52	0.012	0.388	0.022	0.019	0.361	0.008	0.59	0.033265
2863	0.011	0.237	0.005	0.259	0.488	0.019	0.186	0.089	0.067	0.639	0.0601501
2864	0.011	0.008	0.406	0.005	0.57	0.011	0.011	0.317	0.017	0.644	0.00572225
2865	0.02	0.083	0.015	0.238	0.644	0.015	0.146	0.026	0.156	0.657	0.00964578
2866	0.042	0.02	0.175	0.075	0.688	0.056	0.072	0.108	0.095	0.669	0.0129611
2867	0.042	0.016	0.115	0.095	0.732	0.073	0.074	0.111	0.052	0.69	0.0157654
2868	0.118	0.014	0.065	0.034	0.769	0.193	0.018	0.069	0.018	0.702	0.00673591
2869	0.014	0.005	0.154	0.014	0.813	0.023	0.014	0.223	0.015	0.725	0.00610567
2870	0.002	0.104	0.006	0.034	0.854	0.003	0.219	0.01	0.019	0.749	0.0135637
2871	0.022	0.016	0.037	0.049	0.876	0.01	0.165	0.006	0.053	0.766	0.044937
2872	0.035	0.014	0.031	0.027	0.893	0.018	0.061	0.08	0.038	0.803	0.0165907
2873	0.063	0.002	0.02	0.005	0.91	0.074	0.02	0.062	0.017	0.827	0.0128576
2874	0.004	0.055	0.008	0.01	0.923	0.011	0.107	0.037	0.013	0.832	0.0114408
2875	0.001	0.05	0.004	0.019	0.926	0.007	0.105	0.019	0.018	0.851	0.00970858
2876	0.015	0.007	0.026	0.016	0.936	0.018	0.011	0.099	0.002	0.87	0.0153601
2877	0.009	0	0.045	0.007	0.939	0.009	0.016	0.09	0.005	0.88	0.00993014
2878	0.001	0.004	0.003	0.046	0.946	0.006	0.032	0.007	0.057	0.898	0.00820634
2879	0.028	0.002	0.008	0.004	0.958	0.033	0.024	0.009	0.013	0.921	0.00703909
2880	0.001	0.028	0.007	0.003	0.961	0.002	0.073	0.004	0.007	0.914	0.00619107
2881	0	0	0.001	0.036	0.963	0.005	0.043	0.009	0.023	0.92	0.0194434
2882	0.022	0	0.01	0.003	0.965	0.049	0.002	0.023	0.002	0.924	0.00491429
2883	0.02	0.001	0.008	0.005	0.966	0.038	0.007	0.01	0.006	0.939	0.00285949
2884	0.003	0.002	0.004	0.02	0.971	0.008	0.011	0.015	0.02	0.946	0.00408163
2885	0.009	0.003	0.009	0.005	0.974	0.017	0.02	0.004	0.004	0.955	0.00471174
2886	0.006	0.001	0.012	0.004	0.977	0.003	0.003	0.049	0.001	0.944	0.00715844
2887	0.003	0.006	0.005	0.006	0.98	0.001	0.022	0.024	0.004	0.949	0.00630188
2888	0.001	0.006	0.003	0.007	0.983	0.001	0.032	0.005	0.012	0.95	0.00548275
2889	0.001	0.007	0.002	0.006	0.984	0.001	0.041	0	0.003	0.955	0.00772205
2890	0.002	0.001	0.008	0.002	0.987	0.005	0.006	0.034	0.001	0.954	0.00587882
2891	0.003	0.001	0.003	0.003	0.99	0.024	0.005	0.011	0	0.96	0.00774609
2892	0.004	0.001	0.002	0.004	0.989	0.008	0.002	0.018	0.004	0.968	0.00416173
2893	0.002	0.002	0.004	0.002	0.99	0.008	0.007	0.016	0.002	0.967	0.00369424
2894	0.002	0.001	0.006	0	0.991	0.003	0.005	0.022	0.003	0.967	0.00432131
2895	0.001	0	0.007	0	0.992	0.005	0.004	0.023	0	0.968	0.00443564
2896	0.001	0.004	0	0.001	0.994	0.001	0.02	0.003	0.004	0.972	0.00449416
2897	0	0	0.002	0.001	0.997	0.001	0.001	0.002	0.017	0.979	0.00504143
2898	0.001	0	0.001	0.002	0.996	0	0.001	0.004	0.012	0.983	0.00317757
2899	0	0	0.003	0	0.997	0.006	0.001	0.008	0.002	0.983	0.00373348
2900	0.001	0.001	0	0	0.998	0.006	0.002	0.004	0.001	0.987	0.00282366
2901	0	0.002	0	0	0.998	0.002	0.006	0.001	0.001	0.99	0.00191759
2902	0	0	0	0	1	0.001	0.006	0.002	0	0.991	0.00312933
2903	0	0	0	0	1	0	0.003	0.002	0.002	0.993	0.00243216
2904	0	0	0	0	1	0	0.002	0.002	0.001	0.995	0.001736

### Sheet: LM_23S_0.5
	LM 23S (T=0.5) pretrain frequency					LM 23S (T=0.5) finetune frequency
E. coli reference position	A	C	G	U	deletion	A	C	G	U	deletion	JSD
1	0	0	0	0	1	0	0	0	0	1	0
2	0	0	1	0	0	0	0	1	0	0	0
3	0	0	0	1	0	0	0	0	1	0	0
4	0	0	0	1	0	0	0	0	1	0	0
5	1	0	0	0	0	1	0	0	0	0	0
6	1	0	0	0	0	1	0	0	0	0	0
7	0	0	1	0	0	0	0	1	0	0	0
8	0	1	0	0	0	0	1	0	0	0	0
9	0	0	1	0	0	0	0	1	0	0	0
10	1	0	0	0	0	1	0	0	0	0	0
11	0	1	0	0	0	0	1	0	0	0	0
12	0	0	0	1	0	0	0	0	1	0	0
13	1	0	0	0	0	1	0	0	0	0	0
14	1	0	0	0	0	1	0	0	0	0	0
15	0	0	1	0	0	0	0	1	0	0	0
16	0	1	0	0	0	0	1	0	0	0	0
17	0	0	1	0	0	0	0	1	0	0	0
18	0	0	0	1	0	0	0	0	1	0	0
19	1	0	0	0	0	1	0	0	0	0	0
20	0	1	0	0	0	0	1	0	0	0	0
21	1	0	0	0	0	1	0	0	0	0	0
22	0	1	0	0	0	0	1	0	0	0	0
23	0	0	1	0	0	0	0	1	0	0	0
24	0	0	1	0	0	0	0	1	0	0	0
25	0	0	0	1	0	0	0	0	1	0	0
26	0	0	1	0	0	0	0	1	0	0	0
27	0	0	1	0	0	0	0	1	0	0	0
28	1	0	0	0	0	1	0	0	0	0	0
29	0	0	0	1	0	0	0	0	1	0	0
30	0	0	1	0	0	0	0	1	0	0	0
31	0	1	0	0	0	0	1	0	0	0	0
32	0	1	0	0	0	0	1	0	0	0	0
33	0	1	0	0	0	0	1	0	0	0	0
34	0	0	0	1	0	0	0	0	1	0	0
35	0	0	1	0	0	0	0	1	0	0	0
36	0	0	1	0	0	0	0	1	0	0	0
37	0	1	0	0	0	0	1	0	0	0	0
38	1	0	0	0	0	1	0	0	0	0	0
39	0	0	1	0	0	0	0	1	0	0	0
40	0	0	0	1	0	0	0	0	1	0	0
41	0	1	0	0	0	0	1	0	0	0	0
42	1	0	0	0	0	1	0	0	0	0	0
43	0	0	1	0	0	0	0	1	0	0	0
44	1	0	0	0	0	1	0	0	0	0	0
45	0	0	1	0	0	0	0	1	0	0	0
46	0	0	1	0	0	0	0	1	0	0	0
47	0	1	0	0	0	0	1	0	0	0	0
48	0	0	1	0	0	0	0	1	0	0	0
49	1	0	0	0	0	1	0	0	0	0	0
50	0	0	0	1	0	0	0	0	1	0	0
51	0	0	1	0	0	0	0	1	0	0	0
52	1	0	0	0	0	1	0	0	0	0	0
53	1	0	0	0	0	1	0	0	0	0	0
54	0	0	1	0	0	0	0	1	0	0	0
55	0	0	1	0	0	0	0	1	0	0	0
56	1	0	0	0	0	1	0	0	0	0	0
57	0	1	0	0	0	0	1	0	0	0	0
58	0	0	1	0	0	0	0	1	0	0	0
59	0	0	0	1	0	0	0	0	1	0	0
60	0	0	1	0	0	0	0	1	0	0	0
61	0	1	0	0	0	0	1	0	0	0	0
62	0	0	0	1	0	0	0	0	1	0	0
63	1	0	0	0	0	1	0	0	0	0	0
64	1	0	0	0	0	1	0	0	0	0	0
65	0	0	0	1	0	0	0	0	1	0	0
66	0	1	0	0	0	0	1	0	0	0	0
67	0	0	0	1	0	0	0	0	1	0	0
68	0	0	1	0	0	0	0	1	0	0	0
69	0	1	0	0	0	0	1	0	0	0	0
70	0	0	1	0	0	0	0	1	0	0	0
71	1	0	0	0	0	1	0	0	0	0	0
72	0	0	0	1	0	0	0	0	1	0	0
73	1	0	0	0	0	1	0	0	0	0	0
74	1	0	0	0	0	1	0	0	0	0	0
75	0	0	1	0	0	0	0	1	0	0	0
76	0	1	0	0	0	0	1	0	0	0	0
77	0	0	1	0	0	0	0	1	0	0	0
78	0	0	0	1	0	0	0	0	1	0	0
79	0	1	0	0	0	0	1	0	0	0	0
80	0	0	1	0	0	0	0	1	0	0	0
81	0	0	1	0	0	0	0	1	0	0	0
82	0	0	0	1	0	0	0	0	1	0	0
83	1	0	0	0	0	1	0	0	0	0	0
84	1	0	0	0	0	1	0	0	0	0	0
85	0	0	1	0	0	0	0	1	0	0	0
86	0	0	1	0	0	0	0	1	0	0	0
87	0	0	0	1	0	0	0	0	1	0	0
88	0	0	1	0	0	0	0	1	0	0	0
89	1	0	0	0	0	1	0	0	0	0	0
90	0	0	0	1	0	0	0	0	1	0	0
91	1	0	0	0	0	1	0	0	0	0	0
92	0	0	0	1	0	0	0	0	1	0	0
93	0	0	1	0	0	0	0	1	0	0	0
94	1	0	0	0	0	1	0	0	0	0	0
95	1	0	0	0	0	1	0	0	0	0	0
96	0	1	0	0	0	0	1	0	0	0	0
97	0	1	0	0	0	0	1	0	0	0	0
98	0	0	1	0	0	0	0	1	0	0	0
99	0	0	0	1	0	0	0	0	1	0	0
100	0	0	0	1	0	0	0	0	1	0	0
101	1	0	0	0	0	1	0	0	0	0	0
102	0	0	0	1	0	0	0	0	1	0	0
103	1	0	0	0	0	1	0	0	0	0	0
104	1	0	0	0	0	1	0	0	0	0	0
105	0	1	0	0	0	0	1	0	0	0	0
106	0	1	0	0	0	0	1	0	0	0	0
107	0	0	1	0	0	0	0	1	0	0	0
108	0	0	1	0	0	0	0	1	0	0	0
109	0	1	0	0	0	0	1	0	0	0	0
110	0	0	1	0	0	0	0	1	0	0	0
111	1	0	0	0	0	1	0	0	0	0	0
112	0	0	0	1	0	0	0	0	1	0	0
113	0	0	0	1	0	0	0	0	1	0	0
114	0	0	0	1	0	0	0	0	1	0	0
115	0	1	0	0	0	0	1	0	0	0	0
116	0	1	0	0	0	0	1	0	0	0	0
117	0	0	1	0	0	0	0	1	0	0	0
118	1	0	0	0	0	1	0	0	0	0	0
119	1	0	0	0	0	1	0	0	0	0	0
120	0	0	0	1	0	0	0	0	1	0	0
121	0	0	1	0	0	0	0	1	0	0	0
122	0	0	1	0	0	0	0	1	0	0	0
123	0	0	1	0	0	0	0	1	0	0	0
124	0	0	1	0	0	0	0	1	0	0	0
125	1	0	0	0	0	1	0	0	0	0	0
126	1	0	0	0	0	1	0	0	0	0	0
127	1	0	0	0	0	1	0	0	0	0	0
128	0	1	0	0	0	0	1	0	0	0	0
129	0	1	0	0	0	0	1	0	0	0	0
130	0	1	0	0	0	0	1	0	0	0	0
131	1	0	0	0	0	1	0	0	0	0	0
132	0	0	1	0	0	0	0	1	0	0	0
133	0	0	0	1	0	0	0	0	1	0	0
134	0	0	1	0	0	0	0	1	0	0	0
135	0	0	0	1	0	0	0	0	1	0	0
136	0	0	1	0	0	0	0	1	0	0	0
137	0	0	0	1	0	0	0	0	1	0	0
138	0	0	0	1	0	0	0	0	1	0	0
139	0	0	0	1	0	0	0	0	1	0	0
140	0	1	0	0	0	0	1	0	0	0	0
141	0	0	1	0	0	0	0	1	0	0	0
142	1	0	0	0	0	1	0	0	0	0	0
143	0	1	0	0	0	0	1	0	0	0	0
144	1	0	0	0	0	1	0	0	0	0	0
145	0	1	0	0	0	0	1	0	0	0	0
146	1	0	0	0	0	1	0	0	0	0	0
147	0	1	0	0	0	0	1	0	0	0	0
148	0	0	0	1	0	0	0	0	1	0	0
149	1	0	0	0	0	1	0	0	0	0	0
150	0	0	0	1	0	0	0	0	1	0	0
151	0	1	0	0	0	0	1	0	0	0	0
152	1	0	0	0	0	1	0	0	0	0	0
153	0	0	0	1	0	0	0	0	1	0	0
154	0	0	0	1	0	0	0	0	1	0	0
155	1	0	0	0	0	1	0	0	0	0	0
156	1	0	0	0	0	1	0	0	0	0	0
157	0	1	0	0	0	0	1	0	0	0	0
158	0	0	0	1	0	0	0	0	1	0	0
159	0	0	1	0	0	0	0	1	0	0	0
160	1	0	0	0	0	1	0	0	0	0	0
161	1	0	0	0	0	1	0	0	0	0	0
162	0	0	0	1	0	0	0	0	1	0	0
163	0	1	0	0	0	0	1	0	0	0	0
164	0	1	0	0	0	0	1	0	0	0	0
165	1	0	0	0	0	1	0	0	0	0	0
166	0	0	0	1	0	0	0	0	1	0	0
167	1	0	0	0	0	1	0	0	0	0	0
168	0	0	1	0	0	0	0	1	0	0	0
169	0	0	1	0	0	0	0	1	0	0	0
170	0	0	0	1	0	0	0	0	1	0	0
171	0	0	0	1	0	0	0	0	1	0	0
172	1	0	0	0	0	1	0	0	0	0	0
173	1	0	0	0	0	1	0	0	0	0	0
174	0	0	0	1	0	0	0	0	1	0	0
175	0	0	1	0	0	0	0	1	0	0	0
176	1	0	0	0	0	1	0	0	0	0	0
177	0	0	1	0	0	0	0	1	0	0	0
178	0	0	1	0	0	0	0	1	0	0	0
179	0	1	0	0	0	0	1	0	0	0	0
180	0	0	1	0	0	0	0	1	0	0	0
181	1	0	0	0	0	1	0	0	0	0	0
182	1	0	0	0	0	1	0	0	0	0	0
183	0	1	0	0	0	0	1	0	0	0	0
184	0	1	0	0	0	0	1	0	0	0	0
185	0	0	1	0	0	0	0	1	0	0	0
186	0	0	1	0	0	0	0	1	0	0	0
187	0	0	1	0	0	0	0	1	0	0	0
188	0	0	1	0	0	0	0	1	0	0	0
189	0	0	1	0	0	0	0	1	0	0	0
190	1	0	0	0	0	1	0	0	0	0	0
191	1	0	0	0	0	1	0	0	0	0	0
192	0	1	0	0	0	0	1	0	0	0	0
193	0	0	0	1	0	0	0	0	1	0	0
194	0	0	1	0	0	0	0	1	0	0	0
195	1	0	0	0	0	1	0	0	0	0	0
196	1	0	0	0	0	1	0	0	0	0	0
197	1	0	0	0	0	1	0	0	0	0	0
198	0	1	0	0	0	0	1	0	0	0	0
199	1	0	0	0	0	1	0	0	0	0	0
200	0	0	0	1	0	0	0	0	1	0	0
201	0	1	0	0	0	0	1	0	0	0	0
202	0	0	0	1	0	0	0	0	1	0	0
203	1	0	0	0	0	1	0	0	0	0	0
204	1	0	0	0	0	1	0	0	0	0	0
205	0	0	1	0	0	0	0	1	0	0	0
206	0	0	0	1	0	0	0	0	1	0	0
207	1	0	0	0	0	1	0	0	0	0	0
208	0	1	0	0	0	0	1	0	0	0	0
209	0	1	0	0	0	0	1	0	0	0	0
210	0	1	0	0	0	0	1	0	0	0	0
211	0	1	0	0	0	0	1	0	0	0	0
212	0	0	1	0	0	0	0	1	0	0	0
213	1	0	0	0	0	1	0	0	0	0	0
214	0	0	1	0	0	0	0	1	0	0	0
215	0	0	1	0	0	0	0	1	0	0	0
216	1	0	0	0	0	1	0	0	0	0	0
217	1	0	0	0	0	1	0	0	0	0	0
218	1	0	0	0	0	1	0	0	0	0	0
219	1	0	0	0	0	1	0	0	0	0	0
220	0	0	1	0	0	0	0	1	0	0	0
221	1	0	0	0	0	1	0	0	0	0	0
222	1	0	0	0	0	1	0	0	0	0	0
223	1	0	0	0	0	1	0	0	0	0	0
224	0	0	0	1	0	0	0	0	1	0	0
225	0	1	0	0	0	0	1	0	0	0	0
226	1	0	0	0	0	1	0	0	0	0	0
227	1	0	0	0	0	1	0	0	0	0	0
228	0	1	0	0	0	0	1	0	0	0	0
229	0	1	0	0	0	0	1	0	0	0	0
230	0	0	1	0	0	0	0	1	0	0	0
231	1	0	0	0	0	1	0	0	0	0	0
232	0	0	1	0	0	0	0	1	0	0	0
233	1	0	0	0	0	1	0	0	0	0	0
234	0	0	0	1	0	0	0	0	1	0	0
235	0	0	0	1	0	0	0	0	1	0	0
236	0	1	0	0	0	0	1	0	0	0	0
237	0	1	0	0	0	0	1	0	0	0	0
238	0	1	0	0	0	0	1	0	0	0	0
239	0	1	0	0	0	0	1	0	0	0	0
240	0	1	0	0	0	0	1	0	0	0	0
241	1	0	0	0	0	1	0	0	0	0	0
242	0	0	1	0	0	0	0	1	0	0	0
243	0	0	0	1	0	0	0	0	1	0	0
244	1	0	0	0	0	1	0	0	0	0	0
245	0	0	1	0	0	0	0	1	0	0	0
246	0	1	0	0	0	0	1	0	0	0	0
247	0	0	1	0	0	0	0	1	0	0	0
248	0	0	1	0	0	0	0	1	0	0	0
249	0	1	0	0	0	0	1	0	0	0	0
250	0	0	1	0	0	0	0	1	0	0	0
251	1	0	0	0	0	1	0	0	0	0	0
252	0	0	1	0	0	0	0	1	0	0	0
253	0	1	0	0	0	0	1	0	0	0	0
254	0	0	1	0	0	0	0	1	0	0	0
255	1	0	0	0	0	1	0	0	0	0	0
256	1	0	0	0	0	1	0	0	0	0	0
257	0	1	0	0	0	0	1	0	0	0	0
258	0	0	1	0	0	0	0	1	0	0	0
259	0	0	1	0	0	0	0	1	0	0	0
260	0	0	1	0	0	0	0	1	0	0	0
261	0	0	1	0	0	0	0	1	0	0	0
262	1	0	0	0	0	1	0	0	0	0	0
263	0	0	1	0	0	0	0	1	0	0	0
264	0	0	1	0	0	0	0	1	0	0	0
265	1	0	0	0	0	1	0	0	0	0	0
266	0	0	1	0	0	0	0	1	0	0	0
267	0	1	0	0	0	0	1	0	0	0	0
268	0	1	0	0	0	0	1	0	0	0	0
269	0	1	0	0	0	0	1	0	0	0	0
270	1	0	0	0	0	1	0	0	0	0	0
271	0	0	1	0	0	0	0	1	0	0	0
272	1	0	0	0	0	1	0	0	0	0	0
273	0	0	1	0	0	0	0	1	0	0	0
274	0	1	0	0	0	0	1	0	0	0	0
275	0	1	0	0	0	0	1	0	0	0	0
276	0	0	0	1	0	0	0	0	1	0	0
277	0	0	1	0	0	0	0	1	0	0	0
278	1	0	0	0	0	1	0	0	0	0	0
279	1	0	0	0	0	1	0	0	0	0	0
280	0	0	0	1	0	0	0	0	1	0	0
281	0	1	0	0	0	0	1	0	0	0	0
282	1	0	0	0	0	1	0	0	0	0	0
283	0	0	1	0	0	0	0	1	0	0	0
284	0	0	0	1	0	0	0	0	1	0	0
285	0	0	1	0	0	0	0	1	0	0	0
286	0	0	0	1	0	0	0	0	1	0	0
287	0	0	1	0	0	0	0	1	0	0	0
288	0	0	0	1	0	0	0	0	1	0	0
289	0	0	1	0	0	0	0	1	0	0	0
290	0	0	0	1	0	0	0	0	1	0	0
291	0	0	1	0	0	0	0	1	0	0	0
292	0	0	0	1	0	0	0	0	1	0	0
293	0	0	0	1	0	0	0	0	1	0	0
294	1	0	0	0	0	1	0	0	0	0	0
295	0	0	1	0	0	0	0	1	0	0	0
296	0	0	0	1	0	0	0	0	1	0	0
297	0	0	1	0	0	0	0	1	0	0	0
298	0	0	1	0	0	0	0	1	0	0	0
299	1	0	0	0	0	1	0	0	0	0	0
300	1	0	0	0	0	1	0	0	0	0	0
301	0	0	1	0	0	0	0	1	0	0	0
302	0	1	0	0	0	0	1	0	0	0	0
303	0	0	1	0	0	0	0	1	0	0	0
304	0	0	0	1	0	0	0	0	1	0	0
305	0	1	0	0	0	0	1	0	0	0	0
306	0	0	0	1	0	0	0	0	1	0	0
307	0	0	1	0	0	0	0	1	0	0	0
308	0	0	1	0	0	0	0	1	0	0	0
309	1	0	0	0	0	1	0	0	0	0	0
310	1	0	0	0	0	1	0	0	0	0	0
311	1	0	0	0	0	1	0	0	0	0	0
312	0	0	1	0	0	0	0	1	0	0	0
313	0	0	1	0	0	0	0	1	0	0	0
314	0	1	0	0	0	0	1	0	0	0	0
315	0	0	1	0	0	0	0	1	0	0	0
316	0	1	0	0	0	0	1	0	0	0	0
317	0	0	1	0	0	0	0	1	0	0	0
318	0	1	0	0	0	0	1	0	0	0	0
319	0	0	1	0	0	0	0	1	0	0	0
320	1	0	0	0	0	1	0	0	0	0	0
321	0	0	0	1	0	0	0	0	1	0	0
322	1	0	0	0	0	1	0	0	0	0	0
323	0	1	0	0	0	0	1	0	0	0	0
324	1	0	0	0	0	1	0	0	0	0	0
325	0	0	1	0	0	0	0	1	0	0	0
326	0	0	1	0	0	0	0	1	0	0	0
327	0	0	1	0	0	0	0	1	0	0	0
328	0	0	0	1	0	0	0	0	1	0	0
329	0	0	1	0	0	0	0	1	0	0	0
330	1	0	0	0	0	1	0	0	0	0	0
331	0	1	0	0	0	0	1	0	0	0	0
332	1	0	0	0	0	1	0	0	0	0	0
333	0	0	1	0	0	0	0	1	0	0	0
334	0	1	0	0	0	0	1	0	0	0	0
335	0	1	0	0	0	0	1	0	0	0	0
336	0	1	0	0	0	0	1	0	0	0	0
337	0	1	0	0	0	0	1	0	0	0	0
338	0	0	1	0	0	0	0	1	0	0	0
339	0	0	0	1	0	0	0	0	1	0	0
340	1	0	0	0	0	1	0	0	0	0	0
341	0	1	0	0	0	0	1	0	0	0	0
342	1	0	0	0	0	1	0	0	0	0	0
343	0	1	0	0	0	0	1	0	0	0	0
344	1	0	0	0	0	1	0	0	0	0	0
345	1	0	0	0	0	1	0	0	0	0	0
346	1	0	0	0	0	1	0	0	0	0	0
347	1	0	0	0	0	1	0	0	0	0	0
348	1	0	0	0	0	1	0	0	0	0	0
349	0	0	0	1	0	0	0	0	1	0	0
350	0	0	1	0	0	0	0	1	0	0	0
351	0	1	0	0	0	0	1	0	0	0	0
352	1	0	0	0	0	1	0	0	0	0	0
353	0	1	0	0	0	0	1	0	0	0	0
354	1	0	0	0	0	1	0	0	0	0	0
355	0	0	0	1	0	0	0	0	1	0	0
356	0	0	1	0	0	0	0	1	0	0	0
357	0	1	0	0	0	0	1	0	0	0	0
358	0	0	0	1	0	0	0	0	1	0	0
359	0	0	1	0	0	0	0	1	0	0	0
360	0	0	0	1	0	0	0	0	1	0	0
361	0	0	1	0	0	0	0	1	0	0	0
362	1	0	0	0	0	1	0	0	0	0	0
363	0	0	1	0	0	0	0	1	0	0	0
364	0	1	0	0	0	0	1	0	0	0	0
365	0	0	0	1	0	0	0	0	1	0	0
366	0	1	0	0	0	0	1	0	0	0	0
367	0	0	1	0	0	0	0	1	0	0	0
368	1	0	0	0	0	1	0	0	0	0	0
369	0	0	0	1	0	0	0	0	1	0	0
370	0	0	1	0	0	0	0	1	0	0	0
371	1	0	0	0	0	1	0	0	0	0	0
372	0	0	1	0	0	0	0	1	0	0	0
373	0	0	0	1	0	0	0	0	1	0	0
374	1	0	0	0	0	1	0	0	0	0	0
375	0	0	1	0	0	0	0	1	0	0	0
376	0	0	1	0	0	0	0	1	0	0	0
377	0	0	1	0	0	0	0	1	0	0	0
378	0	1	0	0	0	0	1	0	0	0	0
379	0	0	1	0	0	0	0	1	0	0	0
380	0	0	1	0	0	0	0	1	0	0	0
381	0	0	1	0	0	0	0	1	0	0	0
382	1	0	0	0	0	1	0	0	0	0	0
383	0	1	0	0	0	0	1	0	0	0	0
384	1	0	0	0	0	1	0	0	0	0	0
385	0	1	0	0	0	0	1	0	0	0	0
386	0	0	1	0	0	0	0	1	0	0	0
387	0	0	0	1	0	0.003	0	0	0.997	0	0.00104085
388	0	0	1	0	0	0	0	1	0	0	0
389	0.035	0	0.958	0.007	0	0.003	0	0.996	0.001	0	0.00937244
390	0	0.034	0	0.966	0	0	0.006	0	0.994	0	0.00550877
391	1	0	0	0	0	1	0	0	0	0	0
392	0	0	0	1	0	0	0	0	1	0	0
393	0	1	0	0	0	0	1	0	0	0	0
394	0	1	0	0	0	0	1	0	0	0	0
395	0	0	0	1	0	0	0	0	1	0	0
396	0	0	1	0	0	0	0	1	0	0	0
397	0	0	0	1	0	0	0	0	1	0	0
398	0	1	0	0	0	0	1	0	0	0	0
399	0	0	0	1	0	0	0	0	1	0	0
400	0	0	1	0	0	0	0	1	0	0	0
401	1	0	0	0	0	1	0	0	0	0	0
402	1	0	0	0	0	1	0	0	0	0	0
403	0	0	0	1	0	0	0	0.173	0.827	0	0.0640587
404	1	0	0	0	0	1	0	0	0	0	0
405	0	0	0	1	0	0	0	0	1	0	0
406	0	0	1	0	0	0	0	1	0	0	0
407	0	0	1	0	0	0	0	1	0	0	0
408	0	0	1	0	0	0	0	1	0	0	0
409	0	0	1	0	0	0	0	1	0	0	0
410	0	0	1	0	0	0	0	1	0	0	0
411	0	0	1	0	0	0	0	1	0	0	0
412	1	0	0	0	0	1	0	0	0	0	0
413	0	1	0	0	0	0	1	0	0	0	0
414	0	1	0	0	0	0	1	0	0	0	0
415	1	0	0	0	0	1	0	0	0	0	0
416	0	0	0	1	0	0	0.049	0	0.951	0	0.0172898
417	0	1	0	0	0	0	1	0	0	0	0
418	0	1	0	0	0	0	0.997	0	0.003	0	0.00104085
419	0	0	0	1	0	0	0.001	0	0.999	0	0.000346699
420	0	1	0	0	0	0	1	0	0	0	0
421	0	1	0	0	0	0	0.999	0	0.001	0	0.000346699
422	1	0	0	0	0	1	0	0	0	0	0
423	1	0	0	0	0	1	0	0	0	0	0
424	0	0	1	0	0	0	0	1	0	0	0
425	0	0	1	0	0	0	0	1	0	0	0
426	0	1	0	0	0	0	1	0	0	0	0
427	0	0	0	1	0	0	0	0	1	0	0
428	1	0	0	0	0	1	0	0	0	0	0
429	1	0	0	0	0	1	0	0	0	0	0
430	1	0	0	0	0	1	0	0	0	0	0
431	0	0	0	1	0	0	0	0	1	0	0
432	1	0	0	0	0	1	0	0	0	0	0
433	0	1	0	0	0	0	1	0	0	0	0
434	0	0	0	1	0	0	0	0	1	0	0
435	0	1	0	0	0	0.001	0.999	0	0	0	0.000346699
436	0	1	0	0	0	0	1	0	0	0	0
437	0	0	0	1	0	0	0.001	0	0.999	0	0.000346699
438	0	0	1	0	0	0	0	0.999	0.001	0	0.000346699
439	1	0	0	0	0	0.995	0	0.005	0	0	0.001736
440	0	1	0	0	0	0.002	0.935	0.002	0.06	0.001	0.0230733
441	0	0	0	1	0	0.002	0	0	0.998	0	0.000693648
442	0	0	1	0	0	0	0	1	0	0	0
443	1	0	0	0	0	1	0	0	0	0	0
444	0	1	0	0	0	0	1	0	0	0	0
445	0	1	0	0	0	0	1	0	0	0	0
446	0	0	1	0	0	0	0	1	0	0	0
447	1	0	0	0	0	1	0	0	0	0	0
448	0	0	0	1	0	0	0	0	1	0	0
449	1	0	0	0	0	1	0	0	0	0	0
450	0	0	1	0	0	0	0	1	0	0	0
451	0	0	0	1	0	0	0.001	0	0.999	0	0.000346699
452	0	0	1	0	0	0	0	1	0	0	0
453	1	0	0	0	0	1	0	0	0	0	0
454	1	0	0	0	0	1	0	0	0	0	0
455	0	1	0	0	0	0	1	0	0	0	0
456	0	1	0	0	0	0.002	0.973	0	0.025	0	0.00944986
457	1	0	0	0	0	1	0	0	0	0	0
458	0	0	1	0	0	0	0	1	0	0	0
459	0	0	0	1	0	0	0	0	1	0	0
460	1	0	0	0	0	1	0	0	0	0	0
461	0	1	0	0	0	0	1	0	0	0	0
462	0	1	0	0	0	0	1	0	0	0	0
463	0	0	1	0	0	0	0	1	0	0	0
464	0	0	0	1	0	0	0	0	1	0	0
465	0	0	1	0	0	0	0	1	0	0	0
466	1	0	0	0	0	1	0	0	0	0	0
467	0	0	1	0	0	0	0	1	0	0	0
468	0	0	1	0	0	0	0	1	0	0	0
469	0	0	1	0	0	0	0	1	0	0	0
470	1	0	0	0	0	1	0	0	0	0	0
471	1	0	0	0	0	1	0	0	0	0	0
472	1	0	0	0	0	1	0	0	0	0	0
473	0	0	1	0	0	0	0	1	0	0	0
474	0	0	1	0	0	0	0	1	0	0	0
475	0	1	0	0	0	0	0.996	0	0.004	0	0.0013883
476	0	0	1	0	0	0	0	1	0	0	0
477	1	0	0	0	0	1	0	0	0	0	0
478	1	0	0	0	0	1	0	0	0	0	0
479	1	0	0	0	0	1	0	0	0	0	0
480	1	0	0	0	0	1	0	0	0	0	0
481	0	0	1	0	0	0	0	1	0	0	0
482	1	0	0	0	0	1	0	0	0	0	0
483	1	0	0	0	0	1	0	0	0	0	0
484	0	1	0	0	0	0	1	0	0	0	0
485	0	1	0	0	0	0	1	0	0	0	0
486	0	1	0	0	0	0	1	0	0	0	0
487	0	1	0	0	0	0	0.998	0	0.002	0	0.000693648
488	0	0	0.999	0.001	0	0	0	0.128	0.872	0	0.489824
489	0	0	1	0	0	0.001	0	0.999	0	0	0.000346699
490	0	0.999	0	0.001	0	0.001	0.114	0.001	0.862	0.022	0.50541
491	0	0	1	0	0	0.002	0.001	0.995	0.002	0	0.001736
492	1	0	0	0	0	0.973	0.026	0.001	0	0	0.00944986
493	0	0	1	0	0	0.001	0	0.999	0	0	0.000346699
494	0	0	1	0	0	0	0	1	0	0	0
495	0	0	1	0	0	0	0	1	0	0	0
496	0	0	1	0	0	0	0	1	0	0	0
497	1	0	0	0	0	1	0	0	0	0	0
498	0	0	1	0	0	0	0	1	0	0	0
499	0	0	0	1	0	0	0	0	1	0	0
500	0	0	1	0	0	0	0	1	0	0	0
501	1	0	0	0	0	1	0	0	0	0	0
502	1	0	0	0	0	1	0	0	0	0	0
503	1	0	0	0	0	1	0	0	0	0	0
504	0.935	0.026	0.007	0.031	0.001	0.018	0.006	0.001	0.974	0.001	0.569409
505	1	0	0	0	0	1	0	0	0	0	0
506	0.003	0	0.997	0	0	0	0	1	0	0	0.00104085
507	1	0	0	0	0	1	0	0	0	0	0
508	0.999	0	0	0.001	0	0.998	0.001	0.001	0	0	0.00103985
509	0	1	0	0	0	0	1	0	0	0	0
510	0	1	0	0	0	0	1	0	0	0	0
511	0	0	0	1	0	0	0	0	1	0	0
512	0	0	1	0	0	0	0	1	0	0	0
513	1	0	0	0	0	1	0	0	0	0	0
514	1	0	0	0	0	1	0	0	0	0	0
515	1	0	0	0	0	1	0	0	0	0	0
516	0	1	0	0	0	0	1	0	0	0	0
517	0	1	0	0	0	0	1	0	0	0	0
518	0	0	1	0	0	0.005	0	0.995	0	0	0.001736
519	0	0	0	1	0	0	0.005	0	0.995	0	0.001736
520	0.005	0	0.995	0	0	0.315	0.002	0.683	0	0	0.113307
521	0	0	0	1	0	0	0.001	0	0.999	0	0.000346699
522	1	0	0	0	0	0.766	0	0.234	0	0	0.0888725
523	0	1	0	0	0	0	1	0	0	0	0
524	0	0	1	0	0	0.038	0.012	0.949	0.001	0	0.0180089
525	0	0	0	1	0	0	0.006	0	0.994	0	0.00208396
526	1	0	0	0	0	1	0	0	0	0	0
527	0	1	0	0	0	0	1	0	0	0	0
528	1	0	0	0	0	1	0	0	0	0	0
529	1	0	0	0	0	1	0	0	0	0	0
530	0	0	1	0	0	0	0	1	0	0	0
531	0	1	0	0	0	0	1	0	0	0	0
532	1	0	0	0	0	0.998	0	0.002	0	0	0.000693648
533	0	0	0.999	0	0.001	0	0	0.998	0	0.002	8.50747e-05
534	0	0	0	0.999	0.001	0	0	0	0.997	0.003	0.000262125
535	0	0	0.999	0	0.001	0.465	0.051	0.48	0	0.004	0.225829
536	0	0	0.999	0	0.001	0	0	0.996	0	0.004	0.00048299
537	0	0	0.999	0	0.001	0	0	0.996	0	0.004	0.00048299
538	0.999	0	0	0	0.001	0.995	0	0	0	0.005	0.000729764
539	0	0	0.999	0	0.001	0	0	0.995	0	0.005	0.000729764
540	0	0.999	0	0	0.001	0	0.97	0.025	0.001	0.004	0.00959956
541	0.083	0.91	0.003	0.003	0.001	0.087	0.845	0.057	0.007	0.004	0.0163578
542	0	0.105	0.004	0.89	0.001	0.012	0.357	0.099	0.528	0.004	0.091552
543	0.129	0.781	0	0.089	0.001	0.152	0.225	0.204	0.415	0.004	0.210159
544	0.005	0.113	0.003	0.203	0.676	0.042	0.058	0.048	0.197	0.655	0.024903
545	0.004	0.053	0.005	0.9	0.038	0.066	0.093	0.053	0.372	0.416	0.179472
546	0.011	0.003	0.012	0.951	0.023	0.102	0.017	0.077	0.483	0.321	0.152977
547	0.062	0.085	0.008	0.82	0.025	0.258	0.049	0.027	0.397	0.269	0.134082
548	0.692	0.002	0.243	0.056	0.007	0.366	0.046	0.199	0.337	0.052	0.104548
549	0.016	0.033	0.032	0.913	0.006	0.283	0.181	0.196	0.311	0.029	0.214815
550	0.037	0.004	0.82	0.138	0.001	0.226	0.095	0.507	0.165	0.007	0.0841668
551	0.096	0.004	0.899	0	0.001	0.166	0.084	0.709	0.035	0.006	0.0458418
552	0.001	0.003	0.912	0.083	0.001	0.017	0.053	0.825	0.093	0.012	0.0218409
553	0	0	0.999	0	0.001	0	0.031	0.953	0.004	0.012	0.0151438
554	0.001	0	0	0.998	0.001	0.001	0.005	0.002	0.983	0.009	0.00429473
555	0.001	0	0.998	0	0.001	0.004	0.005	0.974	0.007	0.01	0.00685058
556	0.998	0.001	0	0	0.001	0.98	0.003	0.004	0.002	0.011	0.00481988
557	0	0.999	0	0	0.001	0.001	0.982	0	0.006	0.011	0.00490035
558	0.001	0	0	0.998	0.001	0.004	0.016	0.058	0.911	0.011	0.0295577
559	0	0	0.999	0	0.001	0.003	0.004	0.981	0.002	0.01	0.00529688
560	0	0.999	0	0	0.001	0	0.984	0.002	0.003	0.011	0.0041991
561	0	0.001	0.998	0	0.001	0.001	0.002	0.983	0.002	0.012	0.00389579
562	0	0	0	0.999	0.001	0	0.001	0.002	0.985	0.012	0.00380714
563	0.998	0	0.001	0	0.001	0.969	0.004	0.014	0.001	0.012	0.00794411
564	0	0.998	0.001	0	0.001	0	0.984	0	0.001	0.015	0.00439271
565	0	0.998	0.001	0	0.001	0.001	0.956	0.005	0.023	0.015	0.0129461
566	0	0	0	0.998	0.002	0	0	0.001	0.984	0.015	0.00318426
567	0	0	0	0.998	0.002	0.001	0.005	0.003	0.977	0.014	0.005706
568	0	0	0	0.998	0.002	0.001	0	0	0.985	0.014	0.0028989
569	0	0	0	0.998	0.002	0.003	0	0	0.984	0.013	0.00331799
570	0	0	0.998	0	0.002	0	0	0.987	0	0.013	0.00226878
571	0	0	0	0.998	0.002	0.007	0.056	0.002	0.923	0.012	0.0252407
572	0.998	0	0	0	0.002	0.984	0	0.002	0.002	0.012	0.00339223
573	0	0	0	0.998	0.002	0.004	0	0.021	0.963	0.012	0.0108017
574	0.998	0	0	0	0.002	0.981	0.006	0.001	0	0.012	0.00444374
575	0.998	0	0	0	0.002	0.984	0	0.002	0	0.014	0.00324889
576	0	0	0	0.998	0.002	0.001	0.021	0	0.964	0.014	0.0103029
577	0	0	0.998	0	0.002	0.001	0.001	0.985	0	0.013	0.002968
578	0	0	0.998	0	0.002	0.016	0	0.969	0.002	0.013	0.00859876
579	0.001	0	0.998	0	0.001	0.004	0.001	0.981	0.002	0.012	0.00430082
580	0.001	0	0	0.998	0.001	0.002	0.04	0.004	0.942	0.012	0.0184811
581	0	0.999	0	0	0.001	0	0.986	0.002	0	0.012	0.00345716
582	0.998	0	0	0.001	0.001	0.968	0.004	0.012	0.004	0.012	0.00888422
583	0	0	0.999	0	0.001	0.005	0.001	0.982	0	0.012	0.00485864
584	0	0.999	0	0	0.001	0	0.965	0.021	0.002	0.012	0.0108611
585	0	0	0.999	0	0.001	0.001	0.001	0.985	0.001	0.012	0.00380714
586	0.999	0	0	0	0.001	0.983	0.001	0.002	0.002	0.012	0.00450788
587	0	0.999	0	0	0.001	0.001	0.803	0.183	0	0.013	0.0721605
588	0	0	0	0.999	0.001	0.001	0	0.001	0.985	0.013	0.00376864
589	0	0	0	0.998	0.002	0	0	0	0.983	0.017	0.00341658
590	0.998	0	0	0	0.002	0.975	0.005	0.003	0	0.017	0.00622781
591	0	0.002	0	0.996	0.002	0.016	0.555	0.001	0.411	0.017	0.258387
592	0.997	0	0	0.001	0.002	0.43	0.009	0.012	0.532	0.017	0.249658
593	0	0	0	0.998	0.002	0.007	0.039	0.264	0.672	0.018	0.127131
594	0	0	0	0.998	0.002	0.001	0.005	0.005	0.972	0.017	0.00728629
595	0	0.838	0	0.16	0.002	0.081	0.593	0.005	0.303	0.018	0.0552485
596	0.041	0	0	0.957	0.002	0.339	0.027	0.011	0.606	0.017	0.103134
597	0	0	0.998	0	0.002	0	0.019	0.964	0	0.017	0.0101204
598	0	0	0	0.998	0.002	0.003	0.077	0.004	0.899	0.017	0.0337926
599	0.957	0	0.041	0	0.002	0.543	0	0.432	0.008	0.017	0.129312
600	0	0	0.998	0	0.002	0	0	0.983	0	0.017	0.00341658
601	0	0.998	0	0	0.002	0	0.983	0	0	0.017	0.00341658
602	0.946	0	0.052	0	0.002	0.455	0	0.528	0	0.017	0.160843
603	0.998	0	0	0	0.002	0.983	0	0	0	0.017	0.00341658
604	0	0	0.998	0	0.002	0	0	0.983	0	0.017	0.00341658
605	0	0.031	0.967	0	0.002	0	0.201	0.782	0	0.017	0.0430819
606	0	0	0	0.998	0.002	0	0.048	0.001	0.934	0.017	0.0209004
607	0	0	0	0.998	0.002	0	0	0	0.983	0.017	0.00341658
608	0.998	0	0	0	0.002	0.983	0	0	0	0.017	0.00341658
609	0.998	0	0	0	0.002	0.983	0	0	0	0.017	0.00341658
610	0	0.998	0	0	0.002	0	0.69	0.293	0	0.017	0.119063
611	0	0.998	0	0	0.002	0	0.955	0.02	0.008	0.017	0.013329
612	0	0	0.998	0	0.002	0.007	0	0.767	0.022	0.204	0.0833949
613	0.137	0.019	0	0.842	0.002	0.308	0.007	0.186	0.478	0.021	0.112755
614	0.996	0	0	0.002	0.002	0.64	0.008	0.017	0.317	0.018	0.136356
615	0	0	0	0.998	0.002	0.026	0	0.037	0.92	0.017	0.0260156
616	0.998	0	0	0	0.002	0.961	0.004	0.013	0.004	0.018	0.0111334
617	0	0	0.998	0	0.002	0.006	0.018	0.956	0.001	0.019	0.0128659
618	0	0	0.998	0	0.002	0.001	0.09	0.688	0.189	0.032	0.119352
619	0	0	0.998	0	0.002	0	0	0.983	0	0.017	0.00341658
620	0	0	0.998	0	0.002	0.011	0	0.865	0.106	0.018	0.0466055
621	0.998	0	0	0	0.002	0.983	0	0	0	0.017	0.00341658
622	0	0	0.998	0	0.002	0	0	0.983	0	0.017	0.00341658
623	0	0.967	0.031	0	0.002	0	0.773	0.21	0	0.017	0.0460862
624	0	0.998	0	0	0.002	0	0.983	0	0	0.017	0.00341658
625	0	0	0.998	0	0.002	0.002	0	0.981	0	0.017	0.00411784
626	0.042	0.631	0	0.325	0.002	0.122	0.005	0.001	0.855	0.017	0.281432
627	0.998	0	0	0	0.002	0.983	0	0	0	0.017	0.00341658
628	0	0	0.998	0	0.002	0	0	0.983	0	0.017	0.00341658
629	0.002	0.033	0.963	0	0.002	0.034	0.022	0.926	0.001	0.017	0.0130843
630	0	0	0.998	0	0.002	0	0	0.983	0	0.017	0.00341658
631	0.998	0	0	0	0.002	0.983	0	0	0	0.017	0.00341658
632	0.998	0	0	0	0.002	0.983	0	0	0	0.017	0.00341658
633	0.998	0	0	0	0.002	0.979	0	0	0	0.021	0.00461929
634	0	0.963	0.033	0.002	0.002	0	0.924	0.023	0.033	0.02	0.013221
635	0	0.997	0.001	0	0.002	0	0.979	0.001	0	0.02	0.00431461
636	0	0	0.998	0	0.002	0.001	0	0.979	0	0.02	0.00466585
637	0.998	0	0	0	0.002	0.979	0	0.001	0	0.02	0.00466585
638	0	0	0.998	0	0.002	0	0	0.98	0	0.02	0.00431457
639	0	0	0	0.998	0.002	0	0.001	0	0.979	0.02	0.00466585
640	0	0.998	0	0	0.002	0.007	0.961	0.004	0.008	0.02	0.0110332
641	0	0	0	0.998	0.002	0	0.044	0	0.937	0.019	0.0197059
642	0	0	0	0.998	0.002	0	0	0.145	0.835	0.02	0.0581553
643	0.998	0	0	0	0.002	0.98	0	0	0	0.02	0.00431457
644	0.998	0	0	0	0.002	0.98	0	0	0	0.02	0.00431457
645	0	0.967	0	0.031	0.002	0.139	0.325	0.006	0.509	0.021	0.266048
646	0.031	0	0	0.967	0.002	0.563	0.002	0.001	0.413	0.021	0.20782
647	0	0	0.998	0	0.002	0.005	0	0.978	0	0.017	0.00517166
648	0	0	0.998	0	0.002	0	0.015	0.964	0.003	0.018	0.0100663
649	0	0	0.998	0	0.002	0	0	0.983	0	0.017	0.00341658
650	0	0.998	0	0	0.002	0	0.982	0	0.001	0.017	0.00376709
651	0	0	0.998	0	0.002	0	0.004	0.978	0.001	0.017	0.00517166
652	0.001	0.013	0	0.984	0.002	0.194	0.104	0	0.684	0.018	0.101833
653	0.005	0.125	0	0.868	0.002	0.166	0.019	0.006	0.689	0.12	0.114207
654	0.834	0.012	0	0.152	0.002	0.341	0.008	0.014	0.62	0.017	0.137864
655	0.998	0	0	0	0.002	0.983	0	0	0	0.017	0.00341658
656	0	0	0.998	0	0.002	0	0	0.983	0	0.017	0.00341658
657	0	0	0	0.998	0.002	0	0	0	0.983	0.017	0.00341658
658	0	0.041	0	0.957	0.002	0.014	0.425	0	0.544	0.017	0.129124
659	0	0	0.99	0.008	0.002	0.043	0.003	0.93	0.007	0.017	0.0198161
660	0	0.998	0	0	0.002	0	0.964	0.018	0.001	0.017	0.0101204
661	0.957	0	0	0.041	0.002	0.607	0.011	0.024	0.341	0.017	0.102546
662	0.154	0	0.844	0	0.002	0.276	0.007	0.62	0.08	0.017	0.0509156
663	0	0	0.998	0	0.002	0.022	0.004	0.954	0.002	0.018	0.0136327
664	0.009	0	0.989	0	0.002	0.155	0.26	0.556	0.01	0.019	0.167701
665	0.001	0	0	0.997	0.002	0.533	0.014	0.009	0.427	0.017	0.25146
666	0.996	0	0.002	0	0.002	0.414	0	0.548	0.021	0.017	0.256558
667	0	0	0	0.998	0.002	0.004	0.003	0.004	0.972	0.017	0.00728629
668	0.998	0	0	0	0.002	0.983	0	0	0	0.017	0.00341658
669	0	0	0.998	0	0.002	0	0	0.984	0	0.016	0.00312356
670	0.998	0	0	0	0.002	0.983	0	0.001	0	0.016	0.0034738
671	0	0.998	0	0	0.002	0	0.984	0	0	0.016	0.00312356
672	0	0.998	0	0	0.002	0	0.981	0.003	0	0.016	0.00417507
673	0	0.998	0	0	0.002	0.002	0.982	0	0	0.016	0.00382431
674	0	0	0.998	0	0.002	0.001	0	0.983	0	0.016	0.0034738
675	0.998	0	0	0	0.002	0.984	0	0	0	0.016	0.00312356
676	0.998	0	0	0	0.002	0.984	0	0	0	0.016	0.00312356
677	0.998	0	0	0	0.002	0.977	0	0.007	0	0.016	0.00558067
678	0	0.998	0	0	0.002	0	0.983	0.001	0	0.016	0.0034738
679	0	0.998	0	0	0.002	0	0.98	0.003	0.001	0.016	0.00452608
680	0.004	0.955	0.039	0	0.002	0.091	0.182	0.709	0.002	0.016	0.355114
681	0.002	0	0.996	0	0.002	0.094	0.002	0.869	0.019	0.016	0.040951
682	0	0	0.998	0	0.002	0.069	0	0.886	0.029	0.016	0.0387286
683	0	0.037	0	0.961	0.002	0	0.482	0	0.502	0.016	0.152905
684	0	0	0.998	0	0.002	0	0	0.983	0.001	0.016	0.0034738
685	0.998	0	0	0	0.002	0.983	0	0	0.001	0.016	0.0034738
686	0	0	0	0.998	0.002	0	0.008	0.015	0.96	0.017	0.0115438
687	0	0.998	0	0	0.002	0	0.984	0	0	0.016	0.00312356
688	0	0	0	0.998	0.002	0.001	0	0	0.983	0.016	0.0034738
689	0.998	0	0	0	0.002	0.983	0	0.001	0	0.016	0.0034738
690	0	0	0.961	0.037	0.002	0.003	0.085	0.221	0.675	0.016	0.332545
691	0	0.998	0	0	0.002	0.001	0.98	0	0.003	0.016	0.00452608
692	0	0.998	0	0	0.002	0	0.984	0	0	0.016	0.00312356
693	0.998	0	0	0	0.002	0.962	0.006	0.001	0.015	0.016	0.0108888
694	0	0	0	0.998	0.002	0	0	0.004	0.98	0.016	0.00452608
695	0	0	0.998	0	0.002	0.001	0	0.983	0	0.016	0.0034738
696	0.001	0	0.997	0	0.002	0.054	0.007	0.923	0	0.016	0.0228005
697	0	0	0.998	0	0.002	0	0.678	0.304	0.002	0.016	0.336218
698	0	0.998	0	0	0.002	0	0.984	0	0	0.016	0.00312356
699	0.998	0	0	0	0.002	0.984	0	0	0	0.016	0.00312356
700	0	0	0.998	0	0.002	0	0	0.984	0	0.016	0.00312356
701	0	0	0.998	0	0.002	0	0	0.984	0	0.016	0.00312356
702	0	0	0	0.998	0.002	0.013	0	0.703	0.268	0.016	0.363261
703	0	0	0	0.998	0.002	0	0	0	0.983	0.017	0.00341658
704	0	0	0.998	0	0.002	0	0	0.983	0	0.017	0.00341658
705	0.998	0	0	0	0.002	0.983	0	0	0	0.017	0.00341658
706	0.998	0	0	0	0.002	0.983	0	0	0	0.017	0.00341658
707	0	0	0.998	0	0.002	0.012	0	0.971	0	0.017	0.00763963
708	0	0	0.998	0	0.002	0.015	0.044	0.839	0.085	0.017	0.0567396
709	0	0	0	0.998	0.002	0.02	0.034	0.056	0.873	0.017	0.0436006
710	0	0	0	0.998	0.002	0.054	0.039	0.601	0.288	0.018	0.347909
711	0.033	0	0.965	0	0.002	0.169	0.044	0.761	0.009	0.017	0.0528402
712	0.001	0	0.997	0	0.002	0.09	0.022	0.867	0.004	0.017	0.0434531
713	0	0	0.998	0	0.002	0	0.004	0.975	0.004	0.017	0.00622781
714	0	0	0	0.998	0.002	0.003	0	0.001	0.979	0.017	0.00482013
715	0.997	0	0	0.001	0.002	0.981	0	0.001	0.001	0.017	0.00376712
716	0.998	0	0	0	0.002	0.98	0.003	0	0	0.017	0.00446886
717	0	0.997	0	0	0.003	0.172	0.492	0.015	0.304	0.017	0.216551
718	0.998	0	0	0	0.002	0.937	0.005	0.019	0.022	0.017	0.0198114
719	0	0.997	0	0.001	0.002	0.003	0.866	0.023	0.091	0.017	0.0438305
720	0	0.001	0	0.997	0.002	0.01	0.586	0.044	0.343	0.017	0.305168
721	0.965	0	0.033	0	0.002	0.266	0.428	0.063	0.226	0.017	0.337829
722	0.998	0	0	0	0.002	0.872	0.058	0.035	0.018	0.017	0.0439819
723	0	0.998	0	0	0.002	0.083	0.834	0.047	0.019	0.017	0.0587029
724	0	0	0	0.998	0.002	0	0.003	0	0.98	0.017	0.00446886
725	0	0	0.998	0	0.002	0	0	0.983	0	0.017	0.00341658
726	0	0	0.998	0	0.002	0	0	0.983	0	0.017	0.00341658
727	0.998	0	0	0	0.002	0.983	0	0	0	0.017	0.00341658
728	0	0	0.998	0	0.002	0	0	0.983	0	0.017	0.00341658
729	0	0	0.998	0	0.002	0	0	0.983	0	0.017	0.00341658
730	0.998	0	0	0	0.002	0.268	0.703	0	0.013	0.016	0.363261
731	0	0.998	0	0	0.002	0	0.984	0	0	0.016	0.00312356
732	0	0.998	0	0	0.002	0	0.983	0	0.001	0.016	0.0034738
733	0	0	0.998	0	0.002	0	0	0.983	0	0.017	0.00341658
734	0.998	0	0	0	0.002	0.982	0	0	0.001	0.017	0.00376709
735	0.998	0	0	0	0.002	0.983	0	0.001	0	0.016	0.0034738
736	0	0.998	0	0	0.002	0	0.98	0.004	0	0.016	0.00452608
737	0	0.998	0	0	0.002	0	0.979	0.005	0	0.016	0.00487735
738	0	0.001	0.997	0	0.002	0.021	0.558	0.404	0.001	0.016	0.265568
739	0.998	0	0	0	0.002	0.76	0.005	0.21	0.008	0.017	0.0887541
740	0	0.998	0	0	0.002	0.002	0.76	0.031	0.191	0.016	0.0888113
741	0	0	0	0.998	0.002	0.015	0.05	0.147	0.772	0.016	0.0838063
742	0.997	0.001	0	0	0.002	0.261	0.008	0.437	0.278	0.016	0.367278
743	0.961	0.037	0	0	0.002	0.451	0.048	0.426	0.059	0.016	0.218653
744	0	0.037	0	0.961	0.002	0.008	0.166	0.117	0.693	0.016	0.0794856
745	0	0	0.998	0	0.002	0	0.005	0.977	0.002	0.016	0.00558067
746	0	0	0	0.998	0.002	0.002	0.018	0.014	0.948	0.018	0.0157854
747	0	0	0	0.998	0.002	0	0	0.002	0.981	0.017	0.00411784
748	0	0	0.998	0	0.002	0.004	0.001	0.976	0.003	0.016	0.00593272
749	0.998	0	0	0	0.002	0.947	0.037	0	0	0.016	0.0162564
750	0.998	0	0	0	0.002	0.984	0	0	0	0.016	0.00312356
751	0.998	0	0	0	0.002	0.984	0	0	0	0.016	0.00312356
752	0.998	0	0	0	0.002	0.978	0	0	0.004	0.018	0.00511754
753	0.961	0	0.037	0	0.002	0.699	0.109	0.167	0.008	0.017	0.0767258
754	0	0	0.001	0.997	0.002	0.023	0.45	0.046	0.465	0.016	0.230423
755	0	0	0	0.998	0.002	0.041	0.438	0.24	0.265	0.016	0.365596
756	0.998	0	0	0	0.002	0.766	0.144	0.046	0.028	0.016	0.0863021
757	0	0	0.998	0	0.002	0	0.004	0.745	0.235	0.016	0.0951433
758	0	0.997	0.001	0	0.002	0	0.401	0.562	0.021	0.016	0.267433
759	0	0	0.998	0	0.002	0	0.006	0.978	0	0.016	0.00522889
760	0	0	0.998	0	0.002	0	0.004	0.98	0	0.016	0.00452608
761	0.998	0	0	0	0.002	0.981	0	0.003	0	0.016	0.00417507
762	0	0	0	0.998	0.002	0	0	0	0.984	0.016	0.00312356
763	0	0	0.998	0	0.002	0	0	0.984	0	0.016	0.00312356
764	0.998	0	0	0	0.002	0.984	0	0	0	0.016	0.00312356
765	0	0.998	0	0	0.002	0.002	0.301	0.681	0	0.016	0.338406
766	0	0.062	0	0.936	0.002	0	0.78	0.007	0.197	0.016	0.3176
767	0	0	0	0.998	0.002	0	0.003	0	0.981	0.016	0.00417507
768	0	0	0.998	0	0.002	0	0.003	0.981	0	0.016	0.00417507
769	0	0	0	0.998	0.002	0.016	0	0.006	0.962	0.016	0.0108888
770	0	0	0.998	0	0.002	0	0	0.984	0	0.016	0.00312356
771	0	0	0.998	0	0.002	0.001	0	0.983	0	0.016	0.0034738
772	0.037	0.961	0	0	0.002	0.67	0.216	0.091	0.007	0.016	0.336894
773	0	0	0	0.998	0.002	0	0	0	0.984	0.016	0.00312356
774	0	0.037	0.961	0	0.002	0.767	0.069	0.148	0	0.016	0.437861
775	0	0	0.998	0	0.002	0	0	0.984	0	0.016	0.00312356
776	0	0	0.998	0	0.002	0	0.01	0.966	0.008	0.016	0.00946751
777	0.037	0	0.961	0	0.002	0.63	0	0.354	0	0.016	0.235561
778	0	0	0.998	0	0.002	0	0	0.984	0	0.016	0.00312356
779	0	0	0	0.998	0.002	0.014	0.001	0	0.969	0.016	0.00840433
780	0	0	0.998	0	0.002	0.001	0	0.983	0	0.016	0.0034738
781	0.998	0	0	0	0.002	0.984	0	0	0	0.016	0.00312356
782	0.998	0	0	0	0.002	0.984	0	0	0	0.016	0.00312356
783	0.998	0	0	0	0.002	0.984	0	0	0	0.016	0.00312356
784	0	0	0.998	0	0.002	0.258	0	0.613	0.113	0.016	0.154904
785	0	0	0.998	0	0.002	0.002	0	0.959	0.023	0.016	0.0119575
786	0	0.998	0	0	0.002	0	0.984	0	0	0.016	0.00312356
787	0	0.961	0	0.037	0.002	0	0.306	0	0.678	0.016	0.266998
788	0.998	0	0	0	0.002	0.984	0	0	0	0.016	0.00312356
789	0.998	0	0	0	0.002	0.984	0	0	0	0.016	0.00312356
790	0	0	0	0.998	0.002	0.033	0	0	0.951	0.016	0.0148191
791	0	0.998	0	0	0.002	0	0.984	0	0	0.016	0.00312356
792	0.998	0	0	0	0.002	0.61	0	0.374	0	0.016	0.156355
793	0.998	0	0	0	0.002	0.984	0	0	0	0.016	0.00312356
794	0.961	0	0.037	0	0.002	0.508	0	0.476	0	0.016	0.149931
795	0	0.998	0	0	0.002	0	0.796	0.019	0.169	0.016	0.0739529
796	0	0.959	0	0.039	0.002	0.17	0.68	0	0.134	0.016	0.0877398
797	0	0.04	0.954	0.004	0.002	0.006	0.727	0.165	0.086	0.016	0.369265
798	0	0	0.998	0	0.002	0.001	0.014	0.969	0	0.016	0.00840433
799	0	0	0.998	0	0.002	0	0	0.984	0	0.016	0.00312356
800	0.998	0	0	0	0.002	0.844	0.004	0	0.136	0.016	0.0548417
801	0	0	0.998	0	0.002	0.008	0	0.976	0	0.016	0.00593272
802	0.998	0	0	0	0.002	0.984	0	0	0	0.016	0.00312356
803	0	0	0	0.998	0.002	0	0	0	0.984	0.016	0.00312356
804	0.998	0	0	0	0.002	0.984	0	0	0	0.016	0.00312356
805	0	0	0.998	0	0.002	0	0	0.982	0.002	0.016	0.00382431
806	0	0.998	0	0	0.002	0	0.984	0	0	0.016	0.00312356
807	0	0	0	0.998	0.002	0	0	0	0.984	0.016	0.00312356
808	0	0	0.998	0	0.002	0	0.01	0.974	0	0.016	0.0066376
809	0	0	0.998	0	0.002	0	0	0.984	0	0.016	0.00312356
810	0	0	0	0.998	0.002	0	0	0	0.986	0.014	0.00254916
811	0	0	0	0.998	0.002	0.01	0.001	0	0.975	0.014	0.00641036
812	0	0.998	0	0	0.002	0	0.985	0	0.001	0.014	0.0028989
813	0	0	0	0.998	0.002	0	0.004	0	0.982	0.014	0.00394963
814	0	0.998	0	0	0.002	0	0.986	0	0	0.014	0.00254916
815	0	0.998	0	0	0.002	0	0.981	0.004	0.001	0.014	0.00430039
816	0	0.961	0	0.037	0.002	0	0.887	0.003	0.096	0.014	0.0110885
817	0	0.998	0	0	0.002	0	0.986	0	0	0.014	0.00254916
818	0	0	0.998	0	0.002	0	0	0.986	0	0.014	0.00254916
819	0.998	0	0	0	0.002	0.985	0	0.001	0	0.014	0.0028989
820	0.998	0	0	0	0.002	0.986	0	0	0	0.014	0.00254916
821	0.998	0	0	0	0.002	0.982	0	0.001	0.003	0.014	0.00394963
822	0	0	0.996	0.002	0.002	0.003	0.002	0.146	0.834	0.015	0.464757
823	0	0.998	0	0	0.002	0.661	0.304	0.02	0	0.015	0.336279
824	0	0	0	0.998	0.002	0.003	0.014	0.315	0.653	0.015	0.136032
825	0.998	0	0	0	0.002	0.664	0.32	0.001	0	0.015	0.130958
826	0	0	0	0.998	0.002	0	0.003	0	0.982	0.015	0.00388501
827	0	0	0	0.998	0.002	0	0.004	0	0.981	0.015	0.00423576
828	0	0	0	0.998	0.002	0	0.003	0.202	0.78	0.015	0.0805596
829	0.998	0	0	0	0.002	0.981	0.004	0	0	0.015	0.00423576
830	0	0	0.998	0	0.002	0.004	0	0.981	0	0.015	0.00423576
831	0	0	0.998	0	0.002	0	0	0.985	0	0.015	0.00283427
832	0	0	0	0.998	0.002	0	0.001	0.32	0.664	0.015	0.130958
833	0.998	0	0	0	0.002	0.653	0.315	0.014	0.003	0.015	0.136032
834	0	0	0.998	0	0.002	0	0.02	0.304	0.661	0.015	0.336279
835	0.002	0.996	0	0	0.002	0.834	0.145	0.002	0.004	0.015	0.465787
836	0	0	0.998	0	0.002	0	0	0.985	0	0.015	0.00283427
837	0	0.998	0	0	0.002	0	0.985	0	0	0.015	0.00283427
838	0	0.998	0	0	0.002	0	0.981	0.004	0	0.015	0.00423576
839	0	0	0	0.998	0.002	0	0.002	0	0.983	0.015	0.0035345
840	0	0.996	0	0.002	0.002	0.002	0.92	0.002	0.061	0.015	0.0223533
841	0.035	0	0.963	0	0.002	0.714	0.009	0.259	0.002	0.016	0.303717
842	0.002	0	0	0.996	0.002	0.332	0.226	0.317	0.11	0.015	0.504843
843	0	0	0.998	0	0.002	0.117	0.004	0.863	0.001	0.015	0.0475454
844	0.959	0.002	0	0.037	0.002	0.107	0.131	0.354	0.392	0.016	0.448097
845	0.995	0.001	0.002	0	0.002	0.33	0.014	0.444	0.197	0.015	0.309968
846	0	0.938	0.002	0.021	0.039	0.481	0.029	0.136	0.245	0.109	0.543381
847	0.002	0	0	0.996	0.002	0.365	0.005	0.057	0.544	0.029	0.183166
848	0	0.998	0	0	0.002	0.212	0.184	0.415	0.163	0.026	0.433986
849	0.998	0	0	0	0.002	0.635	0.07	0.187	0.088	0.02	0.144184
850	0	0.039	0	0.959	0.002	0.073	0.453	0.265	0.139	0.07	0.411898
851	0	0.962	0	0.036	0.002	0.053	0.179	0.03	0.715	0.023	0.36956
852	0	0.001	0.036	0.961	0.002	0.237	0.09	0.31	0.338	0.025	0.256732
853	0	0.013	0	0.985	0.002	0.319	0.314	0.188	0.162	0.017	0.429087
854	0.035	0.962	0	0.001	0.002	0.068	0.598	0.062	0.256	0.016	0.134503
855	0	0	0.998	0	0.002	0.014	0.002	0.965	0.004	0.015	0.00988313
856	0	0	0.998	0	0.002	0	0.001	0.984	0	0.015	0.00318426
857	0	0	0.998	0	0.002	0.454	0.007	0.522	0	0.017	0.201059
858	0	0	0.998	0	0.002	0	0.001	0.981	0.001	0.017	0.00411784
859	0	0	0.998	0	0.002	0	0	0.985	0	0.015	0.00283427
860	0	0	0	0.998	0.002	0	0	0	0.985	0.015	0.00283427
861	0.998	0	0	0	0.002	0.985	0	0	0	0.015	0.00283427
862	0	0	0.998	0	0.002	0.003	0	0.982	0	0.015	0.00388501
863	0.998	0	0	0	0.002	0.979	0	0.006	0	0.015	0.00493805
864	0	0	0.998	0	0.002	0	0	0.985	0	0.015	0.00283427
865	0	0.998	0	0	0.002	0.001	0.983	0	0.001	0.015	0.0035345
866	0.998	0	0	0	0.002	0.984	0	0	0.001	0.015	0.00318426
867	0	0.998	0	0	0.002	0	0.985	0	0	0.015	0.00283427
868	0	0	0	0.998	0.002	0	0	0	0.985	0.015	0.00283427
869	0	0	0.998	0	0.002	0	0	0.985	0	0.015	0.00283427
870	0	0	0	0.998	0.002	0.402	0	0.191	0.392	0.015	0.276651
871	0	0	0	0.998	0.002	0.41	0.025	0	0.55	0.015	0.186454
872	0	0	0	0.998	0.002	0.193	0.004	0.001	0.787	0.015	0.0776846
873	0	0.998	0	0	0.002	0.115	0.038	0.811	0.021	0.015	0.608616
874	0	0	0.998	0	0.002	0.002	0	0.983	0	0.015	0.0035345
875	0.027	0	0.971	0	0.002	0.005	0	0.98	0	0.015	0.00697931
876	0	0.998	0	0	0.002	0.001	0.975	0.002	0.007	0.015	0.00634573
877	0	0	0	0.998	0.002	0	0	0.006	0.979	0.015	0.00493805
878	0.998	0	0	0	0.002	0.979	0.003	0	0.003	0.015	0.00493805
879	0	0	0.998	0	0.002	0.004	0	0.981	0	0.015	0.00423576
880	0	0	0.998	0	0.002	0	0	0.985	0	0.015	0.00283427
881	0	0	0.998	0	0.002	0.001	0	0.979	0	0.02	0.00466585
882	0	0	0.998	0	0.002	0	0.083	0.882	0	0.035	0.0394891
883	0	0	0.992	0.006	0.002	0.005	0.49	0.375	0.106	0.024	0.276359
884	0	0.674	0	0.324	0.002	0.02	0.624	0.191	0.147	0.018	0.0943336
885	0	0.998	0	0	0.002	0.091	0.461	0.051	0.381	0.016	0.23495
886	0.998	0	0	0	0.002	0.334	0.032	0.074	0.417	0.143	0.312807
887	0	0	0	0.998	0.002	0.555	0.104	0.004	0.236	0.101	0.387102
888	0	0.998	0	0	0.002	0.376	0.543	0.041	0.012	0.028	0.189495
889	0	0.998	0	0	0.002	0.274	0.635	0.063	0.005	0.023	0.14405
890	0	0.998	0	0	0.002	0.009	0.21	0	0.001	0.78	0.407177
891	0	0	0.998	0	0.002	0.423	0.131	0.422	0.005	0.019	0.257839
892	0.324	0	0.674	0	0.002	0.156	0.185	0.629	0.01	0.02	0.08726
893	0.006	0.992	0	0	0.002	0.099	0.396	0.475	0.01	0.02	0.26336
894	0	0	0	0.998	0.002	0.005	0.234	0.082	0.652	0.027	0.135936
895	0	0	0	0.998	0.002	0	0.004	0	0.98	0.016	0.00452608
896	0.998	0	0	0	0.002	0.981	0	0	0	0.019	0.00401239
897	0	0.998	0	0	0.002	0	0.985	0	0	0.015	0.00283427
898	0	0.998	0	0	0.002	0	0.981	0.004	0	0.015	0.00423576
899	0.998	0	0	0	0.002	0.691	0	0.294	0	0.015	0.118734
900	0.998	0	0	0	0.002	0.981	0.003	0	0.001	0.015	0.00423576
901	0.126	0.872	0	0	0.002	0.932	0.05	0.001	0.002	0.015	0.399751
902	0	0.971	0	0.027	0.002	0	0.984	0	0.001	0.015	0.0103816
903	0	0.998	0	0	0.002	0	0.984	0	0.001	0.015	0.00318426
904	0	0	0.998	0	0.002	0.019	0.781	0.038	0.147	0.015	0.608616
905	0.998	0	0	0	0.002	0.519	0	0.002	0.464	0.015	0.202783
906	0	0	0	0.998	0.002	0.493	0	0.296	0.196	0.015	0.423511
907	0	0	0.998	0	0.002	0.011	0.19	0.347	0.437	0.015	0.306107
908	0	0.998	0	0	0.002	0	0.98	0	0.005	0.015	0.00458678
909	0.998	0	0	0	0.002	0.985	0	0	0	0.015	0.00283427
910	0.998	0	0	0	0.002	0.985	0	0	0	0.015	0.00283427
911	0.998	0	0	0	0.002	0.985	0	0	0	0.015	0.00283427
912	0	0.998	0	0	0.002	0	0.985	0	0	0.015	0.00283427
913	0	0	0	0.998	0.002	0	0.001	0	0.984	0.015	0.00318426
914	0.47	0.091	0.437	0	0.002	0.018	0.949	0.004	0.014	0.015	0.485849
915	0	0.998	0	0	0.002	0.002	0.979	0.001	0.003	0.015	0.00493805
916	0	0	0.998	0	0.002	0	0	0.985	0	0.015	0.00283427
917	0.998	0	0	0	0.002	0.985	0	0	0	0.015	0.00283427
918	0.998	0	0	0	0.002	0.985	0	0	0	0.015	0.00283427
919	0	0	0	0.998	0.002	0	0.004	0.001	0.98	0.015	0.00458678
920	0.998	0	0	0	0.002	0.52	0.006	0.456	0.003	0.015	0.202247
921	0	0.998	0	0	0.002	0	0.982	0.002	0.001	0.015	0.00388501
922	0	0.998	0	0	0.002	0.003	0.858	0.002	0.121	0.016	0.0494097
923	0.001	0	0.962	0.035	0.002	0.21	0.056	0.645	0.072	0.017	0.11175
924	0.984	0	0.014	0	0.002	0.153	0.193	0.325	0.313	0.016	0.436304
925	0.961	0.036	0.001	0	0.002	0.36	0.298	0.085	0.242	0.015	0.243366
926	0.038	0	0.96	0	0.002	0.703	0.029	0.189	0.064	0.015	0.3583
927	0.998	0	0	0	0.002	0.311	0.004	0.004	0.01	0.671	0.32748
928	0.958	0	0.04	0	0.002	0.281	0.218	0.397	0.089	0.015	0.291527
929	0	0	0	0.998	0.002	0.122	0.12	0.155	0.588	0.015	0.167203
930	0	0	0.998	0	0.002	0.146	0.096	0.205	0.537	0.016	0.415404
931	0.002	0.036	0	0.96	0.002	0.184	0.216	0.306	0.253	0.041	0.321336
932	0.001	0.002	0.035	0.958	0.004	0.323	0.078	0.157	0.284	0.158	0.296233
933	0.996	0	0	0.002	0.002	0.55	0.012	0.046	0.374	0.018	0.180488
934	0.002	0	0.036	0.96	0.002	0.183	0.371	0.244	0.184	0.018	0.378376
935	0	0.998	0	0	0.002	0.001	0.853	0.006	0.124	0.016	0.0513426
936	0.996	0	0	0.002	0.002	0.107	0.325	0.218	0.333	0.017	0.508202
937	0	0.963	0	0.035	0.002	0.003	0.262	0.01	0.708	0.017	0.301483
938	0.002	0	0.996	0	0.002	0.058	0.002	0.923	0.002	0.015	0.0213037
939	0	0	0.998	0	0.002	0	0	0.984	0	0.016	0.00312356
940	0	0	0.998	0	0.002	0	0.004	0.981	0	0.015	0.00423576
941	0.998	0	0	0	0.002	0.985	0	0	0	0.015	0.00283427
942	0	0	0.998	0	0.002	0	0	0.985	0	0.015	0.00283427
943	0.998	0	0	0	0.002	0.16	0	0.001	0.824	0.015	0.457527
944	0	0.998	0	0	0.002	0.003	0.956	0.026	0	0.015	0.0130893
945	0.998	0	0	0	0.002	0.98	0	0.003	0	0.017	0.00446886
946	0	0.998	0	0	0.002	0	0.117	0.868	0	0.015	0.502867
947	0.998	0	0	0	0.002	0.824	0.003	0.07	0.088	0.015	0.0627719
948	0	0.998	0	0	0.002	0	0.977	0.007	0.001	0.015	0.00564137
949	0	0	0.998	0	0.002	0.032	0.178	0.098	0.677	0.015	0.525019
950	0	0	0.998	0	0.002	0.692	0.003	0.272	0.018	0.015	0.360228
951	0	0.998	0	0	0.002	0.007	0.73	0.004	0.243	0.016	0.101562
952	0	0	0.998	0	0.002	0.002	0.003	0.979	0	0.016	0.00487735
953	0	0	0.998	0	0.002	0.192	0.002	0.775	0.016	0.015	0.082624
954	0	0	0.998	0	0.002	0	0	0.985	0	0.015	0.00283427
955	0	0	0	0.998	0.002	0.092	0.102	0.295	0.496	0.015	0.215288
956	0	0	0.998	0	0.002	0	0	0.984	0.001	0.015	0.00318426
957	0	0.998	0	0	0.002	0.802	0.179	0.001	0.002	0.016	0.439128
958	0	0	0	0.998	0.002	0	0.001	0.011	0.971	0.017	0.00763963
959	0.998	0	0	0	0.002	0.985	0	0	0	0.015	0.00283427
960	0.998	0	0	0	0.002	0.985	0	0	0	0.015	0.00283427
961	0	0.998	0	0	0.002	0.017	0.224	0.742	0	0.017	0.398889
962	0	0	0.998	0	0.002	0.293	0.296	0.306	0.09	0.015	0.334827
963	0	0	0	0.998	0.002	0.001	0.007	0	0.978	0.014	0.00535421
964	0	0.987	0	0.011	0.002	0.001	0.827	0.002	0.156	0.014	0.0447059
965	0	0.998	0	0	0.002	0.001	0.979	0.004	0.001	0.015	0.00493805
966	0	0	0.998	0	0.002	0.243	0.002	0.73	0.011	0.014	0.101687
967	0	0	0	0.998	0.002	0.013	0.004	0.009	0.96	0.014	0.0117263
968	0	0.998	0	0	0.002	0.297	0.098	0.559	0.032	0.014	0.525084
969	0	0	0.998	0	0.002	0.006	0.003	0.975	0.002	0.014	0.00641036
970	0	0	0	0.998	0.002	0.081	0.063	0.005	0.837	0.014	0.0577065
971	0	0	0.998	0	0.002	0	0.868	0.117	0.001	0.014	0.502931
972	0.996	0	0.002	0	0.002	0.053	0.001	0.932	0	0.014	0.578058
973	0.998	0	0	0	0.002	0.985	0.001	0	0	0.014	0.0028989
974	0.037	0	0.961	0	0.002	0.051	0.001	0.934	0	0.014	0.00353296
975	0.998	0	0	0	0.002	0.982	0.001	0.002	0.001	0.014	0.00394963
976	0	0	0.998	0	0.002	0	0	0.986	0	0.014	0.00254916
977	0	0	0.998	0	0.002	0	0	0.986	0	0.014	0.00254916
978	0	0	0.998	0	0.002	0	0	0.986	0	0.014	0.00254916
979	0.998	0	0	0	0.002	0.311	0.01	0.664	0.001	0.014	0.331283
980	0.998	0	0	0	0.002	0.977	0	0.009	0	0.014	0.005706
981	0.998	0	0	0	0.002	0.986	0	0	0	0.014	0.00254916
982	0	0.998	0	0	0.002	0.002	0.865	0.118	0.001	0.014	0.0468422
983	0.998	0	0	0	0.002	0.986	0	0	0	0.014	0.00254916
984	0.998	0	0	0	0.002	0.287	0	0.699	0	0.014	0.348894
985	0	0.998	0	0	0.002	0	0.986	0	0	0.014	0.00254916
986	0	0.998	0	0	0.002	0	0.986	0	0	0.014	0.00254916
987	0	0.998	0	0	0.002	0	0.986	0	0	0.014	0.00254916
988	0.998	0	0	0	0.002	0.987	0	0	0	0.013	0.00226878
989	0	0	0.998	0	0.002	0	0	0.987	0	0.013	0.00226878
990	0.998	0	0	0	0.002	0.987	0	0	0	0.013	0.00226878
991	0	0.998	0	0	0.002	0	0.962	0	0.025	0.013	0.0110832
992	0	0.998	0	0	0.002	0	0.975	0	0.012	0.013	0.00647946
993	0	0	0.998	0	0.002	0.26	0.002	0.712	0.013	0.013	0.109576
994	0	0.961	0	0.037	0.002	0.162	0.767	0.005	0.053	0.013	0.0663028
995	0	0.998	0	0	0.002	0	0.982	0.001	0	0.017	0.00376709
996	0.998	0	0	0	0.002	0.88	0	0.027	0.08	0.013	0.0411917
997	0	0	0.998	0	0.002	0.003	0	0.984	0	0.013	0.00331799
998	0	0.998	0	0	0.002	0	0.98	0	0.007	0.013	0.00472051
999	0	0	0	0.998	0.002	0	0	0	0.987	0.013	0.00226878
1000	0.998	0	0	0	0.002	0.987	0	0	0	0.013	0.00226878
1001	0.998	0	0	0	0.002	0.987	0	0	0	0.013	0.00226878
1002	0	0	0.998	0	0.002	0	0	0.987	0	0.013	0.00226878
1003	0	0	0.998	0	0.002	0	0	0.987	0	0.013	0.00226878
1004	0	0.001	0	0.997	0.002	0	0.028	0	0.959	0.013	0.0103138
1005	0	0.998	0	0	0.002	0	0.987	0	0	0.013	0.00226878
1006	0	0.998	0	0	0.002	0	0.987	0	0	0.013	0.00226878
1007	0	0.998	0	0	0.002	0	0.986	0	0.001	0.013	0.00261826
1008	0.998	0	0	0	0.002	0.552	0.105	0.124	0.206	0.013	0.185554
1009	0.998	0	0	0	0.002	0.987	0	0	0	0.013	0.00226878
1010	0.998	0	0	0	0.002	0.987	0	0	0	0.013	0.00226878
1011	0.003	0	0.995	0	0.002	0.101	0	0.885	0.001	0.013	0.0334569
1012	0	0	0	0.997	0.003	0.096	0	0.073	0.779	0.052	0.0785177
1013	0	0.968	0	0.03	0.002	0.456	0.135	0.331	0.064	0.014	0.455726
1014	0.994	0.003	0	0.001	0.002	0.117	0.537	0.056	0.277	0.013	0.490624
1015	0.001	0	0	0.997	0.002	0.623	0.056	0.104	0.199	0.018	0.417011
1016	0.002	0	0.995	0.001	0.002	0.115	0.043	0.623	0.203	0.016	0.142608
1017	0.001	0	0.997	0	0.002	0.024	0	0.962	0.001	0.013	0.00932149
1018	0	0.001	0	0.995	0.004	0	0.53	0.001	0.456	0.013	0.23327
1019	0	0	0	0.998	0.002	0.001	0	0	0.985	0.014	0.0028989
1020	0.998	0	0	0	0.002	0.985	0.002	0	0	0.013	0.002968
1021	0.998	0	0	0	0.002	0.986	0	0.001	0	0.013	0.00261826
1022	0	0	0.998	0	0.002	0	0	0.986	0.001	0.013	0.00261826
1023	0	0	0	0.998	0.002	0.001	0	0	0.986	0.013	0.00261826
1024	0	0	0.998	0	0.002	0.001	0	0.984	0.002	0.013	0.00331799
1025	0	0	0.998	0	0.002	0.006	0	0.967	0.014	0.013	0.00930729
1026	0	0	0.998	0	0.002	0.199	0.003	0.501	0.284	0.013	0.212674
1027	0.998	0	0	0	0.002	0.782	0.001	0.202	0.002	0.013	0.0798701
1028	0.998	0	0	0	0.002	0.987	0	0	0	0.013	0.00226878
1029	0.998	0	0	0	0.002	0.987	0	0	0	0.013	0.00226878
1030	0	0.998	0	0	0.002	0	0.116	0.871	0	0.013	0.504129
1031	0	0	0.998	0	0.002	0	0.001	0.986	0	0.013	0.00261826
1032	0.998	0	0	0	0.002	0.982	0.001	0.004	0	0.013	0.00401874
1033	0.001	0	0	0.997	0.002	0.195	0.001	0.127	0.664	0.013	0.128209
1034	0	0	0.998	0	0.002	0	0	0.987	0	0.013	0.00226878
1035	0	0	0	0.998	0.002	0	0	0	0.987	0.013	0.00226878
1036	0	0	0.998	0	0.002	0.068	0.009	0.901	0.009	0.013	0.0332981
1037	0	0	0.998	0	0.002	0.058	0.026	0.89	0.013	0.013	0.0374165
1038	0	0	0.998	0	0.002	0.454	0.065	0.461	0.007	0.013	0.235144
1039	0.998	0	0	0	0.002	0.37	0.017	0.596	0.004	0.013	0.290935
1040	0.998	0	0	0	0.002	0.165	0.585	0.049	0.188	0.013	0.452746
1041	0	0	0.998	0	0.002	0.001	0.172	0.127	0.687	0.013	0.491914
1042	0	0	0.998	0	0.002	0.098	0.007	0.835	0.047	0.013	0.0585612
1043	0	0.998	0	0	0.002	0	0.984	0	0.003	0.013	0.00331799
1044	0.768	0.139	0	0.091	0.002	0.305	0.009	0.196	0.477	0.013	0.228027
1045	0	0.925	0	0.073	0.002	0.561	0.058	0.217	0.151	0.013	0.509302
1046	0.998	0	0	0	0.002	0.984	0	0.003	0	0.013	0.00331799
1047	0	0	0.998	0	0.002	0.04	0	0.947	0	0.013	0.0164508
1048	0.998	0	0	0	0.002	0.987	0	0	0	0.013	0.00226878
1049	0	0.998	0	0	0.002	0	0.987	0	0	0.013	0.00226878
1050	0.998	0	0	0	0.002	0.987	0	0	0	0.013	0.00226878
1051	0	0	0.998	0	0.002	0.536	0.001	0.45	0	0.013	0.241526
1052	0	0.998	0	0	0.002	0	0.984	0	0.003	0.013	0.00331799
1053	0	0.951	0	0.047	0.002	0	0.946	0.004	0.037	0.013	0.00394146
1054	0.998	0	0	0	0.002	0.977	0	0.01	0	0.013	0.00577511
1055	0	0	0.998	0	0.002	0	0	0.987	0	0.013	0.00226878
1056	0	0	0.998	0	0.002	0	0	0.987	0	0.013	0.00226878
1057	0.998	0	0	0	0.002	0.987	0	0	0	0.013	0.00226878
1058	0	0	0.045	0.953	0.002	0	0.001	0.461	0.525	0.013	0.133484
1059	0	0	0.998	0	0.002	0	0	0.987	0	0.013	0.00226878
1060	0	0	0	0.998	0.002	0	0	0	0.987	0.013	0.00226878
1061	0	0	0	0.998	0.002	0.003	0	0.001	0.983	0.013	0.00366823
1062	0	0	0.998	0	0.002	0.002	0	0.981	0.004	0.013	0.0043695
1063	0	0	0.998	0	0.002	0	0	0.987	0	0.013	0.00226878
1064	0	0.998	0	0	0.002	0	0.987	0	0	0.013	0.00226878
1065	0	0	0	0.998	0.002	0	0.002	0	0.985	0.013	0.002968
1066	0	0	0	0.998	0.002	0	0	0	0.987	0.013	0.00226878
1067	0.998	0	0	0	0.002	0.985	0	0.002	0	0.013	0.002968
1068	0	0	0.998	0	0.002	0.001	0	0.986	0	0.013	0.00261826
1069	0.998	0	0	0	0.002	0.986	0.001	0	0	0.013	0.00261826
1070	0.998	0	0	0	0.002	0.984	0	0.003	0	0.013	0.00331799
1071	0	0	0.998	0	0.002	0	0	0.987	0	0.013	0.00226878
1072	0	0.998	0	0	0.002	0	0.987	0	0	0.013	0.00226878
1073	0.998	0	0	0	0.002	0.987	0	0	0	0.013	0.00226878
1074	0	0	0.998	0	0.002	0	0	0.987	0	0.013	0.00226878
1075	0	0.998	0	0	0.002	0	0.987	0	0	0.013	0.00226878
1076	0	0.998	0	0	0.002	0	0.985	0	0.002	0.013	0.002968
1077	0.998	0	0	0	0.002	0.987	0	0	0	0.013	0.00226878
1078	0	0.045	0	0.953	0.002	0	0.03	0	0.957	0.013	0.00301072
1079	0	0.998	0	0	0.002	0.008	0.977	0	0.002	0.013	0.00577511
1080	0.953	0.045	0	0	0.002	0.526	0.461	0	0	0.013	0.132967
1081	0	0	0	0.998	0.002	0	0	0	0.987	0.013	0.00226878
1082	0	0	0	0.998	0.002	0	0.001	0	0.986	0.013	0.00261826
1083	0	0	0	0.998	0.002	0.003	0	0	0.984	0.013	0.00331799
1084	0.998	0	0	0	0.002	0.987	0	0	0	0.013	0.00226878
1085	0.998	0	0	0	0.002	0.987	0	0	0	0.013	0.00226878
1086	0.998	0	0	0	0.002	0.986	0	0.001	0	0.013	0.00261826
1087	0	0	0.998	0	0.002	0	0	0.987	0	0.013	0.00226878
1088	0.998	0	0	0	0.002	0.987	0	0	0	0.013	0.00226878
1089	0.998	0	0	0	0.002	0.205	0	0.782	0	0.013	0.415598
1090	0.998	0	0	0	0.002	0.205	0	0	0.782	0.013	0.415598
1091	0	0	0.998	0	0.002	0	0	0.987	0	0.013	0.00226878
1092	0	0.998	0	0	0.002	0	0.987	0	0	0.013	0.00226878
1093	0	0	0.998	0	0.002	0	0	0.987	0	0.013	0.00226878
1094	0	0	0	0.998	0.002	0	0	0	0.987	0.013	0.00226878
1095	0.998	0	0	0	0.002	0.987	0	0	0	0.013	0.00226878
1096	0.998	0	0	0	0.002	0.987	0	0	0	0.013	0.00226878
1097	0	0	0	0.998	0.002	0.001	0.113	0	0.873	0.013	0.0438523
1098	0.998	0	0	0	0.002	0.987	0	0	0	0.013	0.00226878
1099	0	0	0.998	0	0.002	0	0	0.987	0	0.013	0.00226878
1100	0	0.998	0	0	0.002	0	0.987	0	0	0.013	0.00226878
1101	0	0	0	0.998	0.002	0	0	0	0.987	0.013	0.00226878
1102	0	0.998	0	0	0.002	0	0.987	0	0	0.013	0.00226878
1103	0.998	0	0	0	0.002	0.987	0	0	0	0.013	0.00226878
1104	0	0.998	0	0	0.002	0	0.987	0	0	0.013	0.00226878
1105	0	0	0	0.998	0.002	0	0.009	0	0.978	0.013	0.00542332
1106	0.046	0	0.952	0	0.002	0.037	0.004	0.946	0	0.013	0.00388904
1107	0	0	0.998	0	0.002	0.003	0	0.984	0	0.013	0.00331799
1108	0	0	0	0.998	0.002	0	0.001	0	0.986	0.013	0.00261826
1109	0	0.998	0	0	0.002	0	0.986	0	0.001	0.013	0.00261826
1110	0	0	0.998	0	0.002	0.026	0	0.942	0.019	0.013	0.0182535
1111	0.998	0	0	0	0.002	0.987	0	0	0	0.013	0.00226878
1112	0	0	0.998	0	0.002	0.001	0	0.986	0	0.013	0.00261826
1113	0	0	0	0.998	0.002	0.044	0.262	0.007	0.674	0.013	0.126527
1114	0	0.998	0	0	0.002	0	0.126	0.857	0.004	0.013	0.493006
1115	0	0	0.998	0	0.002	0.183	0.043	0.741	0.02	0.013	0.0970408
1116	0	0	0.998	0	0.002	0.003	0.606	0.09	0.288	0.013	0.534964
1117	0	0.998	0	0	0.002	0.005	0.447	0.071	0.464	0.013	0.243283
1118	0	0.998	0	0	0.002	0.004	0.873	0.034	0.076	0.013	0.0438523
1119	0	0	0	0.998	0.002	0	0.015	0.017	0.955	0.013	0.0135806
1120	0	0	0.998	0	0.002	0	0	0.986	0.001	0.013	0.00261826
1121	0	0.998	0	0	0.002	0	0.987	0	0	0.013	0.00226878
1122	0	0	0.998	0	0.002	0.001	0.004	0.981	0.001	0.013	0.0043695
1123	0	0.998	0	0	0.002	0	0.983	0.001	0.003	0.013	0.00366823
1124	0	0	0.998	0	0.002	0	0.87	0.116	0.001	0.013	0.504129
1125	0	0	0.998	0	0.002	0	0	0.987	0	0.013	0.00226878
1126	0.998	0	0	0	0.002	0.986	0	0.001	0	0.013	0.00261826
1127	0.998	0	0	0	0.002	0.986	0	0	0.001	0.013	0.00261826
1128	0	0	0.998	0	0.002	0.867	0	0.12	0	0.013	0.499636
1129	0.998	0	0	0	0.002	0.987	0	0	0	0.013	0.00226878
1130	0	0	0	0.998	0.002	0	0	0	0.987	0.013	0.00226878
1131	0	0	0.998	0	0.002	0.144	0	0.711	0.132	0.013	0.110014
1132	0	0	0	0.998	0.002	0.111	0.115	0.004	0.757	0.013	0.0902653
1133	0.998	0	0	0	0.002	0.778	0.073	0.002	0.134	0.013	0.081518
1134	0.998	0	0	0	0.002	0.625	0.072	0.027	0.003	0.273	0.146362
1135	0	0.998	0	0	0.002	0	0.983	0.004	0	0.013	0.00366823
1136	0	0	0.998	0	0.002	0	0	0.987	0	0.013	0.00226878
1137	0	0	0.998	0	0.002	0	0	0.987	0	0.013	0.00226878
1138	0	0	0.998	0	0.002	0	0	0.987	0	0.013	0.00226878
1139	0	0	0.998	0	0.002	0.003	0.002	0.982	0	0.013	0.00401874
1140	0	0.998	0	0	0.002	0.001	0.985	0	0.001	0.013	0.002968
1141	0	0	0	0.998	0.002	0	0	0.001	0.986	0.013	0.00261826
1142	0.998	0	0	0	0.002	0.987	0	0	0	0.013	0.00226878
1143	0.998	0	0	0	0.002	0.985	0	0.002	0	0.013	0.002968
1144	0.994	0	0.002	0	0.004	0.441	0.003	0.542	0.001	0.013	0.239253
1145	0	0.997	0	0.001	0.002	0	0.956	0.001	0.03	0.013	0.0113503
1146	0.001	0.995	0	0.002	0.002	0.275	0.551	0.033	0.126	0.015	0.178137
1147	0.997	0	0	0.001	0.002	0.122	0.151	0.041	0.673	0.013	0.493713
1148	0.001	0	0.003	0.994	0.002	0.323	0.055	0.483	0.125	0.014	0.481753
1149	0.039	0	0.959	0	0.002	0.081	0.42	0.13	0.354	0.015	0.453121
1150	0	0.995	0	0.003	0.002	0.014	0.869	0	0.1	0.017	0.0392861
1151	0.998	0	0	0	0.002	0.922	0.001	0.064	0	0.013	0.0255331
1152	0	0.998	0	0	0.002	0	0.987	0	0	0.013	0.00226878
1153	0	0.998	0	0	0.002	0	0.987	0	0	0.013	0.00226878
1154	0	0	0.998	0	0.002	0	0	0.987	0	0.013	0.00226878
1155	0.998	0	0	0	0.002	0.987	0	0	0	0.013	0.00226878
1156	0.998	0	0	0	0.002	0.983	0	0.004	0	0.013	0.00366823
1157	0	0	0.998	0	0.002	0.004	0	0.983	0	0.013	0.00366823
1158	0	0.998	0	0	0.002	0	0.984	0	0.003	0.013	0.00331799
1159	0	0	0	0.998	0.002	0.078	0.026	0	0.882	0.014	0.0403652
1160	0.04	0	0.958	0	0.002	0.051	0.012	0.774	0.15	0.013	0.0636278
1161	0	0.998	0	0	0.002	0.01	0.707	0.013	0.255	0.015	0.111638
1162	0	0	0.998	0	0.002	0.008	0	0.979	0	0.013	0.00507178
1163	0	0	0.998	0	0.002	0.001	0	0.984	0	0.015	0.00318426
1164	0	0.957	0.041	0	0.002	0.263	0.132	0.57	0.007	0.028	0.413194
1165	0.957	0	0	0.041	0.002	0.118	0.155	0.014	0.691	0.022	0.424715
1166	0.04	0	0.955	0.003	0.002	0.038	0.161	0.258	0.509	0.034	0.339192
1167	0	0.958	0	0.04	0.002	0.059	0.389	0.256	0.255	0.041	0.225746
1168	0.004	0.039	0.955	0	0.002	0.301	0.217	0.328	0.076	0.078	0.258526
1169	0.991	0.001	0.003	0.003	0.002	0.273	0.252	0.29	0.081	0.104	0.340324
1170	0.002	0.994	0	0.002	0.002	0.229	0.192	0.41	0.045	0.124	0.415558
1171	0.878	0.007	0.077	0.006	0.032	0.115	0.28	0.327	0.057	0.221	0.342378
1172	0	0.16	0	0	0.84	0.016	0.092	0.071	0.017	0.804	0.0408854
1173	0	0.791	0.019	0.142	0.048	0.093	0.076	0.252	0.105	0.474	0.365604
1174	0	0.011	0.031	0.95	0.008	0.17	0.067	0.463	0.199	0.101	0.340273
1175	0.948	0.006	0	0.044	0.002	0.424	0.15	0.104	0.266	0.056	0.188596
1176	0.062	0.003	0.128	0.805	0.002	0.649	0.031	0.121	0.154	0.045	0.281172
1177	0.033	0	0.958	0.001	0.008	0.501	0.068	0.244	0.118	0.069	0.312284
1178	0	0.077	0.013	0.878	0.032	0.056	0.262	0.321	0.119	0.242	0.343199
1179	0.002	0	0.994	0.002	0.002	0.051	0.355	0.219	0.222	0.153	0.391431
1180	0.003	0.002	0.001	0.992	0.002	0.082	0.265	0.268	0.258	0.127	0.354095
1181	0	0.001	0.039	0.958	0.002	0.076	0.266	0.232	0.328	0.098	0.264018
1182	0.04	0	0.958	0	0.002	0.204	0.212	0.415	0.099	0.07	0.213486
1183	0.002	0.001	0	0.995	0.002	0.467	0.194	0.199	0.075	0.065	0.543234
1184	0	0	0.041	0.957	0.002	0.101	0.021	0.694	0.128	0.056	0.412856
1185	0	0.041	0.957	0	0.002	0.009	0.568	0.127	0.243	0.053	0.417959
1186	0	0	0.998	0	0.002	0.003	0.001	0.962	0	0.034	0.0101662
1187	0	0	0.998	0	0.002	0.001	0.002	0.965	0	0.032	0.00915871
1188	0	0	0	0.998	0.002	0.002	0.001	0.003	0.963	0.031	0.00990012
1189	0.998	0	0	0	0.002	0.964	0.001	0.003	0.001	0.031	0.00954468
1190	0	0	0.998	0	0.002	0	0	0.969	0	0.031	0.0077714
1191	0.041	0	0.957	0	0.002	0.015	0.018	0.936	0	0.031	0.0170979
1192	0	0	0.998	0	0.002	0.01	0.012	0.946	0.001	0.031	0.0159835
1193	0	0	0.998	0	0.002	0.001	0.001	0.967	0	0.031	0.00847992
1194	0.998	0	0	0	0.002	0.955	0	0.012	0.001	0.032	0.0127225
1195	0	0	0.998	0	0.002	0	0	0.969	0	0.031	0.0077714
1196	0	0.998	0	0	0.002	0	0.964	0.001	0.002	0.033	0.00948403
1197	0	0	0.998	0	0.002	0.196	0.001	0.768	0.002	0.033	0.0847751
1198	0	0	0	0.998	0.002	0.005	0.005	0	0.954	0.036	0.0129659
1199	0	0.001	0	0.997	0.002	0.121	0.024	0.011	0.808	0.036	0.0665215
1200	0	0.997	0.001	0	0.002	0.001	0.923	0.026	0.013	0.037	0.0223562
1201	0	0	0	0.998	0.002	0.004	0.467	0.011	0.48	0.038	0.223305
1202	0	0	0.998	0	0.002	0.125	0.344	0.463	0.032	0.036	0.233021
1203	0	0	0	0.998	0.002	0.077	0.145	0.16	0.579	0.039	0.170774
1204	0.998	0	0	0	0.002	0.495	0.041	0.326	0.1	0.038	0.214949
1205	0.998	0	0	0	0.002	0.103	0.04	0.074	0.104	0.679	0.51529
1206	0	0	0.998	0	0.002	0.061	0.279	0.326	0.294	0.04	0.319633
1207	0	0.998	0	0	0.002	0.119	0.258	0.527	0.057	0.039	0.370243
1208	0	0.997	0.001	0	0.002	0.027	0.396	0.535	0.004	0.038	0.26976
1209	0	0	0.721	0.277	0.002	0.038	0.009	0.832	0.081	0.04	0.0571694
1210	0.001	0	0.277	0.72	0.002	0.214	0.153	0.297	0.298	0.038	0.179503
1211	0	0.184	0	0.814	0.002	0.39	0.162	0.02	0.391	0.037	0.189942
1212	0	0	0.998	0	0.002	0.003	0	0.959	0	0.038	0.0111267
1213	0.998	0	0	0	0.002	0.959	0	0.002	0	0.039	0.0111014
1214	0.998	0	0	0	0.002	0.958	0	0.002	0	0.04	0.0114334
1215	0	0	0.998	0	0.002	0.002	0	0.959	0	0.039	0.0111014
1216	0	0	0.998	0	0.002	0.001	0.315	0.343	0.303	0.038	0.307933
1217	0	0	0	0.998	0.002	0.046	0.55	0.02	0.345	0.039	0.306547
1218	0	0	0.998	0	0.002	0.394	0.183	0.255	0.129	0.039	0.372624
1219	0.059	0.01	0.61	0.319	0.002	0.237	0.143	0.255	0.326	0.039	0.110973
1220	0.03	0.661	0.306	0.001	0.002	0.799	0.048	0.091	0.023	0.039	0.427911
1221	0	0.92	0	0.078	0.002	0.002	0.795	0.113	0.052	0.038	0.0533371
1222	0	0.048	0	0.95	0.002	0.001	0.895	0.011	0.055	0.038	0.487697
1223	0	0	0.998	0	0.002	0.001	0.001	0.96	0	0.038	0.0107702
1224	0.042	0	0.008	0.948	0.002	0.226	0.055	0.086	0.595	0.038	0.102922
1225	0.005	0	0.993	0	0.002	0.699	0	0.262	0	0.039	0.352814
1226	0.998	0	0	0	0.002	0.96	0	0.001	0	0.039	0.0107448
1227	0.047	0	0.951	0	0.002	0.027	0.011	0.924	0	0.038	0.0151705
1228	0	0	0.998	0	0.002	0	0.112	0.848	0.002	0.038	0.0524525
1229	0	0.306	0.662	0.03	0.002	0.576	0.079	0.133	0.167	0.045	0.369789
1230	0.314	0.164	0.014	0.506	0.002	0.096	0.267	0.443	0.148	0.046	0.228102
1231	0	0.003	0	0.995	0.002	0.106	0.169	0.219	0.462	0.044	0.226411
1232	0	0	0.998	0	0.002	0.114	0.016	0.784	0.048	0.038	0.0780231
1233	0	0.998	0	0	0.002	0.107	0.339	0.511	0.004	0.039	0.310644
1234	0	0	0	0.998	0.002	0.002	0.004	0.001	0.955	0.038	0.0125554
1235	0	0	0.998	0	0.002	0	0	0.961	0	0.039	0.0103886
1236	0	0	0.998	0	0.002	0.001	0.001	0.959	0.001	0.038	0.0111267
1237	0.998	0	0	0	0.002	0.96	0	0.002	0.001	0.037	0.0107962
1238	0	0.001	0.997	0	0.002	0.001	0.545	0.405	0.012	0.037	0.264153
1239	0	0	0.998	0	0.002	0.037	0.142	0.392	0.39	0.039	0.275734
1240	0	0	0	0.998	0.002	0.132	0.024	0.548	0.252	0.044	0.374901
1241	0.998	0	0	0	0.002	0.309	0.244	0.138	0.27	0.039	0.331741
1242	0	0	0	0.998	0.002	0.472	0.101	0.17	0.217	0.04	0.404048
1243	0	0.998	0	0	0.002	0.042	0.445	0.336	0.139	0.038	0.243432
1244	0.998	0	0	0	0.002	0.454	0.012	0.493	0.005	0.036	0.238222
1245	0	0.001	0.997	0	0.002	0.015	0.028	0.92	0.001	0.036	0.0234465
1246	0.997	0	0.001	0	0.002	0.828	0.005	0.031	0.097	0.039	0.0583479
1247	0.998	0	0	0	0.002	0.957	0.001	0.005	0.002	0.035	0.0119205
1248	0	0	0.998	0	0.002	0.002	0.001	0.953	0.009	0.035	0.0133514
1249	0	0	0	0.998	0.002	0.224	0.003	0.003	0.735	0.035	0.0986618
1250	0	0	0.998	0	0.002	0.002	0.001	0.965	0	0.032	0.00915871
1251	0	0.998	0	0	0.002	0.823	0.142	0.002	0.006	0.027	0.475236
1252	0	0	0.998	0	0.002	0.024	0.007	0.935	0.008	0.026	0.0201314
1253	0.998	0	0	0	0.002	0.931	0.002	0.029	0.013	0.025	0.0216239
1254	0.999	0	0	0	0.001	0.963	0.006	0.003	0.001	0.027	0.0111779
1255	0	0	0	0.999	0.001	0.004	0.003	0.004	0.96	0.029	0.0122115
1256	0	0	0.999	0	0.001	0.001	0.131	0.839	0	0.029	0.0574392
1257	0	0.999	0	0	0.001	0.001	0.948	0.001	0.022	0.028	0.0165275
1258	0	0	0	0.999	0.001	0.024	0.699	0.008	0.243	0.026	0.384039
1259	0	0	0.999	0	0.001	0.003	0	0.971	0	0.026	0.00835816
1260	0.998	0	0	0	0.002	0.085	0.01	0.877	0.002	0.026	0.540602
1261	0	0.998	0	0	0.002	0.135	0.645	0.007	0.187	0.026	0.139234
1262	0.999	0	0	0	0.001	0.941	0.002	0.02	0.013	0.024	0.0191287
1263	0.002	0	0	0.998	0	0.01	0.001	0.016	0.949	0.024	0.0159734
1264	0.954	0	0.045	0.001	0	0.402	0.001	0.567	0.005	0.025	0.199305
1265	1	0	0	0	0	0.968	0.002	0.004	0	0.026	0.0112204
1266	0.001	0	0.999	0	0	0.005	0.001	0.966	0	0.028	0.0109169
1267	0	0.001	0	0.998	0.001	0.009	0.001	0.003	0.96	0.027	0.0118903
1268	0.999	0	0	0	0.001	0.97	0.002	0.002	0	0.026	0.00871202
1269	0.997	0	0.002	0	0.001	0.261	0.002	0.714	0	0.023	0.36303
1270	0	0.998	0	0.001	0.001	0.003	0.965	0.004	0.005	0.023	0.00953177
1271	0	0	0.999	0	0.001	0.004	0.002	0.969	0.001	0.024	0.00910539
1272	0.995	0	0.001	0.003	0.001	0.838	0.119	0.009	0.01	0.024	0.0540077
1273	0.001	0.041	0	0.956	0.002	0.136	0.004	0.119	0.262	0.479	0.359887
1274	0.998	0	0.001	0	0.001	0.527	0.002	0.434	0.01	0.027	0.195897
1275	0.998	0	0.001	0	0.001	0.963	0	0.008	0.001	0.028	0.00992788
1276	0.418	0	0	0.58	0.002	0.193	0.008	0.746	0.026	0.027	0.44531
1277	0	0	0.998	0	0.002	0.151	0.085	0.702	0.033	0.029	0.113215
1278	0	0.956	0.042	0	0.002	0.248	0.43	0.117	0.173	0.032	0.214272
1279	0	0	0.998	0	0.002	0.615	0.034	0.313	0.006	0.032	0.329059
1280	0.003	0	0.955	0.04	0.002	0.04	0.007	0.904	0.016	0.033	0.0231918
1281	0	0	0.998	0	0.002	0.001	0.002	0.965	0	0.032	0.00915871
1282	0	0	0	0.998	0.002	0.004	0.003	0	0.96	0.033	0.0109074
1283	0	0	0.998	0	0.002	0.003	0	0.963	0.001	0.033	0.00983948
1284	0.998	0	0	0	0.002	0.885	0.001	0.084	0	0.03	0.0385048
1285	0.998	0	0	0	0.002	0.067	0.002	0.902	0	0.029	0.564354
1286	0.998	0	0	0	0.002	0.968	0	0.002	0	0.03	0.00815729
1287	0.998	0	0	0	0.002	0.961	0.001	0.009	0	0.029	0.0106764
1288	0.497	0	0.502	0	0.001	0.112	0.002	0.065	0.792	0.029	0.444671
1289	0	0.998	0	0	0.002	0.002	0.965	0.002	0	0.031	0.00918949
1290	0.04	0.955	0	0.003	0.002	0.018	0.906	0.006	0.04	0.03	0.0213534
1291	0	0.996	0	0.002	0.002	0.009	0.308	0.032	0.621	0.03	0.326247
1292	0	0.042	0.956	0	0.002	0.171	0.12	0.434	0.246	0.029	0.211578
1293	0	0.998	0	0	0.002	0.035	0.701	0.084	0.153	0.027	0.113726
1294	0.58	0	0	0.418	0.002	0.026	0.745	0.011	0.193	0.025	0.445384
1295	0.001	0.999	0	0	0	0	0.947	0.026	0.002	0.025	0.0190624
1296	0.001	0	0.999	0	0	0.046	0.007	0.92	0	0.027	0.026466
1297	0.001	0.998	0	0.001	0	0.004	0.764	0.002	0.203	0.027	0.0858677
1298	0.001	0.999	0	0	0	0.001	0.965	0.003	0.004	0.027	0.0119307
1299	0.001	0	0.999	0	0	0.001	0.001	0.97	0	0.028	0.0101574
1300	0.044	0	0.954	0.002	0	0.423	0.003	0.397	0.149	0.028	0.205872
1301	1	0	0	0	0	0.968	0.001	0.002	0.001	0.028	0.0112204
1302	0.999	0	0.001	0	0	0.925	0.004	0.018	0.026	0.027	0.0250925
1303	0.001	0	0.999	0	0	0.022	0.001	0.947	0	0.03	0.0170057
1304	0.997	0.003	0	0	0	0.042	0.877	0.014	0.036	0.031	0.595183
1305	0	0.997	0.002	0.001	0	0.001	0.953	0.012	0.003	0.031	0.0135814
1306	0	0.998	0	0.002	0	0.001	0.405	0	0.562	0.032	0.264938
1307	0.998	0	0.001	0	0.001	0.938	0.014	0.015	0.001	0.032	0.0185347
1308	0.998	0.001	0	0	0.001	0.962	0.003	0.002	0.001	0.032	0.010663
1309	0	0	0.999	0	0.001	0	0	0.969	0	0.031	0.00897972
1310	0	0	0.999	0	0.001	0.001	0.001	0.966	0	0.032	0.010028
1311	0.001	0	0.953	0.045	0.001	0.039	0.001	0.249	0.679	0.032	0.297667
1312	0	0	0	0.999	0.001	0.003	0.002	0.004	0.959	0.032	0.0125198
1313	0	0	0	0.999	0.001	0.002	0.003	0.003	0.96	0.032	0.012163
1314	0	0.997	0	0.001	0.002	0.002	0.908	0.002	0.054	0.034	0.0276032
1315	0	0.998	0	0	0.002	0.003	0.957	0.002	0.003	0.035	0.0119205
1316	0	0	0	0.998	0.002	0.04	0.014	0.02	0.891	0.035	0.0360955
1317	0.002	0	0.996	0	0.002	0.133	0.016	0.813	0.002	0.036	0.0617093
1318	0	0.049	0	0.949	0.002	0.383	0.166	0.386	0.029	0.036	0.566234
1319	0	0.949	0.049	0	0.002	0.001	0.035	0.928	0.001	0.035	0.516492
1320	0	0.998	0	0	0.002	0.002	0.246	0.702	0.015	0.035	0.379957
1321	0.997	0.001	0	0	0.002	0.936	0.023	0.002	0.005	0.034	0.0177612
1322	0.998	0	0	0	0.002	0.963	0	0.002	0	0.035	0.00978231
1323	0	0.997	0	0.001	0.002	0.016	0.094	0.724	0.129	0.037	0.526133
1324	0	0	0.998	0	0.002	0.001	0.002	0.958	0.001	0.038	0.0114834
1325	0	0.002	0	0.996	0.002	0.004	0.561	0.166	0.228	0.041	0.38823
1326	0	0	0	0.998	0.002	0.049	0.003	0.024	0.884	0.04	0.0386028
1327	0.996	0.002	0	0	0.002	0.175	0.733	0.036	0.018	0.038	0.43534
1328	0.998	0	0	0	0.002	0.23	0.001	0.725	0.006	0.038	0.393058
1329	0	0	0	0.998	0.002	0	0.001	0.003	0.958	0.038	0.0114834
1330	0	0.998	0	0	0.002	0.003	0.959	0.001	0.001	0.036	0.0111793
1331	0.001	0	0.997	0	0.002	0.129	0.725	0.094	0.016	0.036	0.52616
1332	0.046	0	0.952	0	0.002	0.066	0.001	0.874	0.024	0.035	0.0193282
1333	0	0.049	0.949	0	0.002	0.001	0.928	0.035	0	0.036	0.516464
1334	0	0	0.998	0	0.002	0.002	0.386	0.195	0.382	0.035	0.423604
1335	0	0.996	0	0.002	0.002	0.003	0.81	0.017	0.134	0.036	0.062903
1336	0.998	0	0	0	0.002	0.892	0.013	0.017	0.042	0.036	0.0356925
1337	0	0	0.998	0	0.002	0.005	0	0.956	0.001	0.038	0.0121978
1338	0.001	0	0.997	0	0.002	0.038	0.001	0.922	0.003	0.036	0.0225625
1339	0	0	0.998	0	0.002	0.002	0	0.962	0	0.036	0.0101106
1340	0	0	0	0.998	0.002	0.003	0.003	0.001	0.957	0.036	0.0118931
1341	0.003	0	0.953	0.042	0.002	0.287	0.003	0.034	0.638	0.038	0.528052
1342	0.998	0	0	0	0.002	0.962	0	0.002	0	0.036	0.0101106
1343	0	0	0.998	0	0.002	0.003	0.002	0.959	0	0.036	0.0111793
1344	0	0	0	0.998	0.002	0.002	0.277	0.182	0.502	0.037	0.211127
1345	0	0.998	0	0	0.002	0.001	0.961	0	0.002	0.036	0.0104666
1346	0	0	0.998	0	0.002	0.001	0	0.962	0.001	0.036	0.0101106
1347	0.948	0	0.05	0	0.002	0.008	0	0.955	0	0.037	0.566701
1348	0	0.955	0	0.043	0.002	0.009	0.128	0.779	0.046	0.038	0.461628
1349	0	0.998	0	0	0.002	0.576	0.18	0.17	0.006	0.068	0.436787
1350	0	0.998	0	0	0.002	0	0.953	0.007	0	0.04	0.0132213
1351	0	0.998	0	0	0.002	0	0.959	0.002	0	0.039	0.0111014
1352	0	0	0	0.998	0.002	0.001	0	0.003	0.957	0.039	0.0118152
1353	0.998	0	0	0	0.002	0.956	0.001	0.001	0.003	0.039	0.0121725
1354	0.998	0	0	0	0.002	0.959	0	0.001	0	0.04	0.0110767
1355	0	0	0.998	0	0.002	0	0.015	0.945	0	0.04	0.0160958
1356	0	0	0.998	0	0.002	0	0.628	0.33	0.001	0.041	0.316815
1357	0	0.998	0	0	0.002	0.002	0.735	0.004	0.218	0.041	0.0985076
1358	0	0	0.998	0	0.002	0.003	0	0.956	0	0.041	0.0121237
1359	0.998	0	0	0	0.002	0.95	0.001	0.008	0	0.041	0.0142731
1360	0	0	0.998	0	0.002	0.009	0.004	0.942	0.003	0.042	0.0171306
1361	0.001	0	0.997	0	0.002	0	0.008	0.95	0	0.042	0.0145841
1362	0	0.998	0	0	0.002	0	0.905	0.05	0.004	0.041	0.0307099
1363	0.004	0.749	0	0.245	0.002	0.038	0.747	0.047	0.025	0.143	0.121146
1364	0	0	0.998	0	0.002	0.002	0.001	0.927	0.009	0.061	0.0222139
1365	0.998	0	0	0	0.002	0.942	0.003	0.011	0.003	0.041	0.0171542
1366	0.996	0	0.002	0	0.002	0.808	0	0.15	0.001	0.041	0.0634668
1367	0.995	0	0.003	0	0.002	0.945	0.006	0.006	0.001	0.042	0.0141843
1368	0.245	0	0.749	0.004	0.002	0.048	0.013	0.755	0.037	0.147	0.0947164
1369	0	0	0.998	0	0.002	0.007	0.048	0.902	0	0.043	0.0317796
1370	0	0.997	0	0.001	0.002	0	0.948	0.007	0.004	0.041	0.0140748
1371	0	0	0.998	0	0.002	0.003	0	0.956	0	0.041	0.0121237
1372	0	0	0	0.998	0.002	0.001	0.008	0.001	0.948	0.042	0.0149682
1373	0.998	0	0	0	0.002	0.948	0.006	0.003	0.002	0.041	0.0149918
1374	0	0	0.998	0	0.002	0.004	0.004	0.951	0	0.041	0.0139142
1375	0	0.002	0	0.996	0.002	0.002	0.263	0.627	0.067	0.041	0.558199
1376	0	0.996	0	0.002	0.002	0.001	0.616	0.014	0.328	0.041	0.14693
1377	0	0	0.998	0	0.002	0.002	0	0.957	0	0.041	0.0117664
1378	0.998	0	0	0	0.002	0.957	0	0.001	0	0.042	0.0117428
1379	0	0	0	0.998	0.002	0.125	0	0	0.834	0.041	0.0578552
1380	0	0	0.998	0	0.002	0	0	0.959	0	0.041	0.0110526
1381	0	0	0.998	0	0.002	0	0.007	0.952	0	0.041	0.0135556
1382	0.043	0	0.955	0	0.002	0.371	0.001	0.588	0	0.04	0.107364
1383	0.998	0	0	0	0.002	0.338	0.54	0.013	0.068	0.041	0.311282
1384	0.998	0	0	0	0.002	0.957	0.002	0	0	0.041	0.0117664
1385	0.998	0	0	0	0.002	0.655	0.004	0.282	0.018	0.041	0.13414
1386	0	0.998	0	0	0.002	0.008	0.785	0.014	0.152	0.041	0.0775386
1387	0.926	0	0.072	0	0.002	0.295	0.349	0.304	0.011	0.041	0.259729
1388	0	0	0.998	0	0.002	0.001	0	0.958	0	0.041	0.0114093
1389	0	0	0.998	0	0.002	0	0	0.958	0	0.042	0.0113858
1390	0	0	0	0.998	0.002	0.002	0.002	0.001	0.953	0.042	0.0131736
1391	0	0.002	0	0.996	0.002	0.093	0.023	0.009	0.833	0.042	0.055348
1392	0.998	0	0	0	0.002	0.403	0.001	0.543	0.011	0.042	0.268754
1393	0.998	0	0	0	0.002	0.954	0	0.004	0	0.042	0.0128155
1394	0	0	0	0.998	0.002	0.021	0.015	0.345	0.577	0.042	0.171704
1395	0.998	0	0	0	0.002	0.957	0.001	0	0	0.042	0.0117428
1396	0	0	0	0.998	0.002	0.117	0	0.003	0.838	0.042	0.0562604
1397	0	0	0	0.998	0.002	0.001	0	0.002	0.954	0.043	0.0127925
1398	0	0.998	0	0	0.002	0	0.955	0.001	0.002	0.042	0.0124577
1399	0	0.998	0	0	0.002	0	0.957	0	0.001	0.042	0.0117428
1400	0	0.072	0	0.926	0.002	0.012	0.304	0.348	0.294	0.042	0.260416
1401	0	0	0.998	0	0.002	0.152	0.014	0.783	0.009	0.042	0.0783361
1402	0	0	0	0.998	0.002	0.018	0.281	0.003	0.656	0.042	0.133654
1403	0.998	0	0	0	0.002	0.612	0.148	0.198	0.002	0.04	0.154506
1404	0	0.998	0	0	0.002	0.002	0.957	0.001	0	0.04	0.0117905
1405	0	0.002	0	0.996	0.002	0.001	0.839	0.001	0.118	0.041	0.493847
1406	0	0.11	0.003	0.885	0.002	0.759	0.004	0.023	0.162	0.052	0.450021
1407	0.003	0.134	0.86	0	0.003	0.005	0.871	0.055	0.012	0.057	0.383251
1408	0	0.001	0.861	0.136	0.002	0.001	0.86	0.023	0.057	0.059	0.572993
1409	0.012	0	0.117	0.869	0.002	0.038	0.157	0.058	0.676	0.071	0.0897949
1410	0.018	0.038	0.932	0.01	0.002	0.272	0.103	0.445	0.074	0.106	0.164794
1411	0.006	0.01	0.002	0.98	0.002	0.263	0.21	0.174	0.244	0.109	0.342262
1412	0.065	0	0	0.933	0.002	0.255	0.112	0.323	0.202	0.108	0.341632
1413	0.998	0	0	0	0.002	0.248	0.064	0.423	0.173	0.092	0.377391
1414	0	0.933	0.002	0.063	0.002	0.209	0.262	0.383	0.056	0.09	0.326676
1415	0	0	0	0.998	0.002	0.079	0.501	0.149	0.174	0.097	0.442114
1416	0	0	0.998	0	0.002	0.058	0.186	0.694	0.018	0.044	0.116361
1417	0	0.998	0	0	0.002	0.235	0.625	0.077	0.016	0.047	0.148104
1418	0	0	0.998	0	0.002	0.093	0.045	0.774	0.034	0.054	0.0818026
1419	0.998	0	0	0	0.002	0.892	0.009	0.043	0.012	0.044	0.0354967
1420	0.849	0	0	0.149	0.002	0.444	0.016	0.051	0.447	0.042	0.105638
1421	0	0	0.998	0	0.002	0.007	0.007	0.944	0.001	0.041	0.0164323
1422	0	0	0.993	0.005	0.002	0.018	0.027	0.892	0.021	0.042	0.0307774
1423	0.101	0	0.897	0	0.002	0.017	0.012	0.926	0.003	0.042	0.0330664
1424	0	0	0.998	0	0.002	0.003	0.006	0.95	0.001	0.04	0.0142972
1425	0.031	0	0.967	0	0.002	0.004	0.005	0.528	0.423	0.04	0.197488
1426	0	0	0.998	0	0.002	0.003	0	0.955	0	0.042	0.0124577
1427	0.998	0	0	0	0.002	0.955	0.001	0.002	0.001	0.041	0.0124812
1428	0	0.998	0	0	0.002	0.002	0.954	0.003	0.001	0.04	0.0128632
1429	0	0	0.998	0	0.002	0.01	0	0.949	0	0.041	0.0146323
1430	0	0	0.998	0	0.002	0.002	0.856	0.1	0.001	0.041	0.521648
1431	0.998	0	0	0	0.002	0.823	0.011	0.008	0.117	0.041	0.0622032
1432	0	0	0.998	0	0.002	0.001	0.098	0.825	0.035	0.041	0.0614096
1433	0.993	0.005	0	0	0.002	0.121	0.023	0.697	0.118	0.041	0.49114
1434	0.998	0	0	0	0.002	0.933	0.002	0.022	0	0.043	0.0203697
1435	0	0	0.998	0	0.002	0.002	0.003	0.952	0.001	0.042	0.013532
1436	0	0	0.998	0	0.002	0.006	0.002	0.949	0.002	0.041	0.0146323
1437	0	0.993	0	0.005	0.002	0.43	0.193	0.33	0.005	0.042	0.422219
1438	0	0	0	0.998	0.002	0.049	0.036	0.126	0.747	0.042	0.0933656
1439	0.998	0	0	0	0.002	0.92	0.021	0.012	0.001	0.046	0.0250553
1440	0	0	0.244	0.754	0.002	0.052	0.006	0.9	0	0.042	0.392624
1441	0	0.002	0.996	0	0.002	0.008	0.063	0.878	0.01	0.041	0.0370169
1442	0	0.216	0	0.782	0.002	0.029	0.614	0.227	0.088	0.042	0.30865
1443	0	0.143	0.023	0.832	0.002	0.209	0.324	0.228	0.199	0.04	0.253955
1444	0.712	0	0.286	0	0.002	0.529	0.055	0.369	0.006	0.041	0.0414067
1445	0	0.001	0.964	0.033	0.002	0.028	0.206	0.658	0.065	0.043	0.106964
1446	0	0.998	0	0	0.002	0.002	0.944	0.009	0.002	0.043	0.0163857
1447	0.033	0.873	0.006	0.086	0.002	0.042	0.28	0.633	0.001	0.044	0.324016
1448	0.006	0.032	0.847	0.113	0.002	0.035	0.5	0.39	0.031	0.044	0.197028
1449	0.003	0	0.995	0	0.002	0.3	0.068	0.579	0.009	0.044	0.162928
1450	0	0.006	0.992	0	0.002	0.002	0.605	0.342	0.009	0.042	0.292549
1451	0	0.992	0	0.006	0.002	0.018	0.273	0.347	0.313	0.049	0.344154
1452	0	0	0.998	0	0.002	0.05	0.118	0.778	0.008	0.046	0.0803062
1453	0.876	0	0	0.122	0.002	0.336	0.286	0.027	0.302	0.049	0.203973
1454	0	0.876	0	0.122	0.002	0.009	0.04	0.01	0.891	0.05	0.420444
1455	0	0	0.998	0	0.002	0.003	0.005	0.938	0.005	0.049	0.0184269
1456	0	0	0.998	0	0.002	0.006	0.001	0.942	0.003	0.048	0.017
1457	0.005	0	0	0.993	0.002	0.58	0.005	0.006	0.356	0.053	0.285205
1458	0.002	0	0	0.996	0.002	0.584	0.165	0.031	0.165	0.055	0.444833
1459	0.004	0	0.992	0.002	0.002	0.153	0.004	0.603	0.165	0.075	0.144951
1460	0.002	0	0	0.996	0.002	0.637	0.007	0.018	0.277	0.061	0.348518
1461	0	0.992	0.005	0.001	0.002	0.009	0.227	0.715	0.005	0.044	0.379784
1462	0	0.995	0	0.003	0.002	0.003	0.687	0.076	0.188	0.046	0.112515
1463	0.113	0.847	0.032	0.006	0.002	0.032	0.393	0.496	0.035	0.044	0.194663
1464	0.086	0.006	0.873	0.033	0.002	0.001	0.631	0.277	0.047	0.044	0.324766
1465	0	0	0.998	0	0.002	0.003	0.005	0.948	0.002	0.042	0.0149682
1466	0	0	0.001	0.997	0.002	0	0.017	0.176	0.762	0.045	0.0841746
1467	0	0	0	0.998	0.002	0.003	0.863	0.03	0.06	0.044	0.573807
1468	0	0.027	0	0.971	0.002	0.012	0.879	0.002	0.062	0.045	0.51103
1469	0.998	0	0	0	0.002	0.944	0.005	0.002	0	0.049	0.0162579
1470	0.998	0	0	0	0.002	0.841	0.001	0.111	0	0.047	0.0549753
1471	0	0	0.998	0	0.002	0.121	0.004	0.831	0	0.044	0.058968
1472	0	0.853	0.124	0.021	0.002	0.108	0.779	0.069	0	0.044	0.0613493
1473	0.344	0.005	0.525	0.124	0.002	0.112	0.403	0.412	0.029	0.044	0.189973
1474	0	0.016	0.126	0.856	0.002	0.132	0.315	0.38	0.129	0.044	0.323802
1475	0	0	0.998	0	0.002	0.047	0.1	0.655	0.152	0.046	0.134027
1476	0.015	0.001	0	0.982	0.002	0.165	0.113	0.109	0.568	0.045	0.151125
1477	0.998	0	0	0	0.002	0.944	0	0.009	0.002	0.045	0.0163413
1478	0	0	0.998	0	0.002	0.022	0	0.933	0	0.045	0.0203253
1479	0	0	0.996	0.002	0.002	0.004	0.015	0.929	0.006	0.046	0.0201699
1480	0.001	0.852	0.005	0.14	0.002	0.114	0.324	0.499	0.017	0.046	0.299048
1481	0.003	0	0.681	0.302	0.014	0.194	0.008	0.213	0.036	0.549	0.349863
1482	0	0	0.846	0.152	0.002	0.165	0.017	0.539	0.22	0.059	0.100096
1483	0.666	0	0.315	0.017	0.002	0.16	0.019	0.721	0.046	0.054	0.149268
1484	0.094	0.01	0.67	0.224	0.002	0.219	0.056	0.609	0.063	0.053	0.0611104
1485	0.258	0.002	0.385	0.353	0.002	0.175	0.054	0.672	0.046	0.053	0.120566
1486	0.047	0.004	0.477	0.47	0.002	0.285	0.027	0.599	0.037	0.052	0.179535
1487	0.291	0.176	0.015	0.516	0.002	0.224	0.033	0.623	0.069	0.051	0.325348
1488	0	0.645	0.002	0.351	0.002	0.212	0.023	0.68	0.032	0.053	0.576951
1489	0	0.61	0	0.388	0.002	0.011	0.249	0.16	0.526	0.054	0.118719
1490	0.913	0	0	0.085	0.002	0.926	0.004	0.013	0.005	0.052	0.0418891
1491	0	0	0.998	0	0.002	0	0.006	0.942	0	0.052	0.0169215
1492	0	0	0.998	0	0.002	0	0.006	0.934	0.008	0.052	0.01982
1493	0	0.312	0	0.686	0.002	0.011	0.915	0.016	0.006	0.052	0.323793
1494	0.998	0	0	0	0.002	0.94	0.001	0.001	0.006	0.052	0.0176445
1495	0.998	0	0	0	0.002	0.948	0	0	0	0.052	0.0147591
1496	0.998	0	0	0	0.002	0.945	0	0.002	0	0.053	0.0158204
1497	0	0	0	0.998	0.002	0.004	0	0.003	0.938	0.055	0.0183135
1498	0	0.998	0	0	0.002	0.002	0.934	0.01	0	0.054	0.019783
1499	0	0.998	0	0	0.002	0	0.94	0.005	0.001	0.054	0.0176074
1500	0	0	0.998	0	0.002	0.013	0.148	0.77	0.012	0.057	0.083409
1501	0	0.002	0.996	0	0.002	0.008	0.531	0.052	0.353	0.056	0.578782
1502	0.242	0.015	0.174	0.566	0.003	0.072	0.59	0.034	0.251	0.053	0.269325
1503	0.318	0.415	0.026	0.239	0.002	0.038	0.569	0.033	0.305	0.055	0.0866105
1504	0.233	0.372	0.122	0.271	0.002	0.048	0.636	0.059	0.202	0.055	0.0741885
1505	0.203	0.652	0.027	0.116	0.002	0.055	0.591	0.064	0.235	0.055	0.0529085
1506	0.008	0.302	0	0.688	0.002	0.04	0.669	0.028	0.208	0.055	0.134283
1507	0.017	0.097	0.001	0.883	0.002	0.118	0.4	0.293	0.139	0.05	0.334147
1508	0.701	0.016	0.013	0.268	0.002	0.413	0.057	0.336	0.138	0.056	0.144467
1509	0.323	0.01	0.006	0.659	0.002	0.365	0.056	0.165	0.353	0.061	0.0966447
1510	0.001	0.664	0.303	0.011	0.021	0.171	0.454	0.185	0.043	0.147	0.105305
1511	0.152	0.005	0.84	0.001	0.002	0.13	0.242	0.321	0.258	0.049	0.233857
1512	0.002	0.995	0	0.001	0.002	0.012	0.788	0.127	0.027	0.046	0.0720432
1513	0	0.159	0	0.839	0.002	0.008	0.526	0.015	0.406	0.045	0.1104
1514	0	0	0.998	0	0.002	0.035	0.005	0.79	0.115	0.055	0.0752044
1515	0.998	0	0	0	0.002	0.818	0.107	0.024	0.004	0.047	0.0640592
1516	0	0	0.998	0	0.002	0.043	0.001	0.804	0.106	0.046	0.0696962
1517	0.172	0	0.825	0	0.003	0.513	0.221	0.218	0.002	0.046	0.227149
1518	0.004	0.524	0.127	0.343	0.002	0.035	0.38	0.404	0.135	0.046	0.0866807
1519	0.02	0.125	0.853	0	0.002	0.006	0.112	0.829	0.006	0.047	0.0171358
1520	0	0.02	0	0.978	0.002	0.006	0.16	0.014	0.774	0.046	0.0563503
1521	0	0	0.998	0	0.002	0.01	0.001	0.939	0.003	0.047	0.0181055
1522	0.998	0	0	0	0.002	0.83	0.002	0.119	0.002	0.047	0.0592981
1523	0	0.028	0	0.969	0.003	0.069	0.152	0.008	0.721	0.05	0.0719044
1524	0.002	0	0.996	0	0.002	0.011	0.002	0.916	0.021	0.05	0.0243063
1525	0.981	0	0	0.017	0.002	0.062	0.02	0.866	0.002	0.05	0.568148
1526	0	0.998	0	0	0.002	0.005	0.11	0.821	0	0.064	0.509451
1527	0	0	0.997	0	0.003	0.008	0.014	0.911	0	0.067	0.026662
1528	0.997	0	0.001	0	0.002	0.889	0.021	0.036	0.002	0.052	0.0344806
1529	0.001	0	0.997	0	0.002	0.136	0.02	0.779	0.009	0.056	0.0770311
1530	0	0.059	0.769	0.17	0.002	0.006	0.289	0.638	0.013	0.054	0.101607
1531	0.003	0.801	0.047	0.147	0.002	0.014	0.342	0.583	0.008	0.053	0.236816
1532	0.881	0.017	0.043	0.057	0.002	0.448	0.309	0.172	0.017	0.054	0.157043
1533	0.004	0.941	0.002	0.051	0.002	0.55	0.263	0.088	0.035	0.064	0.326955
1534	0.001	0.017	0	0.979	0.003	0.148	0.022	0.238	0.411	0.181	0.247151
1535	0.857	0.001	0	0.14	0.002	0.278	0.038	0.02	0.542	0.122	0.196672
1536	0.004	0.857	0	0.137	0.002	0.565	0.031	0.126	0.193	0.085	0.497267
1537	0.077	0.002	0.917	0.001	0.003	0.769	0.009	0.094	0.043	0.085	0.396257
1538	0.051	0.002	0.941	0.004	0.002	0.096	0.025	0.729	0.09	0.06	0.0574159
1539	0.058	0.042	0.017	0.881	0.002	0.117	0.069	0.293	0.466	0.055	0.12914
1540	0.058	0.045	0.89	0.005	0.002	0.467	0.123	0.348	0.009	0.053	0.176576
1541	0.164	0.768	0.066	0	0.002	0.024	0.52	0.295	0.107	0.054	0.132704
1542	0	0.155	0.001	0.842	0.002	0.025	0.752	0.147	0.02	0.056	0.430897
1543	0	0	0.998	0	0.002	0.144	0.032	0.767	0.002	0.055	0.0846926
1544	0.998	0	0	0	0.002	0.802	0.122	0.018	0.003	0.055	0.0703287
1545	0.998	0	0	0	0.002	0.929	0.003	0.005	0.013	0.05	0.0216791
1546	0	0	0.998	0	0.002	0.143	0.174	0.608	0.013	0.062	0.156015
1547	0	0.241	0	0.757	0.002	0.004	0.516	0.034	0.395	0.051	0.0817619
1548	0.819	0.024	0.155	0	0.002	0.18	0.201	0.362	0.211	0.046	0.257334
1549	0.793	0	0.205	0	0.002	0.053	0.154	0.652	0.096	0.045	0.354204
1550	0	0.749	0.002	0.247	0.002	0.012	0.824	0.075	0.044	0.045	0.0783014
1551	0.745	0.009	0	0.244	0.002	0.008	0.455	0.021	0.469	0.047	0.415565
1552	0.738	0	0.26	0	0.002	0.025	0.021	0.896	0.013	0.045	0.325882
1553	0.998	0	0	0	0.002	0.888	0.01	0.045	0.012	0.045	0.0369788
1554	0	0	0	0.998	0.002	0.187	0.088	0.284	0.396	0.045	0.27307
1555	0.016	0	0.982	0	0.002	0.017	0.5	0.172	0.261	0.05	0.434532
1556	0	0.998	0	0	0.002	0.003	0.787	0.004	0.157	0.049	0.0765445
1557	0	0.997	0	0.001	0.002	0.003	0.916	0.008	0.017	0.056	0.0247287
1558	0.173	0.825	0	0	0.002	0.886	0.035	0.015	0.015	0.049	0.380027
1559	0.006	0.007	0	0.985	0.002	0.025	0.75	0.139	0.042	0.044	0.573846
1560	0	0	0.998	0	0.002	0.759	0.003	0.193	0	0.045	0.425175
1561	0	0.998	0	0	0.002	0.002	0.825	0.127	0.001	0.045	0.0613187
1562	0	0	0	0.998	0.002	0.11	0.006	0.015	0.823	0.046	0.0620907
1563	0	0	0	0.998	0.002	0	0.019	0.887	0.049	0.045	0.590079
1564	0	0.998	0	0	0.002	0.014	0.929	0.004	0.007	0.046	0.0217607
1565	0	0.998	0	0	0.002	0.001	0.954	0.001	0.001	0.043	0.0127925
1566	0.997	0	0.001	0	0.002	0.615	0.005	0.334	0.002	0.044	0.149798
1567	0.102	0	0.896	0	0.002	0.916	0	0.027	0.013	0.044	0.462367
1568	0	0	0.998	0	0.002	0.003	0	0.951	0.003	0.043	0.0138677
1569	0.998	0	0	0	0.002	0.954	0	0.004	0	0.042	0.0128155
1570	0.998	0	0	0	0.002	0.955	0	0.002	0	0.043	0.0124347
1571	0.998	0	0	0	0.002	0.956	0.001	0	0	0.043	0.0120771
1572	0.998	0	0	0	0.002	0.947	0.002	0.003	0.004	0.044	0.0152825
1573	0	0	0.997	0.001	0.002	0.074	0.003	0.877	0.002	0.044	0.0405224
1574	0	0.998	0	0	0.002	0.002	0.94	0.011	0.003	0.044	0.0178081
1575	0	0.879	0	0.119	0.002	0.025	0.87	0.053	0.008	0.044	0.0679579
1576	0.009	0.001	0	0.988	0.002	0.007	0.023	0.026	0.9	0.044	0.0281676
1577	0	0.998	0	0	0.002	0.001	0.942	0.006	0.007	0.044	0.0170852
1578	0	0	0	0.998	0.002	0.002	0.016	0.141	0.798	0.043	0.0721895
1579	0.998	0	0	0	0.002	0.796	0.112	0.008	0.036	0.048	0.0728938
1580	0.998	0	0	0	0.002	0.339	0.006	0.191	0.083	0.381	0.308387
1581	0	0	0.998	0	0.002	0.038	0.193	0.479	0.141	0.149	0.222521
1582	0	0.998	0	0	0.002	0.032	0.586	0.294	0.011	0.077	0.166612
1583	0.774	0	0	0.224	0.002	0.303	0.043	0.536	0.04	0.078	0.312345
1584	0	0.042	0	0.956	0.002	0.508	0.116	0.208	0.048	0.12	0.545909
1585	0	0.998	0	0	0.002	0.21	0.073	0.351	0.025	0.341	0.553744
1586	0.982	0	0.001	0	0.017	0.03	0.001	0.027	0.004	0.938	0.580771
1587	0.016	0	0.982	0	0.002	0.165	0.038	0.633	0.052	0.112	0.120358
1588	0.03	0.002	0.963	0.003	0.002	0.109	0.229	0.446	0.106	0.11	0.199497
1589	0.005	0.003	0.004	0.986	0.002	0.181	0.309	0.104	0.288	0.118	0.319083
1590	0.96	0.001	0	0.037	0.002	0.321	0.259	0.151	0.155	0.114	0.277177
1591	0.98	0.002	0.012	0.004	0.002	0.457	0.111	0.223	0.106	0.103	0.201558
1592	0.009	0.961	0.008	0.02	0.002	0.175	0.178	0.324	0.237	0.086	0.369572
1593	0.865	0.115	0	0.018	0.002	0.47	0.047	0.349	0.068	0.066	0.184777
1594	0.157	0.223	0.001	0.617	0.002	0.026	0.022	0.893	0.004	0.055	0.598433
1595	0.049	0.42	0.324	0.202	0.005	0.006	0.018	0.903	0.012	0.061	0.260014
1596	0.796	0.003	0.196	0.003	0.002	0.128	0.026	0.034	0.756	0.056	0.440147
1597	0.991	0	0.007	0	0.002	0.15	0.001	0.803	0	0.046	0.446861
1598	0.998	0	0	0	0.002	0.127	0.811	0.009	0.007	0.046	0.490702
1599	0	0.138	0	0.86	0.002	0	0.953	0	0.003	0.044	0.47194
1600	0	0.998	0	0	0.002	0	0.955	0	0.001	0.044	0.0124122
1601	0	0	0.998	0	0.002	0	0	0.957	0	0.043	0.0117198
1602	0	0	0	0.999	0.001	0.002	0	0	0.958	0.04	0.0127668
1603	0.999	0	0	0	0.001	0.961	0.001	0	0	0.038	0.0117218
1604	0	0.999	0	0	0.001	0.001	0.961	0.001	0	0.037	0.011735
1605	0	1	0	0	0	0	0.874	0.001	0.09	0.035	0.0457878
1606	0	0.989	0.011	0	0	0	0.023	0.939	0.001	0.037	0.608271
1607	0	0.999	0.001	0	0	0.019	0.857	0.079	0.008	0.037	0.0499374
1608	1	0	0	0	0	0.944	0	0.02	0	0.036	0.0198115
1609	1	0	0	0	0	0.964	0	0	0	0.036	0.0126416
1610	1	0	0	0	0	0.96	0	0.002	0.002	0.036	0.014067
1611	0	1	0	0	0	0	0.964	0	0	0.036	0.0126416
1612	0	0.999	0	0.001	0	0	0.964	0.001	0	0.035	0.0129792
1613	0	0	1	0	0	0.004	0	0.96	0	0.036	0.014067
1614	1	0	0	0	0	0.962	0.002	0	0	0.036	0.0133538
1615	0	1	0	0	0	0	0.963	0.001	0.001	0.035	0.0129976
1616	1	0	0	0	0	0.963	0	0.002	0	0.035	0.0129976
1617	0	1	0	0	0	0.001	0.963	0.001	0	0.035	0.0129976
1618	0.998	0	0	0.002	0	0.948	0.005	0	0.012	0.035	0.0161654
1619	0	0	1	0	0	0	0	0.965	0	0.035	0.0122859
1620	0	0	1	0	0	0	0.001	0.963	0	0.036	0.0129976
1621	0	0	0	1	0	0.001	0	0.002	0.962	0.035	0.0133538
1622	0.002	0	0.998	0	0	0.753	0.002	0.21	0	0.035	0.407212
1623	0	0.002	0.998	0	0	0.001	0.019	0.945	0	0.035	0.016814
1624	0	0	0.011	0.989	0	0.008	0.018	0.936	0.003	0.035	0.652975
1625	0	0.876	0	0.124	0	0.001	0.963	0	0.001	0.035	0.0539155
1626	0.847	0	0.153	0	0	0.018	0.001	0.921	0.025	0.035	0.429542
1627	0.003	0	0.997	0	0	0.744	0.001	0.219	0.001	0.035	0.396676
1628	0	0	1	0	0	0	0.001	0.963	0.001	0.035	0.0129976
1629	0.01	0	0.002	0.988	0	0.009	0.008	0.809	0.138	0.036	0.470141
1630	0.988	0.001	0	0.011	0	0.78	0.008	0.12	0.055	0.037	0.0700986
1631	0	0	1	0	0	0.021	0	0.938	0.004	0.037	0.0219835
1632	1	0	0	0	0	0.962	0	0	0	0.038	0.0133538
1633	0	0	1	0	0	0.014	0	0.948	0	0.038	0.0183689
1634	0.997	0	0	0.003	0	0.809	0.006	0.092	0.054	0.039	0.0662603
1635	1	0	0	0	0	0.845	0	0.115	0.001	0.039	0.0569782
1636	0	0	0.001	0.999	0	0.001	0.117	0.026	0.819	0.037	0.0654006
1637	0.988	0.002	0	0.01	0	0.135	0.812	0.008	0.009	0.036	0.473301
1638	0	1	0	0	0	0	0.963	0.002	0	0.035	0.0129976
1639	0	0.976	0	0.024	0	0.278	0.05	0.002	0.635	0.035	0.541701
1640	0.988	0.012	0	0	0	0.527	0.436	0.002	0	0.035	0.176082
1641	1	0	0	0	0	0.961	0.001	0.002	0.001	0.035	0.0137103
1642	0	0	1	0	0	0.001	0.002	0.962	0	0.035	0.0133538
1643	0	0	1	0	0	0.391	0.003	0.571	0	0.035	0.178343
1644	0	0.999	0	0.001	0	0	0.954	0.002	0.009	0.035	0.0149228
1645	0	0	1	0	0	0	0.001	0.964	0.001	0.034	0.0126416
1646	0.001	0.999	0	0	0	0.591	0.27	0.082	0.026	0.031	0.36104
1647	0	0	0.001	0.999	0	0.077	0.003	0.813	0.076	0.031	0.551998
1648	0	0.002	0	0.998	0	0.001	0.902	0.009	0.056	0.032	0.576612
1649	0	0	1	0	0	0	0	0.967	0	0.033	0.0115753
1650	0.999	0	0.001	0	0	0.219	0	0.747	0.001	0.033	0.402442
1651	0	0	1	0	0	0	0	0.967	0	0.033	0.0115753
1652	1	0	0	0	0	0.864	0.004	0.028	0.071	0.033	0.0496169
1653	0	0	1	0	0	0.005	0.001	0.942	0.019	0.033	0.0205344
1654	1	0	0	0	0	0.965	0	0.002	0.001	0.032	0.0122859
1655	1	0	0	0	0	0.935	0.004	0.015	0.014	0.032	0.0230733
1656	0	1	0	0	0	0.001	0.926	0.037	0.004	0.032	0.0263574
1657	0	0	0.001	0.999	0	0	0.939	0.001	0.028	0.032	0.628216
1658	0.001	0.998	0.001	0	0	0.042	0.915	0.01	0.001	0.032	0.0270022
1659	0.006	0	0.991	0.003	0	0.024	0.051	0.021	0.872	0.032	0.624551
1660	0	0	0.999	0.001	0	0	0.575	0.072	0.32	0.033	0.557812
1661	0	0	1	0	0	0.018	0.027	0.92	0.002	0.033	0.0285595
1662	0.01	0	0	0.99	0	0.002	0.196	0.002	0.766	0.034	0.0890236
1663	0	0	0.998	0.002	0	0.001	0.175	0.034	0.756	0.034	0.611475
1664	1	0	0	0	0	0.964	0	0.003	0	0.033	0.0126416
1665	1	0	0	0	0	0.943	0	0.022	0.001	0.034	0.0201728
1666	0	0	1	0	0	0	0	0.966	0	0.034	0.0119305
1667	0	0	1	0	0	0	0	0.966	0	0.034	0.0119305
1668	1	0	0	0	0	0.966	0	0	0	0.034	0.0119305
1669	1	0	0	0	0	0.965	0.001	0	0	0.034	0.0122859
1670	0	1	0	0	0	0.002	0.964	0.001	0	0.033	0.0126416
1671	0	0	0	1	0	0.001	0	0.002	0.964	0.033	0.0126416
1672	0.988	0.012	0	0	0	0.007	0.921	0.002	0.036	0.034	0.640228
1673	0	0	1	0	0	0	0	0.852	0.114	0.034	0.0542528
1674	0	0	1	0	0	0	0	0.967	0	0.033	0.0115753
1675	0	1	0	0	0	0.001	0.965	0	0.001	0.033	0.0122859
1676	1	0	0	0	0	0.965	0	0	0	0.035	0.0122859
1677	1	0	0	0	0	0.964	0	0	0	0.036	0.0126416
1678	1	0	0	0	0	0.866	0	0.098	0	0.036	0.0488486
1679	0.99	0	0	0.01	0	0.726	0.055	0.001	0.182	0.036	0.0889792
1680	0	0	0	1	0	0.002	0.001	0	0.962	0.035	0.0133538
1681	0	0	1	0	0	0.09	0.003	0.871	0.002	0.034	0.0469333
1682	0.009	0	0.991	0	0	0.738	0.008	0.219	0	0.035	0.382689
1683	0	0.136	0	0.864	0	0.004	0.948	0	0.012	0.036	0.45675
1684	0.162	0.002	0.836	0	0	0.041	0.893	0.001	0.029	0.036	0.631113
1685	0	1	0	0	0	0	0.96	0.002	0.002	0.036	0.014067
1686	0	1	0	0	0	0	0.963	0	0.001	0.036	0.0129976
1687	0	0	1	0	0	0	0	0.964	0	0.036	0.0126416
1688	0	0	0	1	0	0	0	0	0.963	0.037	0.0129976
1689	1	0	0	0	0	0.963	0	0	0	0.037	0.0129976
1690	1	0	0	0	0	0.961	0.002	0	0	0.037	0.0137103
1691	0	1	0	0	0	0	0.963	0	0	0.037	0.0129976
1692	0	0	0	1	0	0	0	0	0.963	0.037	0.0129976
1693	0	0	0	1	0	0	0	0	0.963	0.037	0.0129976
1694	0	1	0	0	0	0.002	0.957	0	0.004	0.037	0.0151389
1695	0	0	1	0	0	0	0	0.963	0	0.037	0.0129976
1696	0	0	1	0	0	0	0	0.963	0	0.037	0.0129976
1697	0.001	0	0.999	0	0	0.002	0	0.961	0	0.037	0.0130924
1698	1	0	0	0	0	0.963	0	0	0	0.037	0.0129976
1699	0	0	0.997	0.003	0	0	0	0.96	0.003	0.037	0.0129981
1700	1	0	0	0	0	0.964	0	0	0	0.036	0.0126416
1701	1	0	0	0	0	0.964	0	0	0.001	0.035	0.0126416
1702	0	0	1	0	0	0	0.001	0.964	0	0.035	0.0126416
1703	0	0	1	0	0	0.002	0.004	0.96	0	0.034	0.014067
1704	0	0.836	0.002	0.162	0	0.029	0.001	0.896	0.04	0.034	0.631915
1705	0.864	0	0.136	0	0	0.013	0.001	0.947	0.005	0.034	0.454692
1706	0	0.991	0	0.009	0	0.001	0.028	0.009	0.928	0.034	0.603637
1707	0	0	1	0	0	0.003	0.002	0.961	0	0.034	0.0137103
1708	0	1	0	0	0	0	0.965	0	0	0.035	0.0122859
1709	0	0.143	0	0.857	0	0.001	0.797	0	0.165	0.037	0.266853
1710	0	0.029	0.969	0.002	0	0.02	0.61	0.03	0.292	0.048	0.560796
1711	0.676	0.009	0.283	0.031	0.001	0.186	0.522	0.132	0.106	0.054	0.276664
1712	0.002	0.118	0.006	0.873	0.001	0.214	0.271	0.275	0.183	0.057	0.307631
1713	0.58	0	0.275	0	0.145	0.093	0.011	0.287	0.046	0.563	0.183805
1714	0.017	0.11	0.028	0.697	0.148	0.052	0.001	0.212	0.11	0.625	0.278388
1715	0.009	0.012	0.744	0.043	0.192	0.131	0.001	0.06	0.148	0.66	0.289727
1716	0.04	0	0.015	0.742	0.203	0.144	0.003	0.13	0.002	0.721	0.370692
1717	0.009	0	0.738	0.041	0.212	0.039	0.009	0.162	0.028	0.762	0.190987
1718	0.005	0.407	0.081	0.314	0.193	0.053	0.061	0.167	0.032	0.687	0.23094
1719	0.012	0.565	0.265	0.01	0.148	0.06	0.097	0.158	0.048	0.637	0.195924
1720	0.214	0.57	0.007	0.064	0.145	0.066	0.116	0.12	0.082	0.616	0.211924
1721	0.048	0.738	0.03	0.04	0.144	0.081	0.071	0.275	0.13	0.443	0.271386
1722	0.046	0.006	0.713	0.208	0.027	0.039	0.041	0.613	0.045	0.262	0.0931167
1723	0.262	0.166	0.349	0.148	0.075	0.045	0.185	0.107	0.425	0.238	0.133726
1724	0.015	0.011	0.218	0.561	0.195	0.053	0.125	0.56	0.101	0.161	0.16142
1725	0.15	0.007	0.567	0.088	0.188	0.468	0.076	0.143	0.12	0.193	0.128685
1726	0.006	0.002	0.619	0	0.373	0.385	0.021	0.241	0.104	0.249	0.20983
1727	0.607	0.007	0.041	0.001	0.344	0.36	0.027	0.239	0.087	0.287	0.0868761
1728	0.004	0.002	0.758	0.047	0.189	0.06	0.101	0.549	0.035	0.255	0.0567582
1729	0.038	0.717	0.005	0.049	0.191	0.029	0.587	0.082	0.041	0.261	0.0270317
1730	0.003	0.04	0.045	0.361	0.551	0.036	0.575	0.042	0.088	0.259	0.218855
1731	0.069	0.173	0.202	0.002	0.554	0.022	0.462	0.097	0.15	0.269	0.12246
1732	0.328	0.046	0.01	0.044	0.572	0.075	0.177	0.285	0.19	0.273	0.195357
1733	0.195	0.013	0.01	0.189	0.593	0.246	0.072	0.307	0.089	0.286	0.136995
1734	0.123	0.114	0.032	0.383	0.348	0.062	0.068	0.102	0.034	0.734	0.138489
1735	0.051	0.056	0.397	0.122	0.374	0.056	0.06	0.098	0.027	0.759	0.0982449
1736	0.009	0.052	0.125	0.051	0.763	0.023	0.082	0.078	0.018	0.799	0.0103422
1737	0	0.005	0.219	0	0.776	0.017	0.067	0.042	0.018	0.856	0.0618652
1738	0.118	0	0.098	0.001	0.783	0.008	0.02	0.039	0.013	0.92	0.048076
1739	0.093	0	0.006	0	0.901	0.016	0.014	0.022	0.01	0.938	0.0259785
1740	0	0	0.217	0	0.783	0.003	0.002	0.063	0.001	0.931	0.027676
1741	0	0.222	0	0	0.778	0	0.09	0.009	0.004	0.897	0.0210319
1742	0.003	0.006	0.003	0.223	0.765	0.003	0.143	0.006	0.031	0.817	0.0806611
1743	0.001	0.004	0.231	0.007	0.757	0.011	0.128	0.032	0.046	0.783	0.0898196
1744	0.637	0.001	0.01	0.002	0.35	0.044	0.016	0.161	0.035	0.744	0.243902
1745	0.648	0	0.001	0.004	0.347	0.193	0.017	0.059	0.023	0.708	0.124315
1746	0.633	0.001	0.357	0.008	0.001	0.212	0.032	0.632	0.068	0.056	0.114214
1747	0.019	0.293	0.02	0.667	0.001	0.079	0.069	0.655	0.143	0.054	0.344569
1748	0.002	0.967	0.03	0.001	0	0.232	0.032	0.643	0.049	0.044	0.552822
1749	0.855	0.001	0.144	0	0	0.134	0.001	0.826	0.001	0.038	0.292581
1750	0	0	1	0	0	0.001	0.003	0.957	0.001	0.038	0.0151389
1751	0	0.002	0	0.998	0	0	0.609	0.002	0.351	0.038	0.299764
1752	0	0.991	0	0.009	0	0.003	0.881	0.003	0.077	0.036	0.0315654
1753	0	0	1	0	0	0.001	0	0.963	0	0.036	0.0129976
1754	0.966	0.034	0	0	0	0.003	0.959	0.001	0.001	0.036	0.608913
1755	1	0	0	0	0	0.962	0	0.002	0	0.036	0.0133538
1756	0.007	0	0.993	0	0	0.002	0.004	0.958	0	0.036	0.0147554
1757	0.994	0	0	0.006	0	0.628	0.013	0.06	0.264	0.035	0.137444
1758	0.006	0	0.006	0.988	0	0.007	0.001	0.953	0.002	0.037	0.663244
1759	1	0	0	0	0	0.927	0.001	0.036	0.001	0.035	0.0259914
1760	0.012	0.988	0	0	0	0.918	0.04	0.007	0	0.035	0.576549
1761	0.001	0.991	0	0.008	0	0.131	0.126	0.231	0.477	0.035	0.473043
1762	0.989	0.007	0	0.004	0	0.8	0.063	0.028	0.074	0.035	0.0588616
1763	0	0	1	0	0	0.003	0	0.96	0	0.037	0.014067
1764	0	0.832	0.168	0	0	0.002	0.005	0.956	0.001	0.036	0.440812
1765	0	0.137	0	0.863	0	0	0.906	0.037	0.02	0.037	0.442549
1766	0	0.137	0.863	0	0	0.001	0.651	0.157	0.155	0.036	0.292118
1767	0	0.005	0.995	0	0	0.004	0.803	0.155	0.002	0.036	0.4506
1768	0.002	0.998	0	0	0	0.695	0.016	0.016	0.237	0.036	0.645166
1769	0.001	0	0.001	0.998	0	0.608	0.021	0.321	0.014	0.036	0.649139
1770	0	0	1	0	0	0	0.023	0.94	0.001	0.036	0.0212584
1771	0	1	0	0	0	0	0.957	0	0.007	0.036	0.0151389
1772	0.853	0	0.147	0	0	0.017	0	0.947	0	0.036	0.43543
1773	1	0	0	0	0	0.964	0	0.001	0	0.035	0.0126416
1774	0	1	0	0	0	0	0.965	0	0	0.035	0.0122859
1775	0	0	0	1	0	0.001	0	0	0.963	0.036	0.0129976
1776	0	0	1	0	0	0	0	0.963	0	0.037	0.0129976
1777	0	0	0	1	0	0	0	0.001	0.962	0.037	0.0133538
1778	0	0	0	1	0	0	0	0	0.963	0.037	0.0129976
1779	0	0	0	1	0	0	0	0	0.963	0.037	0.0129976
1780	1	0	0	0	0	0.963	0	0	0	0.037	0.0129976
1781	0.011	0	0.001	0.988	0	0.021	0.573	0.123	0.246	0.037	0.37175
1782	0	0.002	0	0.998	0	0	0.88	0	0.083	0.037	0.539673
1783	1	0	0	0	0	0.962	0	0.001	0	0.037	0.0133538
1784	1	0	0	0	0	0.963	0	0	0	0.037	0.0129976
1785	1	0	0	0	0	0.963	0	0	0	0.037	0.0129976
1786	1	0	0	0	0	0.963	0	0	0	0.037	0.0129976
1787	1	0	0	0	0	0.962	0.001	0	0	0.037	0.0133538
1788	0	1	0	0	0	0	0.963	0	0	0.037	0.0129976
1789	1	0	0	0	0	0.963	0	0	0	0.037	0.0129976
1790	0	1	0	0	0	0	0.951	0	0.012	0.037	0.0172898
1791	1	0	0	0	0	0.963	0	0	0	0.037	0.0129976
1792	0	0	1	0	0	0	0	0.963	0	0.037	0.0129976
1793	0	0.998	0.002	0	0	0	0.095	0.868	0	0.037	0.524667
1794	0.998	0	0	0.002	0	0.06	0	0.03	0.874	0.036	0.57084
1795	0	0.999	0	0.001	0	0.003	0.952	0.003	0.006	0.036	0.0158298
1796	0	0	0	1	0	0	0.025	0.002	0.937	0.036	0.0223465
1797	0	0.157	0.843	0	0	0.005	0.951	0.006	0.002	0.036	0.449251
1798	0	0	0	1	0	0.011	0.038	0	0.915	0.036	0.0304023
1799	0	0	1	0	0	0	0	0.964	0	0.036	0.0126416
1800	0	1	0	0	0	0	0.964	0	0	0.036	0.0126416
1801	0.998	0	0.001	0	0.001	0.075	0.013	0.349	0.526	0.037	0.551472
1802	1	0	0	0	0	0.964	0	0	0	0.036	0.0126416
1803	1	0	0	0	0	0.94	0	0.024	0	0.036	0.0212584
1804	0.02	0.976	0.004	0	0	0.04	0.217	0.707	0	0.036	0.378804
1805	0.979	0.001	0	0.02	0	0.012	0.375	0.092	0.485	0.036	0.615149
1806	0	1	0	0	0	0.011	0.931	0.017	0.005	0.036	0.0245301
1807	0	0	1	0	0	0	0	0.964	0	0.036	0.0126416
1808	0.98	0	0	0.02	0	0.603	0.029	0.026	0.306	0.036	0.129586
1809	1	0	0	0	0	0.959	0	0.005	0	0.036	0.0144241
1810	1	0	0	0	0	0.963	0	0	0	0.037	0.0129976
1811	0	0	1	0	0	0.001	0.011	0.933	0.018	0.037	0.0238011
1812	0.02	0	0.001	0.979	0	0.485	0.092	0.374	0.012	0.037	0.61515
1813	0	0.004	0.976	0.02	0	0	0.707	0.216	0.039	0.038	0.379862
1814	0	0	1	0	0	0	0	0.94	0.022	0.038	0.0212584
1815	1	0	0	0	0	0.939	0.001	0.011	0.012	0.037	0.0216208
1816	0.002	0.998	0	0	0	0.52	0.205	0.196	0.042	0.037	0.411981
1817	0	0	1	0	0	0	0	0.963	0	0.037	0.0129976
1818	0	0	0	1	0	0.001	0	0	0.962	0.037	0.0133538
1819	1	0	0	0	0	0.963	0	0	0	0.037	0.0129976
1820	0	0	0	1	0	0	0.022	0	0.941	0.037	0.0208963
1821	1	0	0	0	0	0.915	0	0.037	0.011	0.037	0.0304023
1822	0	0.843	0.157	0	0	0.002	0.006	0.95	0.005	0.037	0.449328
1823	0	0	1	0	0	0	0.001	0.962	0	0.037	0.0133538
1824	0	0	1	0	0	0.005	0.002	0.953	0.003	0.037	0.0165718
1825	0	0	0.002	0.998	0	0.123	0.023	0.75	0.067	0.037	0.561133
1826	0	0.002	0.998	0	0	0	0.867	0.096	0	0.037	0.523449
1827	0	0	0	1	0	0	0.092	0	0.87	0.038	0.0473157
1828	0	0	1	0	0	0.001	0.001	0.962	0	0.036	0.0133538
1829	1	0	0	0	0	0.959	0.004	0.001	0	0.036	0.0144241
1830	0	0.992	0	0.008	0	0.016	0.946	0.002	0	0.036	0.0217606
1831	0	0	1	0	0	0.017	0	0.937	0.01	0.036	0.0223465
1832	0	1	0	0	0	0	0.964	0	0	0.036	0.0126416
1833	0	1	0	0	0	0.001	0.885	0	0.077	0.037	0.041611
1834	0	0	0	1	0	0	0	0	0.963	0.037	0.0129976
1835	0	0	1	0	0	0	0	0.963	0	0.037	0.0129976
1836	0	1	0	0	0	0	0.952	0.011	0	0.037	0.0169306
1837	0	1	0	0	0	0	0.963	0	0	0.037	0.0129976
1838	0	1	0	0	0	0.001	0.962	0	0	0.037	0.0133538
1839	0	0	1	0	0	0.057	0.001	0.904	0	0.038	0.0344817
1840	0	0	1	0	0	0	0.011	0.952	0	0.037	0.0169306
1841	0	0	0	1	0	0.001	0	0	0.962	0.037	0.0133538
1842	0	0	1	0	0	0.001	0	0.962	0	0.037	0.0133538
1843	0	1	0	0	0	0	0.952	0.011	0	0.037	0.0169306
1844	0	0.984	0	0.016	0	0	0.24	0	0.723	0.037	0.351683
1845	0	0	1	0	0	0	0.001	0.962	0	0.037	0.0133538
1846	0	0	1	0	0	0.001	0	0.962	0	0.037	0.0133538
1847	1	0	0	0	0	0.939	0	0	0.023	0.038	0.0216208
1848	1	0	0	0	0	0.959	0.003	0	0	0.038	0.0144241
1849	0	0	1	0	0	0	0.011	0.941	0.01	0.038	0.0208963
1850	0.007	0	0.993	0	0	0	0.001	0.961	0	0.038	0.0160734
1851	0	0	0	1	0	0	0	0	0.962	0.038	0.0133538
1852	0	0	0	1	0	0	0.081	0.027	0.854	0.038	0.053477
1853	1	0	0	0	0	0.962	0	0	0	0.038	0.0133538
1854	1	0	0	0	0	0.962	0	0	0	0.038	0.0133538
1855	0.007	0	0.005	0.988	0	0.011	0.004	0.944	0.002	0.039	0.664321
1856	0.001	0	0.001	0.998	0	0.016	0.022	0.913	0.01	0.039	0.659296
1857	0	0	1	0	0	0	0.022	0.939	0	0.039	0.0216208
1858	0.998	0	0.002	0	0	0.01	0.021	0.93	0	0.039	0.657963
1859	0.002	0	0	0.998	0	0.931	0	0.022	0.008	0.039	0.662682
1860	0	0	0.999	0.001	0	0.374	0	0.584	0.002	0.04	0.171086
1861	0	0	1	0	0	0.013	0.013	0.908	0.007	0.059	0.0329942
1862	0	0	0.997	0.003	0	0.003	0.002	0.729	0.205	0.061	0.0975591
1863	0	0	1	0	0	0	0.005	0.935	0	0.06	0.0230733
1864	0	0	0	1	0	0	0.001	0.012	0.938	0.049	0.0219835
1865	0.001	0.012	0	0.976	0.011	0.001	0.002	0.003	0.681	0.313	0.1045
1866	0.989	0	0	0	0.011	0.684	0	0.001	0	0.315	0.103263
1867	0	0	0.945	0.044	0.011	0	0.001	0.689	0.002	0.308	0.108877
1868	0.021	0.968	0	0	0.011	0.001	0.624	0.058	0.013	0.304	0.134245
1869	0	0	0.766	0.234	0	0.021	0.021	0.782	0.061	0.115	0.081518
1870	0.217	0.681	0.001	0.101	0	0.311	0.503	0.01	0.101	0.075	0.0390514
1871	0.975	0.003	0.021	0.001	0	0.692	0.041	0.178	0.032	0.057	0.0862241
1872	0.765	0.21	0.024	0.001	0	0.831	0.014	0.07	0.008	0.077	0.086243
1873	0	0	0.968	0.021	0.011	0.001	0.063	0.618	0.003	0.315	0.134384
1874	0.044	0.945	0	0	0.011	0.003	0.678	0	0.006	0.313	0.1121
1875	0	0	0.989	0	0.011	0.005	0.001	0.68	0.001	0.313	0.10509
1876	0.989	0	0	0	0.011	0.683	0	0.003	0	0.314	0.103727
1877	0.989	0	0	0	0.011	0.686	0.001	0	0.001	0.312	0.102421
1878	0	0	1	0	0	0.011	0.002	0.939	0	0.048	0.0216208
1879	0	1	0	0	0	0.001	0.938	0.004	0	0.057	0.0219835
1880	0	0	0	1	0	0.204	0.166	0.008	0.573	0.049	0.177332
1881	0	1	0	0	0	0.014	0.894	0.02	0.022	0.05	0.0382207
1882	0.001	0.001	0	0.998	0	0.034	0.349	0.007	0.568	0.042	0.174615
1883	0	0	0.002	0.998	0	0.005	0.02	0.925	0.009	0.041	0.660301
1884	0.002	0	0.998	0	0	0.925	0.002	0.032	0.002	0.039	0.614715
1885	1	0	0	0	0	0.934	0.002	0.022	0.002	0.04	0.023437
1886	0	0.001	0	0.999	0	0.001	0.914	0.022	0.022	0.041	0.636145
1887	0	0.992	0	0.008	0	0.001	0.758	0	0.2	0.041	0.0775347
1888	0	0	1	0	0	0.001	0	0.787	0.172	0.04	0.0801824
1889	1	0	0	0	0	0.961	0	0	0	0.039	0.0137103
1890	1	0	0	0	0	0.962	0	0	0	0.038	0.0133538
1891	0	0	1	0	0	0.002	0	0.96	0	0.038	0.014067
1892	0	0.993	0	0.007	0	0	0.96	0.002	0	0.038	0.0164284
1893	0	1	0	0	0	0.01	0.942	0.01	0	0.038	0.0205344
1894	0	1	0	0	0	0	0.962	0.001	0	0.037	0.0133538
1895	0	1	0	0	0	0	0.96	0.002	0.001	0.037	0.014067
1896	0.016	0	0.984	0	0	0.721	0.001	0.241	0	0.037	0.350891
1897	0	0	1	0	0	0	0.011	0.951	0	0.038	0.0172898
1898	0	0	0	1	0	0	0.001	0	0.961	0.038	0.0137103
1899	1	0	0	0	0	0.615	0.001	0.346	0.001	0.037	0.156598
1900	1	0	0	0	0	0.961	0	0.002	0	0.037	0.0137103
1901	1	0	0	0	0	0.963	0	0	0	0.037	0.0129976
1902	0	1	0	0	0	0.001	0.949	0.013	0	0.037	0.0180089
1903	0	0	1	0	0	0	0.001	0.961	0.001	0.037	0.0137103
1904	0	0	1	0	0	0	0.013	0.95	0	0.037	0.0176492
1905	0	1	0	0	0	0	0.963	0	0	0.037	0.0129976
1906	0	0	1	0	0	0	0	0.962	0	0.038	0.0133538
1907	0	0	1	0	0	0	0	0.962	0	0.038	0.0133538
1908	0	1	0	0	0	0	0.939	0.022	0.001	0.038	0.0216208
1909	0	1	0	0	0	0.006	0.939	0.016	0	0.039	0.0216208
1910	0	0	1	0	0	0	0.001	0.961	0	0.038	0.0137103
1911	0	0	0	1	0	0	0	0	0.962	0.038	0.0133538
1912	1	0	0	0	0	0.962	0	0	0	0.038	0.0133538
1913	1	0	0	0	0	0.962	0	0	0	0.038	0.0133538
1914	0	1	0	0	0	0	0.961	0.001	0	0.038	0.0137103
1915	0	0	0	1	0	0	0	0	0.962	0.038	0.0133538
1916	1	0	0	0	0	0.947	0.012	0.002	0	0.039	0.0187291
1917	0	0	0	1	0	0	0	0	0.961	0.039	0.0137103
1918	1	0	0	0	0	0.947	0	0.013	0.001	0.039	0.0187291
1919	1	0	0	0	0	0.961	0	0	0	0.039	0.0137103
1920	0	1	0	0	0	0	0.96	0	0	0.04	0.014067
1921	0	0	1	0	0	0	0.015	0.939	0.006	0.04	0.0216208
1922	0	0	1	0	0	0.001	0.02	0.939	0	0.04	0.0216208
1923	0	0	0	1	0	0	0.001	0	0.96	0.039	0.014067
1924	0	1	0	0	0	0	0.961	0	0	0.039	0.0137103
1925	0	1	0	0	0	0	0.941	0	0.02	0.039	0.0208963
1926	0	0	0	1	0	0.001	0	0	0.96	0.039	0.014067
1927	1	0	0	0	0	0.961	0	0	0	0.039	0.0137103
1928	1	0	0	0	0	0.961	0	0	0	0.039	0.0137103
1929	0	0	1	0	0	0	0	0.961	0	0.039	0.0137103
1930	0	0	1	0	0	0	0	0.961	0	0.039	0.0137103
1931	0	0	0	1	0	0	0	0	0.96	0.04	0.014067
1932	1	0	0	0	0	0.96	0	0	0	0.04	0.014067
1933	0	0	1	0	0	0	0	0.96	0	0.04	0.014067
1934	0	1	0	0	0	0	0.96	0	0	0.04	0.014067
1935	0	0	1	0	0	0	0.011	0.949	0	0.04	0.0180089
1936	1	0	0	0	0	0.96	0	0	0	0.04	0.014067
1937	1	0	0	0	0	0.96	0	0	0	0.04	0.014067
1938	1	0	0	0	0	0.96	0	0	0	0.04	0.014067
1939	0	0	0	1	0	0	0	0	0.96	0.04	0.014067
1940	0	0	0	1	0	0	0	0.011	0.949	0.04	0.0180089
1941	0	1	0	0	0	0	0.96	0	0	0.04	0.014067
1942	0	1	0	0	0	0	0.96	0	0	0.04	0.014067
1943	0	0	0	1	0	0	0	0	0.96	0.04	0.014067
1944	0	0	0	1	0	0	0	0	0.96	0.04	0.014067
1945	0	0	1	0	0	0	0	0.96	0	0.04	0.014067
1946	0	0	0	1	0	0	0.01	0	0.95	0.04	0.0176492
1947	0	1	0	0	0	0	0.96	0	0	0.04	0.014067
1948	0	0	1	0	0	0.013	0.001	0.946	0	0.04	0.0190896
1949	0	0	1	0	0	0	0	0.959	0	0.041	0.0144241
1950	0	0	1	0	0	0	0	0.95	0.009	0.041	0.0176492
1951	0	0	0	1	0	0	0	0	0.959	0.041	0.0144241
1952	1	0	0	0	0	0.959	0	0	0	0.041	0.0144241
1953	1	0	0	0	0	0.959	0	0	0	0.041	0.0144241
1954	0	0	1	0	0	0.013	0	0.945	0	0.042	0.0194504
1955	0	0	0	1	0	0	0	0	0.958	0.042	0.0147813
1956	0	0	0	1	0	0	0	0.009	0.949	0.042	0.0180089
1957	0	1	0	0	0	0	0.958	0	0	0.042	0.0147813
1958	0	1	0	0	0	0	0.945	0	0.013	0.042	0.0194504
1959	0	0	1	0	0	0	0	0.958	0	0.042	0.0147813
1960	1	0	0	0	0	0.949	0	0.009	0	0.042	0.0180089
1961	0	1	0	0	0	0	0.958	0	0	0.042	0.0147813
1962	0	1	0	0	0	0	0.948	0.01	0	0.042	0.0183689
1963	0	0.001	0	0.999	0	0	0.717	0	0.242	0.041	0.383206
1964	0	0	1	0	0	0	0	0.958	0.001	0.041	0.0147813
1965	0	1	0	0	0	0	0.958	0	0.001	0.041	0.0147813
1966	1	0	0	0	0	0.959	0	0	0	0.041	0.0144241
1967	0	1	0	0	0	0.001	0.924	0	0.033	0.042	0.0270903
1968	0	0	1	0	0	0.001	0	0.957	0	0.042	0.0151389
1969	1	0	0	0	0	0.956	0	0.001	0	0.043	0.0154967
1970	1	0	0	0	0	0.956	0	0	0	0.044	0.0154967
1971	0.001	0	0	0.999	0	0.785	0	0.001	0.17	0.044	0.446929
1972	0	0	1	0	0	0.092	0	0.863	0.001	0.044	0.0500015
1973	0	0	1	0	0	0	0	0.956	0	0.044	0.0154967
1974	0	1	0	0	0	0.01	0.93	0	0.016	0.044	0.024895
1975	0.007	0	0.993	0	0	0	0	0.946	0.01	0.044	0.0214258
1976	0	0	0	1	0	0	0.011	0	0.945	0.044	0.0194504
1977	1	0	0	0	0	0.955	0.001	0	0	0.044	0.0158548
1978	1	0	0	0	0	0.956	0	0	0	0.044	0.0154967
1979	0	0.157	0	0.843	0	0	0.896	0	0.059	0.045	0.362454
1980	0	0	1	0	0	0	0.001	0.954	0	0.045	0.0162131
1981	1	0	0	0	0	0.952	0.002	0	0.001	0.045	0.0169306
1982	0	0.002	0	0.998	0	0	0.819	0.016	0.121	0.044	0.494451
1983	0.001	0	0.997	0.002	0	0.002	0.291	0.022	0.641	0.044	0.63235
1984	0	0	0.998	0.002	0	0.003	0	0.14	0.813	0.044	0.473956
1985	0	0.999	0.001	0	0	0	0.076	0.88	0.001	0.043	0.551958
1986	0.001	0.789	0.21	0	0	0.085	0.09	0.779	0.002	0.044	0.289582
1987	0.788	0.001	0.211	0	0	0.008	0.068	0.88	0.001	0.043	0.400249
1988	0	0.323	0.677	0	0	0.001	0.952	0.003	0.001	0.043	0.322711
1989	0.012	0	0.988	0	0	0.303	0.002	0.652	0	0.043	0.116608
1990	0	1	0	0	0	0	0.956	0	0.001	0.043	0.0154967
1991	0	0	0	1	0	0	0.001	0	0.956	0.043	0.0154967
1992	0	0	1	0	0	0	0	0.957	0	0.043	0.0151389
1993	0	0	0	1	0	0.001	0	0	0.956	0.043	0.0154967
1994	0	1	0	0	0	0	0.957	0	0	0.043	0.0151389
1995	0	0	0	1	0	0	0.018	0.001	0.938	0.043	0.0219835
1996	0	1	0	0	0	0.001	0.765	0	0.191	0.043	0.0892903
1997	0.001	0.999	0	0	0	0.479	0.015	0.462	0	0.044	0.650514
1998	0.99	0	0	0.01	0	0.63	0.001	0.323	0.002	0.044	0.149163
1999	0	0.994	0.006	0	0	0.001	0.815	0.016	0.125	0.043	0.0641853
2000	0	0.998	0.002	0	0	0.201	0.096	0.658	0.001	0.044	0.523724
2001	0.007	0.99	0	0.003	0	0.827	0.013	0.107	0.01	0.043	0.634714
2002	0	0	0.999	0.001	0	0	0.014	0.835	0.107	0.044	0.0583637
2003	1	0	0	0	0	0.043	0.003	0.91	0.001	0.043	0.60354
2004	0	0	0.999	0.001	0	0.003	0.033	0.886	0.035	0.043	0.0392657
2005	0.995	0	0.005	0	0	0.538	0	0.416	0.002	0.044	0.182864
2006	0	1	0	0	0	0	0.924	0	0.032	0.044	0.0270903
2007	0	0	0	1	0	0.002	0.765	0.001	0.189	0.043	0.432794
2008	0	1	0	0	0	0	0.955	0.001	0.001	0.043	0.0158548
2009	0.999	0	0.001	0	0	0.063	0.006	0.888	0	0.043	0.569725
2010	0	0	1	0	0	0.001	0	0.956	0	0.043	0.0154967
2011	0	0.011	0	0.989	0	0	0.299	0	0.658	0.043	0.115321
2012	0	0	1	0	0	0	0	0.958	0	0.042	0.0147813
2013	1	0	0	0	0	0.957	0	0	0.001	0.042	0.0151389
2014	1	0	0	0	0	0.958	0	0	0	0.042	0.0147813
2015	0.99	0	0.01	0	0	0.939	0.012	0.003	0.004	0.042	0.0214325
2016	0	0	0	1	0	0.001	0.013	0.006	0.937	0.043	0.0223465
2017	0	0.007	0	0.993	0	0.003	0.015	0	0.936	0.046	0.0181475
2018	0	0	0.999	0.001	0	0.028	0.01	0.906	0.008	0.048	0.0324902
2019	0.999	0	0	0.001	0	0.478	0.013	0.003	0.462	0.044	0.224638
2020	1	0	0	0	0	0.832	0.011	0.111	0.002	0.044	0.0620813
2021	0.424	0.569	0.006	0.001	0	0.021	0.43	0.482	0.024	0.043	0.291184
2022	0	0	0	1	0	0.011	0.001	0.012	0.932	0.044	0.0241655
2023	0.001	0.989	0.01	0	0	0.479	0.064	0.413	0.001	0.043	0.545273
2024	0	0.001	0.988	0.011	0	0.001	0.53	0.308	0.118	0.043	0.315373
2025	0	0.99	0	0.01	0	0.03	0.767	0.063	0.097	0.043	0.0747024
2026	0.014	0.008	0	0.978	0	0.249	0.473	0.12	0.115	0.043	0.461614
2027	0	0	1	0	0	0	0.002	0.955	0	0.043	0.0158548
2028	0	0	0	1	0	0	0.012	0	0.944	0.044	0.0198115
2029	0	0	1	0	0	0.028	0.007	0.919	0.002	0.044	0.0289275
2030	1	0	0	0	0	0.939	0.016	0.001	0	0.044	0.0216208
2031	0.99	0	0	0.01	0	0.955	0	0	0.001	0.044	0.0175435
2032	0	0	1	0	0	0	0.007	0.942	0.007	0.044	0.0205344
2033	1	0	0	0	0	0.955	0.001	0	0	0.044	0.0158548
2034	0	0	0	1	0	0.001	0.099	0.009	0.847	0.044	0.0561979
2035	0	0	1	0	0	0.008	0	0.939	0.009	0.044	0.0216208
2036	0	1	0	0	0	0	0.954	0.002	0	0.044	0.0162131
2037	0.978	0	0.008	0.014	0	0.077	0.121	0.511	0.247	0.044	0.507368
2038	0.01	0	0.99	0	0	0.095	0.061	0.767	0.033	0.044	0.0748015
2039	0.001	0.001	0.001	0.997	0	0.109	0.28	0.539	0.028	0.044	0.619125
2040	0	0.01	0.989	0.001	0	0	0.408	0.065	0.483	0.044	0.543932
2041	0	0	0	1	0	0.006	0.001	0.014	0.935	0.044	0.0230733
2042	0.995	0.004	0	0.001	0	0.948	0	0.001	0.007	0.044	0.0185319
2043	0	0.794	0	0.206	0	0.001	0.954	0	0.001	0.044	0.0878379
2044	0	1	0	0	0	0	0.95	0	0.006	0.044	0.0176492
2045	0	1	0	0	0	0	0.877	0	0.079	0.044	0.044645
2046	0	0	1	0	0	0.003	0.018	0.935	0	0.044	0.0230733
2047	0	1	0	0	0	0	0.632	0.001	0.323	0.044	0.148464
2048	0	0	1	0	0	0.055	0.019	0.882	0	0.044	0.0427465
2049	0.001	0	0.999	0	0	0.369	0.016	0.571	0	0.044	0.175112
2050	0.002	0.997	0	0.001	0	0.001	0.689	0	0.265	0.045	0.118724
2051	0.666	0	0	0.334	0	0.571	0.006	0.046	0.332	0.045	0.0354449
2052	0.999	0	0.001	0	0	0.056	0.003	0.896	0	0.045	0.579798
2053	0	0	1	0	0	0	0.002	0.952	0.001	0.045	0.0169306
2054	1	0	0	0	0	0.946	0	0.009	0	0.045	0.0190896
2055	0	1	0	0	0	0.01	0.945	0	0	0.045	0.0194504
2056	0	0	1	0	0	0.323	0	0.632	0	0.045	0.148464
2057	0	0	1	0	0	0.274	0.009	0.671	0	0.046	0.130323
2058	1	0	0	0	0	0.938	0	0.016	0	0.046	0.0219835
2059	1	0	0	0	0	0.953	0.001	0	0	0.046	0.0165718
2060	1	0	0	0	0	0.953	0	0.001	0	0.046	0.0165718
2061	0	0	1	0	0	0	0	0.954	0	0.046	0.0162131
2062	1	0	0	0	0	0.954	0	0	0.001	0.045	0.0162131
2063	0	1	0	0	0	0	0.955	0	0	0.045	0.0158548
2064	0	1	0	0	0	0	0.955	0	0	0.045	0.0158548
2065	0	1	0	0	0	0	0.953	0.001	0.001	0.045	0.0165718
2066	0	1	0	0	0	0.002	0.946	0	0.007	0.045	0.0190896
2067	0.011	0	0.989	0	0	0.033	0	0.921	0.001	0.045	0.0194256
2068	0	0	0	1	0	0	0.001	0	0.944	0.055	0.0198115
2069	0	0	1	0	0	0.064	0	0.891	0	0.045	0.0393481
2070	0.998	0.001	0.001	0	0	0.1	0.016	0.839	0	0.045	0.519925
2071	1	0	0	0	0	0.954	0	0	0	0.046	0.0162131
2072	0	0.999	0.001	0	0	0	0.072	0.882	0	0.046	0.557305
2073	0	1	0	0	0	0	0.954	0	0	0.046	0.0162131
2074	0	0	0	1	0	0	0.001	0	0.953	0.046	0.0165718
2075	0	0	0	1	0	0	0	0	0.954	0.046	0.0162131
2076	0	0	0	1	0	0	0.005	0	0.949	0.046	0.0180089
2077	1	0	0	0	0	0.953	0.001	0	0.001	0.045	0.0165718
2078	0	1	0	0	0	0	0.955	0	0	0.045	0.0158548
2079	0	0	0	1	0	0.001	0.005	0	0.949	0.045	0.0180089
2080	0.978	0	0.022	0	0	0.045	0.012	0.898	0	0.045	0.548929
2081	0	0.077	0	0.923	0	0	0.632	0.001	0.322	0.045	0.21551
2082	0.999	0	0.001	0	0	0.954	0	0.001	0	0.045	0.0158551
2083	0	0	1	0	0	0.043	0.021	0.89	0.001	0.045	0.0397245
2084	0	0.999	0	0.001	0	0	0.942	0.006	0.006	0.046	0.019431
2085	0	0	0	1	0	0	0.83	0	0.124	0.046	0.49803
2086	0	0	0	1	0	0	0	0.001	0.953	0.046	0.0165718
2087	0	0.001	0.78	0.219	0	0.007	0.003	0.938	0.006	0.046	0.0864143
2088	0.676	0	0.324	0	0	0.42	0.012	0.518	0.004	0.046	0.0478511
2089	0	0.996	0.001	0.003	0	0	0.43	0	0.524	0.046	0.247424
2090	1	0	0	0	0	0.702	0	0.253	0	0.045	0.11639
2091	0	0.982	0.001	0.017	0	0	0.059	0.031	0.864	0.046	0.535624
2092	0	0	0	1	0	0	0	0	0.954	0.046	0.0162131
2093	0	0	1	0	0	0	0	0.955	0	0.045	0.0158548
2094	0.782	0	0.218	0	0	0.271	0.014	0.658	0.011	0.046	0.147144
2095	0.998	0.001	0.001	0	0	0.599	0.235	0.108	0.012	0.046	0.158783
2096	0.001	0.997	0	0.002	0	0.021	0.288	0.011	0.634	0.046	0.342492
2097	0.762	0.013	0.002	0.223	0	0.002	0.281	0.009	0.662	0.046	0.40718
2098	0	0.09	0	0.91	0	0.01	0.053	0.002	0.889	0.046	0.0225834
2099	0.001	0.001	0	0.998	0	0.003	0.037	0.006	0.908	0.046	0.0302039
2100	0	0	0.999	0.001	0	0	0	0.948	0.005	0.047	0.0173507
2101	0.908	0	0.092	0	0	0.009	0	0.941	0.003	0.047	0.512726
2102	0.272	0.058	0.579	0.091	0	0.008	0.099	0.044	0.802	0.047	0.396759
2103	0.002	0.789	0	0.209	0	0.51	0.273	0.161	0.009	0.047	0.365206
2104	0.003	0.781	0	0.216	0	0.021	0.256	0.288	0.388	0.047	0.20194
2105	0.001	0.002	0.011	0.986	0	0.309	0.298	0.197	0.149	0.047	0.441604
2106	0.121	0	0.211	0.668	0	0.125	0.041	0.674	0.114	0.046	0.202474
2107	0.001	0.32	0.668	0.011	0	0.004	0.624	0.064	0.262	0.046	0.258056
2108	0.776	0.012	0	0.212	0	0.431	0.334	0.02	0.17	0.045	0.142535
2109	0	0	0	1	0	0	0	0.002	0.953	0.045	0.0165718
2110	0	0	1	0	0	0	0	0.955	0	0.045	0.0158548
2111	0	0	0	1	0	0	0.243	0	0.712	0.045	0.111983
2112	0.001	0	0.999	0	0	0.617	0	0.338	0	0.045	0.311467
2113	0	0.002	0	0.998	0	0	0.609	0.037	0.308	0.046	0.329738
2114	1	0	0	0	0	0.954	0	0	0	0.046	0.0162131
2115	0	0	1	0	0	0	0	0.954	0	0.046	0.0162131
2116	0	0.001	0.999	0	0	0.003	0.014	0.935	0.001	0.047	0.0215665
2117	1	0	0	0	0	0.937	0	0.016	0	0.047	0.0223465
2118	0	0	0	1	0	0	0.001	0	0.952	0.047	0.0169306
2119	1	0	0	0	0	0.952	0	0	0.001	0.047	0.0169306
2120	0	0	1	0	0	0	0	0.953	0.001	0.046	0.0165718
2121	0	0	1	0	0	0.001	0	0.953	0	0.046	0.0165718
2122	0	0	0	1	0	0	0.012	0	0.942	0.046	0.0205344
2123	0.001	0	0.999	0	0	0.038	0.002	0.914	0	0.046	0.0287711
2124	0	0	1	0	0	0	0	0.954	0	0.046	0.0162131
2125	0	0	1	0	0	0	0	0.949	0.005	0.046	0.0180089
2126	1	0	0	0	0	0.951	0	0.002	0.001	0.046	0.0172898
2127	0	0	1	0	0	0	0	0.954	0	0.046	0.0162131
2128	0.016	0.001	0.982	0.001	0	0.097	0.408	0.448	0.001	0.046	0.221385
2129	0	1	0	0	0	0	0.951	0.002	0	0.047	0.0172898
2130	0.001	0	0	0.999	0	0.062	0	0.057	0.833	0.048	0.0594223
2131	0.006	0	0.001	0.993	0	0.041	0	0.89	0.022	0.047	0.627249
2132	0.001	0	0	0.999	0	0.613	0.018	0.071	0.252	0.046	0.375192
2133	0	0	1	0	0	0	0	0.954	0	0.046	0.0162131
2134	1	0	0	0	0	0.953	0	0	0	0.047	0.0165718
2135	0.999	0	0.001	0	0	0.952	0	0.001	0	0.047	0.016572
2136	0.019	0	0.981	0	0	0.007	0.012	0.935	0	0.046	0.0218159
2137	0.001	0.712	0	0.287	0	0.003	0.754	0.038	0.159	0.046	0.0389889
2138	0.025	0.019	0.953	0.003	0	0.182	0.634	0.077	0.061	0.046	0.46912
2139	0.01	0.002	0.045	0.943	0	0.106	0.12	0.691	0.037	0.046	0.507572
2140	0.007	0.003	0.962	0.028	0	0.014	0.223	0.709	0.008	0.046	0.0994451
2141	0.015	0.004	0.976	0.005	0	0.069	0.232	0.64	0.013	0.046	0.115515
2142	0.987	0	0.002	0.011	0	0.076	0.283	0.577	0.018	0.046	0.54
2143	0	1	0	0	0	0	0.78	0	0.174	0.046	0.0830614
2144	0	0	1	0	0	0	0	0.702	0.252	0.046	0.11639
2145	0	1	0	0	0	0.001	0.76	0.001	0.192	0.046	0.091385
2146	0	0.973	0	0.027	0	0.003	0.94	0	0.011	0.046	0.0188623
2147	1	0	0	0	0	0.702	0	0.252	0	0.046	0.11639
2148	0	0	1	0	0	0	0	0.954	0	0.046	0.0162131
2149	0.011	0.002	0	0.987	0	0.003	0.575	0.299	0.077	0.046	0.544675
2150	0.005	0.78	0.004	0.211	0	0.01	0.21	0.236	0.498	0.046	0.206582
2151	0.013	0.173	0.018	0.796	0	0.002	0.274	0.235	0.442	0.047	0.105184
2152	0.006	0.02	0.939	0.035	0	0.02	0.685	0.131	0.118	0.046	0.400623
2153	0.001	0.953	0.021	0.025	0	0.063	0.078	0.646	0.167	0.046	0.468628
2154	0.287	0	0.712	0.001	0	0.145	0.045	0.756	0.008	0.046	0.0453061
2155	0.001	0	0	0.999	0	0.001	0.01	0.012	0.929	0.048	0.0248957
2156	0	0	1	0	0	0.003	0	0.947	0	0.05	0.0187291
2157	0	0	1	0	0	0	0	0.953	0	0.047	0.0165718
2158	1	0	0	0	0	0.953	0	0	0	0.047	0.0165718
2159	0	0	1	0	0	0	0.002	0.951	0.001	0.046	0.0172898
2160	0.001	0.982	0.001	0.016	0	0.001	0.448	0.408	0.097	0.046	0.221385
2161	0	1	0	0	0	0	0.954	0	0	0.046	0.0162131
2162	0.965	0	0.035	0	0	0.086	0.001	0.866	0.001	0.046	0.470323
2163	0.792	0	0	0.208	0	0.095	0.736	0.07	0.053	0.046	0.47632
2164	0.001	0.987	0	0.012	0	0.001	0.94	0	0.012	0.047	0.0165756
2165	0	0.996	0.004	0	0	0.004	0.113	0.837	0	0.046	0.497901
2166	0	0	0.001	0.999	0	0.013	0.001	0.806	0.134	0.046	0.483398
2167	0	0	0	1	0	0	0.001	0	0.953	0.046	0.0165718
2168	0	0	1	0	0	0.002	0	0.952	0	0.046	0.0169306
2169	0.999	0	0.001	0	0	0.339	0	0.614	0	0.047	0.310783
2170	0.999	0	0.001	0	0	0.344	0	0.609	0	0.047	0.307368
2171	1	0	0	0	0	0.952	0.001	0	0.001	0.046	0.0169306
2172	0	0	0	1	0	0	0.017	0	0.937	0.046	0.0223465
2173	1	0	0	0	0	0.952	0.001	0.001	0	0.046	0.0169306
2174	0	1	0	0	0	0	0.954	0	0	0.046	0.0162131
2175	0	0.999	0	0.001	0	0	0.914	0.002	0.038	0.046	0.0287711
2176	1	0	0	0	0	0.942	0	0.012	0	0.046	0.0205344
2177	0	1	0	0	0	0.002	0.952	0	0	0.046	0.0169306
2178	0	1	0	0	0	0	0.837	0	0.117	0.046	0.0601121
2179	0	1	0	0	0	0	0.952	0	0.002	0.046	0.0169306
2180	0	0	0	1	0	0.015	0.002	0	0.937	0.046	0.0223465
2181	0	0	0.224	0.776	0	0.001	0.017	0.501	0.433	0.048	0.0746818
2182	0	0	0.33	0.67	0	0.264	0.051	0.62	0.018	0.047	0.344719
2183	0.668	0.211	0	0.121	0	0.059	0.361	0.097	0.436	0.047	0.256739
2184	0.986	0.001	0.005	0.008	0	0.109	0.102	0.356	0.386	0.047	0.480171
2185	0.212	0.018	0.049	0.721	0	0.221	0.285	0.4	0.047	0.047	0.34319
2186	0	0.207	0.737	0.056	0	0.021	0.11	0.264	0.557	0.048	0.208387
2187	0.001	0.005	0.123	0.871	0	0.517	0.027	0.369	0.039	0.048	0.463755
2188	0	0.083	0	0.917	0	0.007	0.713	0.002	0.231	0.047	0.27187
2189	0	0.001	0.001	0.998	0	0.001	0.137	0.005	0.81	0.047	0.0671246
2190	0	0	0.999	0.001	0	0.023	0.001	0.922	0.007	0.047	0.026644
2191	0.914	0.001	0.085	0	0	0.134	0.002	0.807	0.01	0.047	0.351548
2192	0.001	0.002	0.222	0.775	0	0.393	0.006	0.551	0.003	0.047	0.445823
2193	0.001	0	0.998	0.001	0	0.231	0.013	0.689	0.02	0.047	0.117475
2194	0	0.001	0.001	0.998	0	0.006	0.064	0.245	0.638	0.047	0.140285
2195	0	0	0	1	0	0.009	0.239	0.014	0.691	0.047	0.121287
2196	0	1	0	0	0	0	0.953	0	0	0.047	0.0165718
2197	0	0	0	1	0	0	0	0.001	0.952	0.047	0.0169306
2198	1	0	0	0	0	0.951	0	0	0.002	0.047	0.0172898
2199	1	0	0	0	0	0.953	0	0	0	0.047	0.0165718
2200	0	1	0	0	0	0	0.952	0	0	0.048	0.0169306
2201	0	0.014	0.742	0.244	0	0	0.945	0	0.006	0.049	0.642458
2202	0.009	0.236	0.001	0.754	0	0.262	0.33	0.044	0.315	0.049	0.154707
2203	0.766	0.006	0.129	0.099	0	0.246	0.045	0.605	0.018	0.086	0.207551
2204	0.001	0	0.999	0	0	0.322	0.142	0.364	0.014	0.158	0.294277
2205	0.23	0.056	0.706	0.008	0	0.086	0.048	0.674	0.006	0.186	0.0818999
2206	0.002	0.744	0.001	0.253	0	0.057	0.052	0.596	0.005	0.29	0.576681
2207	0.002	0.992	0.001	0.005	0	0.003	0.676	0.032	0.002	0.287	0.124103
2208	0	0.992	0.006	0.002	0	0.03	0.681	0.045	0.004	0.24	0.116721
2209	0.005	0.132	0.861	0.001	0.001	0.012	0.043	0.703	0.032	0.21	0.0957506
2210	0	0.001	0.04	0.958	0.001	0.017	0.003	0.476	0.407	0.097	0.203034
2211	0.624	0.003	0.102	0.27	0.001	0.316	0.008	0.397	0.219	0.06	0.0927932
2212	1	0	0	0	0	0.878	0.002	0.065	0	0.055	0.0442647
2213	0.009	0	0.001	0.99	0	0.132	0.064	0.346	0.403	0.055	0.254025
2214	0.001	0.999	0	0	0	0.032	0.717	0.082	0.017	0.152	0.107825
2215	0.002	0.861	0.132	0.005	0	0.018	0.66	0.05	0.016	0.256	0.110156
2216	0.002	0.006	0.992	0	0	0.003	0.046	0.666	0.016	0.269	0.123677
2217	0	0	0.997	0.003	0	0	0.024	0.679	0.009	0.288	0.124092
2218	0.247	0.001	0.75	0.002	0	0.004	0.181	0.068	0.466	0.281	0.556215
2219	0.008	0.093	0.055	0.844	0	0.013	0.439	0.084	0.23	0.234	0.237324
2220	0	0.255	0.003	0.742	0	0.021	0.264	0.217	0.364	0.134	0.155029
2221	0.029	0.004	0.958	0.009	0	0.074	0.055	0.567	0.254	0.05	0.132432
2222	0.243	0.738	0.019	0	0	0.009	0	0.94	0.003	0.048	0.627075
2223	0.001	0	0.999	0	0	0.007	0	0.944	0.001	0.048	0.0186369
2224	0	0	1	0	0	0	0	0.953	0	0.047	0.0165718
2225	1	0	0	0	0	0.953	0	0	0	0.047	0.0165718
2226	0	1	0	0	0	0.001	0.951	0.001	0	0.047	0.0172898
2227	0.994	0.006	0	0	0	0.937	0.015	0.001	0	0.047	0.0180524
2228	0.005	0.001	0.994	0	0	0.044	0.189	0.712	0.008	0.047	0.102404
2229	0	0	0	1	0	0	0.249	0	0.702	0.049	0.11639
2230	0	0.001	0.999	0	0	0	0.002	0.948	0.002	0.048	0.0177476
2231	0	0.109	0	0.891	0	0	0.353	0.014	0.584	0.049	0.0718375
2232	0.22	0.779	0.001	0	0	0.004	0.699	0.003	0.244	0.05	0.170837
2233	0	0	0	1	0	0.637	0.001	0	0.313	0.049	0.33259
2234	0	0	1	0	0	0	0	0.951	0	0.049	0.0172898
2235	0.001	0	0.999	0	0	0.002	0	0.898	0.05	0.05	0.0360873
2236	0	0.002	0	0.998	0	0	0.299	0.001	0.653	0.047	0.1331
2237	0.01	0	0.99	0	0	0	0.001	0.952	0	0.047	0.0202872
2238	0	0	1	0	0	0	0	0.953	0	0.047	0.0165718
2239	0	0	1	0	0	0.001	0.001	0.951	0	0.047	0.0172898
2240	0	0.011	0	0.989	0	0	0.928	0.002	0.023	0.047	0.608335
2241	1	0	0	0	0	0.949	0	0.004	0	0.047	0.0180089
2242	0	0	1	0	0	0	0.001	0.952	0	0.047	0.0169306
2243	0	0	0	1	0	0.001	0	0.001	0.951	0.047	0.0172898
2244	0	0	0	1	0	0	0	0.001	0.952	0.047	0.0169306
2245	0	0	0	1	0	0.001	0.004	0.001	0.947	0.047	0.0187291
2246	0	0	1	0	0	0.007	0	0.943	0.003	0.047	0.0201728
2247	1	0	0	0	0	0.934	0	0.019	0	0.047	0.023437
2248	0	1	0	0	0	0	0.953	0	0	0.047	0.0165718
2249	0	0	0	1	0	0	0.001	0	0.952	0.047	0.0169306
2250	0	0	1	0	0	0.001	0	0.952	0	0.047	0.0169306
2251	0	0	1	0	0	0.001	0	0.951	0	0.048	0.0172898
2252	0	0	1	0	0	0.001	0	0.951	0	0.048	0.0172898
2253	0	0	1	0	0	0	0	0.952	0	0.048	0.0169306
2254	0	1	0	0	0	0	0.951	0	0.001	0.048	0.0172898
2255	0	0	1	0	0	0.001	0	0.952	0	0.047	0.0169306
2256	0	0	1	0	0	0	0	0.953	0	0.047	0.0165718
2257	0	0	0	1	0	0	0.018	0	0.935	0.047	0.0230733
2258	0	1	0	0	0	0.001	0.943	0.001	0.008	0.047	0.0201728
2259	0	0	0.002	0.998	0	0.014	0.001	0.933	0.004	0.048	0.672958
2260	0	1	0	0	0	0	0.951	0	0.001	0.048	0.0172898
2261	0	1	0	0	0	0.001	0.951	0	0	0.048	0.0172898
2262	0	0	0	1	0	0	0.016	0	0.936	0.048	0.0227097
2263	0	1	0	0	0	0	0.937	0.003	0.012	0.048	0.0223465
2264	0	1	0	0	0	0	0.95	0.001	0.001	0.048	0.0176492
2265	0	0.686	0	0.314	0	0.001	0.003	0.015	0.933	0.048	0.331649
2266	1	0	0	0	0	0.952	0	0	0	0.048	0.0169306
2267	1	0	0	0	0	0.951	0	0	0	0.049	0.0172898
2268	1	0	0	0	0	0.95	0	0	0.001	0.049	0.0176492
2269	0.001	0	0.999	0	0	0.411	0.002	0.538	0	0.049	0.192059
2270	0.832	0.156	0.001	0.011	0	0.109	0	0.841	0.001	0.049	0.518865
2271	0	0	1	0	0	0.001	0	0.95	0	0.049	0.0176492
2272	0	0	0	1	0	0	0	0	0.95	0.05	0.0176492
2273	1	0	0	0	0	0.949	0.001	0	0	0.05	0.0180089
2274	1	0	0	0	0	0.938	0	0	0.012	0.05	0.0219835
2275	0	1	0	0	0	0	0.949	0.001	0	0.05	0.0180089
2276	0	0	1	0	0	0.003	0.001	0.947	0	0.049	0.0187291
2277	0	0	1	0	0	0.011	0.002	0.938	0	0.049	0.0219835
2278	1	0	0	0	0	0.936	0	0.015	0	0.049	0.0227097
2279	0	0	1	0	0	0.001	0	0.949	0.001	0.049	0.0180089
2280	0	0	1	0	0	0	0	0.951	0	0.049	0.0172898
2281	0.998	0.002	0	0	0	0.004	0.934	0.001	0.012	0.049	0.672957
2282	0	0	1	0	0	0	0	0.948	0.003	0.049	0.0183689
2283	0	0.778	0	0.222	0	0	0.939	0	0.011	0.05	0.0796997
2284	0.993	0.001	0.001	0.005	0	0.001	0.914	0.014	0.02	0.051	0.677195
2285	0	1	0	0	0	0	0.948	0	0.001	0.051	0.0183689
2286	0.001	0	0.999	0	0	0.929	0	0.011	0.009	0.051	0.658901
2287	1	0	0	0	0	0.949	0	0	0	0.051	0.0180089
2288	0.999	0	0	0.001	0	0.946	0.001	0	0.002	0.051	0.0184679
2289	0	0	1	0	0	0.001	0	0.948	0	0.051	0.0183689
2290	0	0	1	0	0	0	0.001	0.948	0	0.051	0.0183689
2291	0	0	0	1	0	0	0.001	0	0.948	0.051	0.0183689
2292	0.013	0	0.254	0.733	0	0.164	0.339	0.002	0.444	0.051	0.274077
2293	0.602	0.225	0.168	0.005	0	0.074	0.856	0.019	0	0.051	0.269222
2294	0	0.002	0.998	0	0	0.001	0.927	0.02	0.001	0.051	0.636808
2295	0	1	0	0	0	0	0.949	0	0	0.051	0.0180089
2296	0	0	0	1	0	0	0.001	0	0.948	0.051	0.0183689
2297	0.785	0.215	0	0	0	0	0.949	0	0	0.051	0.414685
2298	0.99	0	0.01	0	0	0.948	0	0.001	0	0.051	0.0200396
2299	0.029	0	0.301	0.67	0	0	0	0.948	0.001	0.051	0.344531
2300	0.209	0.724	0.002	0.065	0	0.053	0.529	0.366	0.001	0.051	0.191738
2301	0.213	0.782	0.005	0	0	0.284	0.345	0.297	0.023	0.051	0.163618
2302	0	0.4	0	0.6	0	0.001	0.533	0.325	0.09	0.051	0.240962
2303	0	0	1	0	0	0	0	0.949	0	0.051	0.0180089
2304	0	0	1	0	0	0.013	0	0.926	0.01	0.051	0.0263574
2305	0	0	0	1	0	0.537	0	0	0.412	0.051	0.266905
2306	0	0.961	0	0.039	0	0.001	0.613	0	0.335	0.051	0.104506
2307	0	0	1	0	0	0.015	0	0.934	0	0.051	0.023437
2308	0	0	1	0	0	0	0	0.948	0	0.052	0.0183689
2309	1	0	0	0	0	0.893	0.038	0.012	0.005	0.052	0.0385962
2310	0.222	0.778	0	0	0	0.947	0.001	0	0	0.052	0.405201
2311	1	0	0	0	0	0.946	0.002	0	0	0.052	0.0190896
2312	0	0.001	0	0.999	0	0	0.013	0	0.935	0.052	0.0216022
2313	0	1	0	0	0	0	0.948	0	0	0.052	0.0183689
2314	0.6	0	0.4	0	0	0.09	0.32	0.538	0	0.052	0.239567
2315	0	0.005	0.782	0.213	0	0.023	0.299	0.34	0.286	0.052	0.166015
2316	0.055	0.002	0.734	0.209	0	0.001	0.366	0.528	0.053	0.052	0.189529
2317	0.67	0.3	0	0.03	0	0	0.932	0	0.016	0.052	0.336353
2318	0.001	0.001	0.989	0.009	0	0.002	0	0.946	0	0.052	0.0218114
2319	0.001	0.003	0.784	0.212	0	0.061	0.02	0.532	0.334	0.053	0.0598263
2320	0.224	0	0	0.776	0	0.81	0.002	0.017	0.119	0.052	0.247546
2321	0	0	0.215	0.785	0	0.001	0	0.947	0	0.052	0.414889
2322	0.999	0	0	0.001	0	0.948	0	0	0	0.052	0.0187024
2323	0	0	1	0	0	0	0	0.948	0	0.052	0.0183689
2324	0	0	0	1	0	0	0.299	0.002	0.647	0.052	0.141403
2325	0.212	0	0.788	0	0	0.003	0	0.944	0	0.053	0.0885017
2326	0	0.753	0	0.247	0	0	0.887	0	0.059	0.054	0.052495
2327	1	0	0	0	0	0.948	0	0	0	0.052	0.0183689
2328	1	0	0	0	0	0.948	0	0	0	0.052	0.0183689
2329	0.371	0	0	0.629	0	0.588	0	0.355	0.005	0.052	0.358569
2330	0	0	1	0	0	0	0	0.946	0.002	0.052	0.0190896
2331	0	0	1	0	0	0	0.002	0.946	0	0.052	0.0190896
2332	0	0.969	0	0.031	0	0	0.646	0	0.302	0.052	0.0981358
2333	1	0	0	0	0	0.91	0	0.038	0	0.052	0.0322522
2334	0.212	0.005	0.027	0.756	0	0.02	0.013	0.575	0.34	0.052	0.259298
2335	1	0	0	0	0	0.948	0	0	0	0.052	0.0183689
2336	1	0	0	0	0	0.948	0	0	0	0.052	0.0183689
2337	0	0	1	0	0	0	0	0.948	0	0.052	0.0183689
2338	0	0.998	0.002	0	0	0.001	0.02	0.927	0	0.052	0.636808
2339	0.005	0.169	0.225	0.601	0	0	0.019	0.852	0.077	0.052	0.266405
2340	0.733	0.254	0	0.013	0	0.452	0.001	0.328	0.167	0.052	0.272665
2341	0	0	1	0	0	0	0	0.948	0	0.052	0.0183689
2342	0	1	0	0	0	0	0.947	0.001	0	0.052	0.0187291
2343	0	0.001	0	0.999	0	0	0.37	0	0.578	0.052	0.171585
2344	0	0	0	1	0	0	0	0	0.948	0.052	0.0183689
2345	0.106	0	0.894	0	0	0.01	0	0.938	0	0.052	0.0414555
2346	1	0	0	0	0	0.948	0	0	0	0.052	0.0183689
2347	0	1	0	0	0	0	0.948	0	0	0.052	0.0183689
2348	0	0	0	1	0	0	0	0	0.948	0.052	0.0183689
2349	0	0	1	0	0	0	0	0.948	0	0.052	0.0183689
2350	0	1	0	0	0	0.001	0.639	0.012	0.296	0.052	0.145155
2351	0.001	0	0.999	0	0	0.011	0	0.937	0	0.052	0.0209562
2352	1	0	0	0	0	0.936	0.012	0	0	0.052	0.0227097
2353	0	0	1	0	0	0	0.012	0.936	0	0.052	0.0227097
2354	0.924	0.076	0	0	0	0.644	0.012	0.292	0	0.052	0.144762
2355	0.042	0.315	0.642	0.001	0	0	0.877	0.069	0.002	0.052	0.234779
2356	0.288	0.013	0.011	0.688	0	0.074	0.728	0.011	0.135	0.052	0.377477
2357	0	0.005	0.992	0.003	0	0.019	0.001	0.509	0.419	0.052	0.20223
2358	1	0	0	0	0	0.668	0	0.28	0	0.052	0.131694
2359	0	1	0	0	0	0	0.948	0	0	0.052	0.0183689
2360	0.358	0	0.642	0	0	0.827	0	0.121	0	0.052	0.163321
2361	0.063	0.284	0.652	0.001	0	0.553	0.03	0.318	0.047	0.052	0.232752
2362	0.001	0.642	0.315	0.042	0	0	0.067	0.88	0.001	0.052	0.235245
2363	0	0	0.076	0.924	0	0	0.293	0.011	0.644	0.052	0.145776
2364	0	1	0	0	0	0	0.936	0.012	0	0.052	0.0227097
2365	0.001	0	0.999	0	0	0.001	0	0.947	0	0.052	0.0183692
2366	1	0	0	0	0	0.936	0.001	0.001	0.01	0.052	0.0227097
2367	0	0	1	0	0	0.004	0.012	0.931	0.001	0.052	0.0245301
2368	0	1	0	0	0	0	0.948	0	0	0.052	0.0183689
2369	1	0	0	0	0	0.946	0	0.001	0	0.053	0.0190896
2370	0	0	1	0	0	0	0	0.946	0	0.054	0.0190896
2371	0.002	0	0.998	0	0	0.013	0.008	0.925	0	0.054	0.0244341
2372	0	0	0.002	0.998	0	0.01	0.01	0.795	0.131	0.054	0.483537
2373	0.323	0	0.677	0	0	0.45	0.004	0.49	0.002	0.054	0.0335581
2374	0	1	0	0	0	0	0.92	0.026	0	0.054	0.0285595
2375	0	0	1	0	0	0	0	0.946	0	0.054	0.0190896
2376	1	0	0	0	0	0.946	0	0	0	0.054	0.0190896
2377	1	0	0	0	0	0.946	0	0	0	0.054	0.0190896
2378	1	0	0	0	0	0.946	0	0	0	0.054	0.0190896
2379	0	0	1	0	0	0	0.026	0.92	0	0.054	0.0285595
2380	0	0.677	0	0.323	0	0.002	0.49	0.004	0.45	0.054	0.0335581
2381	0.998	0.002	0	0	0	0.131	0.795	0.01	0.01	0.054	0.483537
2382	0	0	1	0	0	0	0	0.938	0.008	0.054	0.0219835
2383	0	0	1	0	0	0	0	0.946	0	0.054	0.0190896
2384	0.005	0	0.001	0.994	0	0.02	0.001	0.912	0.013	0.054	0.648253
2385	0	1	0	0	0	0.002	0.944	0	0	0.054	0.0198115
2386	0.629	0	0	0.371	0	0.005	0.35	0	0.591	0.054	0.357837
2387	0	0	0	1	0	0	0	0	0.946	0.054	0.0190896
2388	1	0	0	0	0	0.946	0	0	0	0.054	0.0190896
2389	0	0	1	0	0	0	0	0.946	0	0.054	0.0190896
2390	0	0	0	1	0	0	0.01	0	0.936	0.054	0.0227097
2391	0	0	1	0	0	0	0	0.946	0	0.054	0.0190896
2392	1	0	0	0	0	0.946	0	0	0	0.054	0.0190896
2393	0	0	0	1	0	0.296	0.035	0	0.615	0.054	0.156598
2394	0	1	0	0	0	0	0.946	0	0	0.054	0.0190896
2395	0	1	0	0	0	0	0.94	0.001	0.005	0.054	0.0212584
2396	0	0	1	0	0	0.002	0.008	0.931	0.005	0.054	0.0245301
2397	0	0	1	0	0	0.003	0.013	0.929	0.001	0.054	0.0252602
2398	0	0	0	1	0	0.002	0.336	0.002	0.606	0.054	0.160963
2399	0	0	1	0	0	0	0.002	0.943	0.001	0.054	0.0201728
2400	0	0	1	0	0	0.001	0.001	0.944	0	0.054	0.0198115
2401	0	0	0	1	0	0.001	0.023	0	0.922	0.054	0.0278243
2402	0	0.001	0	0.999	0	0.414	0.293	0.016	0.223	0.054	0.399493
2403	0	1	0	0	0	0.001	0.828	0.034	0.083	0.054	0.0636626
2404	0	0.002	0	0.998	0	0.025	0.772	0.001	0.148	0.054	0.465724
2405	0	0	0.999	0.001	0	0.049	0.012	0.881	0.004	0.054	0.0421906
2406	0.768	0.001	0	0.231	0	0.58	0.046	0.005	0.313	0.056	0.0446884
2407	0.999	0	0.001	0	0	0.058	0.008	0.877	0.001	0.056	0.57689
2408	0	0	0	1	0	0	0.002	0.008	0.935	0.055	0.0230733
2409	0	0	1	0	0	0	0	0.945	0	0.055	0.0194504
2410	0	0	1	0	0	0	0	0.937	0.008	0.055	0.0223465
2411	1	0	0	0	0	0.88	0	0.063	0.002	0.055	0.043505
2412	1	0	0	0	0	0.935	0	0.01	0	0.055	0.0230733
2413	0	0	1	0	0	0.008	0	0.914	0.022	0.056	0.0307717
2414	0	0	1	0	0	0.061	0.016	0.841	0.027	0.055	0.0585425
2415	0	0	1	0	0	0	0.001	0.944	0	0.055	0.0198115
2416	0	1	0	0	0	0	0.942	0.002	0.001	0.055	0.0205344
2417	0	1	0	0	0	0	0.943	0.002	0	0.055	0.0201728
2418	1	0	0	0	0	0.605	0.002	0.336	0.002	0.055	0.161451
2419	0	0	0	1	0	0	0.004	0.013	0.928	0.055	0.0256257
2420	0	1	0	0	0	0.002	0.927	0.011	0.004	0.056	0.0259914
2421	0	0	1	0	0	0.003	0.001	0.94	0	0.056	0.0212584
2422	0	1	0	0	0	0.322	0.62	0.001	0	0.057	0.154191
2423	0	0	0	1	0	0.003	0	0	0.941	0.056	0.0208963
2424	0	1	0	0	0	0	0.931	0.001	0.006	0.062	0.0245301
2425	1	0	0	0	0	0.934	0	0.009	0	0.057	0.023437
2426	1	0	0	0	0	0.943	0	0.001	0	0.056	0.0201728
2427	0	1	0	0	0	0.017	0.927	0	0	0.056	0.0259914
2428	0	0	1	0	0	0.01	0	0.935	0	0.055	0.0230733
2429	0	0	1	0	0	0	0	0.937	0	0.063	0.0223465
2430	1	0	0	0	0	0.934	0.001	0	0	0.065	0.023437
2431	0	0	0	1	0	0	0	0.008	0.935	0.057	0.0230733
2432	1	0	0	0	0	0.944	0	0.001	0	0.055	0.0198115
2433	1	0	0	0	0	0.944	0	0	0	0.056	0.0198115
2434	1	0	0	0	0	0.944	0	0	0	0.056	0.0198115
2435	1	0	0	0	0	0.944	0	0	0	0.056	0.0198115
2436	0	0	1	0	0	0	0	0.944	0	0.056	0.0198115
2437	0	0.001	0.999	0	0	0	0.565	0.042	0.337	0.056	0.601492
2438	0	0	0	1	0	0.001	0	0	0.943	0.056	0.0201728
2439	1	0	0	0	0	0.945	0	0	0	0.055	0.0194504
2440	0	1	0	0	0	0	0.945	0	0	0.055	0.0194504
2441	0	0.001	0.001	0.998	0	0	0.855	0.02	0.07	0.055	0.558057
2442	0	1	0	0	0	0	0.941	0	0.004	0.055	0.0208963
2443	0	0.984	0	0.016	0	0.001	0.918	0.001	0.025	0.055	0.0208253
2444	0	0	1	0	0	0	0	0.945	0	0.055	0.0194504
2445	0	0	1	0	0	0	0	0.945	0	0.055	0.0194504
2446	0	0	1	0	0	0	0	0.945	0	0.055	0.0194504
2447	0	0	1	0	0	0.002	0	0.943	0	0.055	0.0201728
2448	1	0	0	0	0	0.942	0	0.003	0	0.055	0.0205344
2449	0	0	0	1	0	0	0	0	0.945	0.055	0.0194504
2450	1	0	0	0	0	0.943	0	0.001	0.001	0.055	0.0201728
2451	1	0	0	0	0	0.945	0	0	0	0.055	0.0194504
2452	0	1	0	0	0	0	0.945	0	0	0.055	0.0194504
2453	1	0	0	0	0	0.942	0.002	0	0.001	0.055	0.0205344
2454	0	0	1	0	0	0	0	0.945	0	0.055	0.0194504
2455	0	0	1	0	0	0.01	0	0.935	0	0.055	0.0230733
2456	0	1	0	0	0	0	0.935	0.01	0	0.055	0.0230733
2457	0	0	0	1	0	0	0	0	0.945	0.055	0.0194504
2458	0	0	0.999	0.001	0	0.005	0.011	0.8	0.129	0.055	0.0722439
2459	1	0	0	0	0	0.932	0	0.013	0	0.055	0.0241655
2460	0	0	0	1	0	0	0.001	0	0.944	0.055	0.0198115
2461	0.997	0.001	0.001	0.001	0	0.015	0.926	0.004	0	0.055	0.648949
2462	0.001	0.998	0	0.001	0	0.003	0.041	0.031	0.87	0.055	0.601783
2463	0	0.999	0	0.001	0	0	0.92	0.019	0.006	0.055	0.0274503
2464	0	0.001	0.997	0.002	0	0	0.871	0.046	0.028	0.055	0.591315
2465	0	1	0	0	0	0	0.934	0.01	0.001	0.055	0.023437
2466	0	1	0	0	0	0	0.934	0.011	0	0.055	0.023437
2467	0	1	0	0	0	0	0.943	0	0.001	0.056	0.0201728
2468	1	0	0	0	0	0.614	0	0.33	0.001	0.055	0.157081
2469	1	0	0	0	0	0.944	0	0	0	0.056	0.0198115
2470	0	0	1	0	0	0	0	0.944	0	0.056	0.0198115
2471	1	0	0	0	0	0.661	0.283	0	0	0.056	0.134908
2472	0	0	1	0	0	0	0	0.944	0	0.056	0.0198115
2473	0	0.001	0	0.999	0	0	0.021	0	0.923	0.056	0.0257503
2474	0	0	0	1	0	0	0.855	0	0.089	0.056	0.539072
2475	0	1	0	0	0	0	0.944	0	0	0.056	0.0198115
2476	1	0	0	0	0	0.943	0.001	0	0	0.056	0.0201728
2477	0	0.001	0	0.999	0	0	0.928	0	0.016	0.056	0.648093
2478	1	0	0	0	0	0.943	0	0	0	0.057	0.0201728
2479	0	0	0	1	0	0	0	0.283	0.66	0.057	0.135368
2480	0	1	0	0	0	0	0.943	0	0	0.057	0.0201728
2481	0	0	1	0	0	0	0	0.943	0	0.057	0.0201728
2482	1	0	0	0	0	0.655	0	0.288	0	0.057	0.13768
2483	0	1	0	0	0	0	0.943	0	0	0.057	0.0201728
2484	0	0	1	0	0	0	0.01	0.934	0	0.056	0.023437
2485	0	0	1	0	0	0	0.01	0.934	0	0.056	0.023437
2486	0.001	0.997	0.002	0	0	0.027	0.046	0.871	0	0.056	0.589639
2487	0.001	0	0.999	0	0	0.005	0.019	0.92	0	0.056	0.0275341
2488	0.001	0	0.998	0.001	0	0.87	0.03	0.04	0.004	0.056	0.603279
2489	0.001	0.001	0.001	0.997	0	0	0.001	0.925	0.018	0.056	0.643329
2490	0	0	1	0	0	0	0	0.944	0	0.056	0.0198115
2491	0	0	0	1	0	0	0.009	0.001	0.934	0.056	0.023437
2492	0	0	0	1	0	0	0.001	0	0.943	0.056	0.0201728
2493	0	0	0	1	0	0	0.001	0	0.942	0.057	0.0205344
2494	0	0	1	0	0	0	0	0.942	0	0.058	0.0205344
2495	0	0	1	0	0	0	0.009	0.933	0	0.058	0.0238011
2496	0	1	0	0	0	0	0.932	0	0.01	0.058	0.0241655
2497	1	0	0	0	0	0.942	0	0	0	0.058	0.0205344
2498	0	1	0	0	0	0	0.942	0	0	0.058	0.0205344
2499	0	1	0	0	0	0.001	0.941	0	0	0.058	0.0208963
2500	0	0	0	1	0	0	0	0	0.942	0.058	0.0205344
2501	0	1	0	0	0	0	0.942	0	0	0.058	0.0205344
2502	0	0	1	0	0	0	0	0.943	0	0.057	0.0201728
2503	1	0	0	0	0	0.935	0.008	0	0	0.057	0.0230733
2504	0	0	0	1	0	0.001	0	0	0.942	0.057	0.0205344
2505	0	0	1	0	0	0	0	0.943	0	0.057	0.0201728
2506	0	0	0	1	0	0	0	0	0.943	0.057	0.0201728
2507	0	1	0	0	0	0	0.943	0	0	0.057	0.0201728
2508	0	0	1	0	0	0	0.001	0.942	0	0.057	0.0205344
2509	0	0	1	0	0	0.002	0.001	0.94	0	0.057	0.0212584
2510	0	1	0	0	0	0	0.943	0	0	0.057	0.0201728
2511	0	0	0	1	0	0	0	0	0.943	0.057	0.0201728
2512	0	1	0	0	0	0	0.942	0.001	0	0.057	0.0205344
2513	0.999	0	0.001	0	0	0.49	0	0.443	0.01	0.057	0.21794
2514	0	0	0	1	0	0	0	0	0.942	0.058	0.0205344
2515	0	1	0	0	0	0	0.942	0	0	0.058	0.0205344
2516	0.985	0	0.001	0.014	0	0.017	0.02	0.901	0.004	0.058	0.6414
2517	0	1	0	0	0	0	0.941	0	0.001	0.058	0.0208963
2518	1	0	0	0	0	0.943	0	0	0	0.057	0.0201728
2519	0	0	0	1	0	0.001	0.001	0	0.941	0.057	0.0208963
2520	0	1	0	0	0	0	0.943	0	0	0.057	0.0201728
2521	0	1	0	0	0	0	0.942	0.001	0	0.057	0.0205344
2522	0	0	0	1	0	0	0	0.001	0.942	0.057	0.0205344
2523	0	0	1	0	0	0	0	0.943	0	0.057	0.0201728
2524	0	0	1	0	0	0	0	0.943	0	0.057	0.0201728
2525	0	0	1	0	0	0	0.01	0.933	0	0.057	0.0238011
2526	0	0	1	0	0	0	0.009	0.934	0	0.057	0.023437
2527	0	1	0	0	0	0	0.942	0.001	0	0.057	0.0205344
2528	0	0	0	1	0	0	0.004	0	0.939	0.057	0.0216208
2529	0	0	1	0	0	0	0	0.943	0	0.057	0.0201728
2530	0.975	0	0.001	0.024	0	0.829	0.011	0.103	0	0.057	0.0680659
2531	1	0	0	0	0	0.943	0	0	0	0.057	0.0201728
2532	0	0	1	0	0	0	0	0.943	0	0.057	0.0201728
2533	0	0.224	0	0.776	0	0.319	0.076	0	0.548	0.057	0.159253
2534	0.362	0.638	0	0	0	0.933	0.008	0.001	0.001	0.057	0.287953
2535	0	0	1	0	0	0	0	0.943	0	0.057	0.0201728
2536	0	0	1	0	0	0	0.001	0.942	0	0.057	0.0205344
2537	0	0	0	1	0	0	0.001	0.009	0.933	0.057	0.0238011
2538	0	1	0	0	0	0	0.933	0.01	0	0.057	0.0238011
2539	0	1	0	0	0	0.001	0.942	0	0	0.057	0.0205344
2540	0	1	0	0	0	0	0.943	0	0	0.057	0.0201728
2541	1	0	0	0	0	0.943	0	0	0	0.057	0.0201728
2542	1	0	0	0	0	0.942	0	0.001	0	0.057	0.0205344
2543	0	0	1	0	0	0	0	0.942	0	0.058	0.0205344
2544	0	0	1	0	0	0	0.001	0.942	0	0.057	0.0205344
2545	0	0	1	0	0	0	0.001	0.942	0	0.057	0.0205344
2546	0	0	0	1	0	0	0.001	0	0.942	0.057	0.0205344
2547	0.998	0	0	0.002	0	0.012	0.018	0.009	0.904	0.057	0.653471
2548	0	0.032	0.001	0.967	0	0	0.013	0.906	0.023	0.058	0.621086
2549	0	0	1	0	0	0	0	0.942	0	0.058	0.0205344
2550	0	0	1	0	0	0	0	0.941	0.001	0.058	0.0208963
2551	0	1	0	0	0	0	0.934	0.008	0	0.058	0.023437
2552	0	0	0	1	0	0	0	0	0.942	0.058	0.0205344
2553	0	0	1	0	0	0	0	0.943	0	0.057	0.0201728
2554	0	0	0	1	0	0	0.002	0	0.941	0.057	0.0208963
2555	0	0	0	1	0	0.001	0.001	0	0.941	0.057	0.0208963
2556	0	1	0	0	0	0	0.942	0	0	0.058	0.0205344
2557	0	0	1	0	0	0.008	0	0.934	0	0.058	0.023437
2558	0	1	0	0	0	0	0.942	0	0	0.058	0.0205344
2559	0	1	0	0	0	0	0.942	0	0	0.058	0.0205344
2560	0.967	0.001	0.032	0	0	0.023	0.906	0.014	0	0.057	0.620478
2561	0.002	0	0	0.998	0	0.913	0	0.019	0.011	0.057	0.655699
2562	0	0	0	1	0	0	0.001	0	0.942	0.057	0.0205344
2563	0	0	0	1	0	0	0	0	0.943	0.057	0.0201728
2564	1	0	0	0	0	0.943	0	0	0	0.057	0.0201728
2565	1	0	0	0	0	0.943	0	0	0	0.057	0.0201728
2566	1	0	0	0	0	0.943	0	0	0	0.057	0.0201728
2567	0	0	1	0	0	0	0	0.942	0	0.058	0.0205344
2568	0.014	0.001	0	0.985	0	0.004	0.901	0.02	0.017	0.058	0.6414
2569	0	0	1	0	0	0	0	0.942	0	0.058	0.0205344
2570	0	0	1	0	0	0	0	0.941	0	0.059	0.0208963
2571	0	0.001	0	0.999	0	0.01	0.441	0	0.491	0.058	0.217387
2572	1	0	0	0	0	0.941	0.001	0	0	0.058	0.0208963
2573	0	1	0	0	0	0	0.942	0	0	0.058	0.0205344
2574	0	0	1	0	0	0	0.001	0.941	0	0.058	0.0208963
2575	0	0.987	0	0.013	0	0	0.605	0.001	0.336	0.058	0.136779
2576	0	0	1	0	0	0	0	0.942	0	0.058	0.0205344
2577	1	0	0	0	0	0.941	0	0.001	0	0.058	0.0208963
2578	0	0	1	0	0	0	0	0.942	0	0.058	0.0205344
2579	0	1	0	0	0	0	0.939	0.001	0.002	0.058	0.0216208
2580	0	0	0	1	0	0	0	0.001	0.941	0.058	0.0208963
2581	0	0	1	0	0	0.001	0	0.941	0	0.058	0.0208963
2582	0	0	1	0	0	0	0	0.942	0	0.058	0.0205344
2583	0	0	1	0	0	0	0	0.942	0	0.058	0.0205344
2584	0	0	0	1	0	0	0	0	0.942	0.058	0.0205344
2585	0	0	0	1	0	0	0	0.001	0.941	0.058	0.0208963
2586	0	0.017	0	0.983	0	0	0.896	0	0.046	0.058	0.556912
2587	1	0	0	0	0	0.941	0	0.001	0	0.058	0.0208963
2588	0.012	0	0.988	0	0	0.003	0.001	0.938	0	0.058	0.022218
2589	1	0	0	0	0	0.941	0	0.001	0	0.058	0.0208963
2590	1	0	0	0	0	0.931	0.01	0.001	0	0.058	0.0245301
2591	0	1	0	0	0	0	0.942	0	0	0.058	0.0205344
2592	0	0	1	0	0	0	0	0.942	0	0.058	0.0205344
2593	0	0	0	1	0	0	0	0	0.942	0.058	0.0205344
2594	0	1	0	0	0	0	0.942	0	0	0.058	0.0205344
2595	0	0	1	0	0	0	0.001	0.941	0	0.058	0.0208963
2596	0	0.001	0	0.999	0	0	0.002	0	0.94	0.058	0.0206351
2597	0	0	1	0	0	0	0	0.942	0	0.058	0.0205344
2598	1	0	0	0	0	0.942	0	0	0	0.058	0.0205344
2599	0	0	1	0	0	0	0	0.942	0	0.058	0.0205344
2600	1	0	0	0	0	0.942	0	0	0	0.058	0.0205344
2601	0	1	0	0	0	0	0.942	0	0	0.058	0.0205344
2602	1	0	0	0	0	0.941	0.001	0	0	0.058	0.0208963
2603	0	0	1	0	0	0	0	0.942	0	0.058	0.0205344
2604	0	0	0	1	0	0	0	0.01	0.931	0.059	0.0245301
2605	0	0	0	1	0	0	0.001	0	0.941	0.058	0.0208963
2606	0	0.987	0	0.013	0	0	0.938	0.001	0.003	0.058	0.0224443
2607	0	0	1	0	0	0	0	0.942	0	0.058	0.0205344
2608	0	0	1	0	0	0	0	0.942	0	0.058	0.0205344
2609	0	0	0	1	0	0.01	0	0	0.932	0.058	0.0241655
2610	0	1	0	0	0	0	0.933	0	0.009	0.058	0.0238011
2611	0	1	0	0	0	0	0.632	0.009	0.301	0.058	0.148464
2612	0	1	0	0	0	0	0.933	0.001	0.008	0.058	0.0238011
2613	0	0	0	1	0	0.001	0	0	0.941	0.058	0.0208963
2614	1	0	0	0	0	0.942	0	0	0	0.058	0.0205344
2615	0	0	0	1	0	0.001	0	0	0.941	0.058	0.0208963
2616	0	1	0	0	0	0	0.94	0.001	0.001	0.058	0.0212584
2617	0	0.001	0	0.999	0	0	0.8	0.001	0.141	0.058	0.47601
2618	0.003	0	0.995	0.002	0	0.1	0	0.841	0	0.059	0.0532891
2619	0	0.989	0	0.011	0	0	0.533	0.003	0.406	0.058	0.174927
2620	0	1	0	0	0	0	0.912	0.005	0.025	0.058	0.0315114
2621	0.004	0	0.996	0	0	0.31	0	0.632	0	0.058	0.138731
2622	0	0.001	0	0.999	0	0	0.887	0.01	0.045	0.058	0.596502
2623	0	0	1	0	0	0.03	0	0.912	0	0.058	0.0315114
2624	0	0	1	0	0	0	0.001	0.941	0	0.058	0.0208963
2625	0.223	0	0.777	0	0	0	0	0.942	0	0.058	0.101353
2626	0	1	0	0	0	0.001	0.924	0	0.017	0.058	0.0270903
2627	0	0	1	0	0	0.001	0	0.941	0	0.058	0.0208963
2628	0	0.038	0	0.962	0	0	0.85	0.004	0.088	0.058	0.463496
2629	0.002	0.001	0	0.997	0	0.923	0.001	0.001	0.017	0.058	0.642138
2630	0	0	0.698	0.301	0.001	0.001	0	0.94	0.001	0.058	0.128542
2631	0	0.002	0.998	0	0	0	0	0.942	0	0.058	0.0211986
2632	1	0	0	0	0	0.922	0.009	0.01	0.001	0.058	0.0278243
2633	0.145	0	0.819	0.036	0	0.422	0.011	0.473	0.036	0.058	0.0826883
2634	0.831	0	0.169	0	0	0.509	0	0.423	0.01	0.058	0.0712509
2635	0.577	0.005	0.003	0.415	0	0.005	0.528	0.001	0.408	0.058	0.378265
2636	0	0	0	0.998	0.002	0	0.011	0.001	0.93	0.058	0.0211687
2637	0	0	0	1	0	0	0.002	0	0.941	0.057	0.0208963
2638	0	0	1	0	0	0.002	0	0.941	0	0.057	0.0208963
2639	1	0	0	0	0	0.942	0	0	0.001	0.057	0.0205344
2640	0.092	0.004	0.903	0.001	0	0.001	0.002	0.94	0	0.057	0.0499246
2641	0.685	0	0.311	0.004	0	0.274	0	0.669	0	0.057	0.100099
2642	0.106	0	0.894	0	0	0.001	0.001	0.941	0	0.057	0.0546516
2643	0.037	0	0.963	0	0	0.006	0.001	0.936	0	0.057	0.0264114
2644	0.136	0.001	0.845	0.017	0.001	0.612	0.009	0.321	0.001	0.057	0.166665
2645	0	0.005	0.991	0.004	0	0.004	0.001	0.919	0.019	0.057	0.0252052
2646	0	0.909	0	0.091	0	0	0.931	0.011	0.001	0.057	0.0527594
2647	0	0.001	0	0.999	0	0.001	0.096	0	0.846	0.057	0.0541097
2648	0	0	0.999	0.001	0	0.03	0.29	0.616	0.007	0.057	0.154849
2649	0	1	0	0	0	0.041	0.16	0.002	0.74	0.057	0.460457
2650	0	0.002	0	0.998	0	0.001	0.602	0	0.34	0.057	0.307245
2651	0	1	0	0	0	0	0.941	0	0.001	0.058	0.0208963
2652	0	0.999	0	0.001	0	0	0.586	0	0.356	0.058	0.167607
2653	0	0	0	1	0	0.001	0.006	0	0.935	0.058	0.0230733
2654	1	0	0	0	0	0.942	0	0	0	0.058	0.0205344
2655	0	0	1	0	0	0.001	0	0.941	0	0.058	0.0208963
2656	0	0	0	1	0	0	0	0	0.942	0.058	0.0205344
2657	1	0	0	0	0	0.942	0	0	0	0.058	0.0205344
2658	0	1	0	0	0	0	0.942	0	0	0.058	0.0205344
2659	0	0	1	0	0	0	0	0.942	0	0.058	0.0205344
2660	1	0	0	0	0	0.941	0	0	0	0.059	0.0208963
2661	0	0	1	0	0	0	0	0.941	0	0.059	0.0208963
2662	1	0	0	0	0	0.941	0	0	0	0.059	0.0208963
2663	0	0	1	0	0	0	0	0.941	0	0.059	0.0208963
2664	0	0	1	0	0	0	0	0.941	0	0.059	0.0208963
2665	1	0	0	0	0	0.941	0	0	0	0.059	0.0208963
2666	0	1	0	0	0	0.01	0.931	0	0	0.059	0.0245301
2667	0	1	0	0	0	0	0.941	0	0	0.059	0.0208963
2668	0.004	0	0.996	0	0	0.011	0	0.931	0	0.058	0.0214987
2669	0	0	1	0	0	0.001	0	0.941	0	0.058	0.0208963
2670	0.998	0	0.002	0	0	0.34	0	0.602	0	0.058	0.307245
2671	0	0	1	0	0	0.74	0.001	0.159	0.042	0.058	0.461449
2672	0	0	0	1	0	0.006	0.021	0.289	0.626	0.058	0.151318
2673	0	0	1	0	0	0.001	0	0.94	0.001	0.058	0.0212584
2674	0.091	0	0.909	0	0	0.001	0.01	0.931	0	0.058	0.0527594
2675	1	0	0	0	0	0.904	0.012	0.026	0	0.058	0.0344817
2676	0	1	0	0	0	0	0.923	0.019	0	0.058	0.0274572
2677	0.002	0	0.997	0.001	0	0.237	0.017	0.687	0.001	0.058	0.117393
2678	0.857	0.125	0	0.018	0	0.022	0.625	0.259	0.036	0.058	0.455574
2679	0.993	0	0	0.007	0	0.924	0	0.017	0.001	0.058	0.0278796
2680	0	0.916	0	0.084	0	0	0.94	0.002	0	0.058	0.0499842
2681	0	1	0	0	0	0	0.941	0	0	0.059	0.0208963
2682	0.125	0.002	0.147	0.726	0	0.007	0.001	0.474	0.46	0.058	0.112589
2683	0	1	0	0	0	0.008	0.934	0	0	0.058	0.023437
2684	0	0	0	1	0	0	0	0.001	0.941	0.058	0.0208963
2685	0	0	1	0	0	0.003	0	0.939	0	0.058	0.0216208
2686	0	0	1	0	0	0.001	0	0.941	0	0.058	0.0208963
2687	0	0	0	1	0	0	0	0.001	0.941	0.058	0.0208963
2688	0	0	1	0	0	0.002	0.009	0.592	0.339	0.058	0.167837
2689	0	0	0	1	0	0.006	0.092	0.009	0.835	0.058	0.0608988
2690	0.016	0	0	0.984	0	0.62	0.3	0.009	0.012	0.059	0.623311
2691	0	0.999	0	0.001	0	0	0.939	0	0.002	0.059	0.0209973
2692	0	0.382	0.618	0	0	0	0.941	0	0	0.059	0.295574
2693	0.002	0	0.996	0.002	0	0.903	0	0.036	0.002	0.059	0.606562
2694	0	0	1	0	0	0	0	0.941	0	0.059	0.0208963
2695	0	0	0	1	0	0	0.331	0	0.61	0.059	0.159018
2696	0	0.001	0	0.999	0	0.001	0	0	0.941	0.058	0.021228
2697	0.001	0	0.999	0	0	0.001	0.001	0.94	0	0.058	0.0208967
2698	0	0	0	1	0	0.001	0.031	0	0.91	0.058	0.0322522
2699	0	0.891	0.101	0.008	0	0.03	0.565	0.04	0.307	0.058	0.146252
2700	0.921	0.002	0	0.077	0	0.036	0.783	0.045	0.078	0.058	0.555756
2701	0	0.648	0	0.352	0	0.003	0.833	0.003	0.102	0.059	0.0647288
2702	0	0	1	0	0	0.033	0.004	0.605	0.298	0.06	0.161451
2703	0	1	0	0	0	0.001	0.94	0	0	0.059	0.0212584
2704	0	1	0	0	0	0.002	0.931	0.001	0.001	0.065	0.0245301
2705	0.994	0.006	0	0	0	0.933	0.002	0	0	0.065	0.0235334
2706	0.352	0	0.648	0	0	0.101	0.002	0.836	0	0.061	0.0646153
2707	0.077	0	0.002	0.921	0	0.058	0.044	0.803	0.037	0.058	0.561698
2708	0.008	0.084	0.891	0.017	0	0.152	0.027	0.72	0.043	0.058	0.0748091
2709	0	0	1	0	0	0	0.001	0.94	0.001	0.058	0.0212584
2710	0	0.999	0	0.001	0	0	0.939	0.001	0.002	0.058	0.0209973
2711	0.999	0	0.001	0	0	0.941	0	0	0	0.059	0.021228
2712	0	0.067	0	0.933	0	0.292	0.491	0.011	0.147	0.059	0.375901
2713	0	0.009	0	0.991	0	0.65	0.238	0.038	0.015	0.059	0.634839
2714	0	0	1	0	0	0	0	0.941	0	0.059	0.0208963
2715	0	1	0	0	0	0	0.941	0	0	0.059	0.0208963
2716	0.002	0.996	0	0.002	0	0.002	0.036	0	0.903	0.059	0.606562
2717	0	0.618	0.382	0	0	0	0	0.941	0	0.059	0.295574
2718	0.001	0	0.999	0	0	0.002	0	0.939	0	0.059	0.0209973
2719	0	0	1	0	0	0.002	0	0.938	0.001	0.059	0.0219835
2720	0	0	0	1	0	0.03	0.01	0.001	0.901	0.058	0.0356003
2721	1	0	0	0	0	0.94	0	0.001	0.001	0.058	0.0212584
2722	0	0	1	0	0	0	0	0.942	0	0.058	0.0205344
2723	0	1	0	0	0	0	0.941	0	0.001	0.058	0.0208963
2724	0	0	0	1	0	0.001	0.77	0	0.171	0.058	0.44972
2725	1	0	0	0	0	0.941	0	0	0	0.059	0.0208963
2726	0.343	0.207	0	0.45	0	0.293	0.025	0	0.624	0.058	0.0689195
2727	0.084	0	0.916	0	0	0	0.002	0.94	0	0.058	0.0499842
2728	0.007	0	0	0.993	0	0.001	0.017	0	0.924	0.058	0.0278796
2729	0.018	0	0.125	0.857	0	0.036	0.259	0.625	0.022	0.058	0.455574
2730	0	0.997	0.001	0.002	0	0	0.688	0.017	0.237	0.058	0.115707
2731	0	0	1	0	0	0.001	0.017	0.922	0.002	0.058	0.0278243
2732	0	0	1	0	0	0.002	0.003	0.934	0.002	0.059	0.023437
2733	0.987	0	0.013	0	0	0.696	0.017	0.22	0.009	0.058	0.0974314
2734	0.844	0.151	0	0.004	0.001	0.767	0.144	0.005	0.018	0.066	0.0257257
2735	0.117	0.037	0.354	0.492	0	0.001	0.009	0.932	0	0.058	0.300533
2736	0.377	0.432	0.155	0.036	0	0.003	0.011	0.927	0	0.059	0.436377
2737	0	0	1	0	0	0	0	0.942	0	0.058	0.0205344
2738	1	0	0	0	0	0.941	0	0.001	0	0.058	0.0208963
2739	0	0	0	1	0	0	0.001	0	0.941	0.058	0.0208963
2740	1	0	0	0	0	0.941	0.001	0	0	0.058	0.0208963
2741	1	0	0	0	0	0.941	0	0.001	0	0.058	0.0208963
2742	0.001	0.843	0.156	0	0	0.056	0.398	0.488	0	0.058	0.123053
2743	0	0.898	0.001	0.101	0	0.003	0.863	0.01	0.066	0.058	0.0252992
2744	0	0	1	0	0	0	0.008	0.934	0	0.058	0.023437
2745	0	1	0	0	0	0	0.941	0	0.001	0.058	0.0208963
2746	0	0	0	1	0	0	0	0	0.942	0.058	0.0205344
2747	0	0	1	0	0	0	0	0.942	0	0.058	0.0205344
2748	1	0	0	0	0	0.941	0	0	0	0.059	0.0208963
2749	1	0	0	0	0	0.941	0	0	0	0.059	0.0208963
2750	0.997	0	0.003	0	0	0.881	0	0.06	0	0.059	0.0380439
2751	0	0	1	0	0	0	0	0.941	0	0.059	0.0208963
2752	0	1	0	0	0	0	0.941	0	0	0.059	0.0208963
2753	1	0	0	0	0	0.941	0	0	0	0.059	0.0208963
2754	0	0	0	1	0	0	0	0	0.941	0.059	0.0208963
2755	0	1	0	0	0	0	0.941	0	0	0.059	0.0208963
2756	0	0	0	1	0	0	0	0	0.941	0.059	0.0208963
2757	1	0	0	0	0	0.941	0	0	0	0.059	0.0208963
2758	1	0	0	0	0	0.941	0	0.001	0	0.058	0.0208963
2759	0	0	1	0	0	0.001	0	0.941	0	0.058	0.0208963
2760	0	0.999	0	0.001	0	0	0.931	0.008	0.003	0.058	0.0237346
2761	0.101	0.001	0.898	0	0	0.067	0.01	0.865	0	0.058	0.0241247
2762	0	0.155	0.844	0.001	0	0	0.314	0.398	0.23	0.058	0.151634
2763	0	0	1	0	0	0	0	0.942	0	0.058	0.0205344
2764	1	0	0	0	0	0.942	0	0	0	0.058	0.0205344
2765	1	0	0	0	0	0.941	0	0	0	0.059	0.0208963
2766	0.375	0	0.625	0	0	0.247	0.001	0.693	0	0.059	0.0283044
2767	0	1	0	0	0	0	0.941	0	0	0.059	0.0208963
2768	0.036	0.155	0.432	0.377	0	0	0.927	0.01	0.003	0.06	0.438248
2769	0.492	0.186	0.035	0.287	0	0	0.927	0.008	0.006	0.059	0.417044
2770	0.004	0.151	0.845	0	0	0.493	0.144	0.295	0.009	0.059	0.253405
2771	0	0.929	0	0.071	0	0	0.94	0.001	0	0.059	0.0454173
2772	0	0.893	0	0.107	0	0	0.939	0	0.002	0.059	0.0535242
2773	0	0.339	0	0.661	0	0.003	0.647	0	0.291	0.059	0.0828629
2774	0	0.875	0.005	0.12	0	0	0.934	0.002	0.004	0.06	0.0557474
2775	0.604	0	0.395	0.001	0	0.923	0	0.017	0	0.06	0.145294
2776	1	0	0	0	0	0.939	0	0	0.001	0.06	0.0216208
2777	0	0	1	0	0	0.013	0	0.926	0	0.061	0.0263574
2778	1	0	0	0	0	0.939	0	0	0	0.061	0.0216208
2779	0	0	0	1	0	0.009	0.006	0	0.924	0.061	0.0270903
2780	0.015	0	0.97	0.015	0	0.174	0	0.729	0.036	0.061	0.0712492
2781	1	0	0	0	0	0.939	0	0	0	0.061	0.0216208
2782	0	0	1	0	0	0	0	0.939	0	0.061	0.0216208
2783	0.444	0	0.005	0.551	0	0.414	0	0.524	0.001	0.061	0.378251
2784	0	0.232	0	0.768	0	0.006	0.425	0.001	0.507	0.061	0.0514041
2785	0.028	0.756	0	0.216	0	0.039	0.473	0.009	0.418	0.061	0.0575261
2786	0	0.001	0	0.999	0	0.001	0.012	0.009	0.917	0.061	0.0282271
2787	0	0.998	0.002	0	0	0	0.939	0	0	0.061	0.0222835
2788	0.286	0.713	0	0.001	0	0	0.939	0	0	0.061	0.128361
2789	0	0.998	0	0.002	0	0.007	0.929	0.003	0	0.061	0.0259177
2790	0.002	0.023	0.075	0.9	0	0.844	0.009	0.05	0.036	0.061	0.558237
2791	0.018	0.001	0.973	0.005	0.003	0.026	0.649	0.026	0.202	0.097	0.595749
2792	0.493	0.001	0.502	0.001	0.003	0.167	0.319	0.397	0.028	0.089	0.185821
2793	0.297	0.468	0.225	0.007	0.003	0.048	0.283	0.573	0.002	0.094	0.128403
2794	0.423	0.364	0.089	0.118	0.006	0.013	0.299	0.096	0.028	0.564	0.319352
2795	0.021	0.88	0.004	0.022	0.073	0.004	0.006	0.012	0.002	0.976	0.529259
2796	0.049	0.321	0.002	0.611	0.017	0.005	0.013	0.032	0.013	0.937	0.579291
2797	0.014	0.085	0.001	0.896	0.004	0.033	0.306	0.395	0.06	0.206	0.45099
2798	0.089	0.017	0.333	0.552	0.009	0.075	0.044	0.394	0.383	0.104	0.0358141
2799	0.654	0.002	0.322	0.019	0.003	0.301	0.229	0.055	0.32	0.095	0.268198
2800	0.593	0.006	0.376	0.022	0.003	0.84	0.013	0.038	0.011	0.098	0.120547
2801	0.019	0.092	0.604	0.282	0.003	0.783	0.038	0.064	0.013	0.102	0.470004
2802	0.118	0.214	0.261	0.404	0.003	0.038	0.137	0.648	0.033	0.144	0.194143
2803	0.006	0.49	0.438	0.063	0.003	0.007	0.559	0.284	0.055	0.095	0.0368236
2804	0.001	0.514	0.001	0.481	0.003	0.029	0.417	0.292	0.165	0.097	0.177218
2805	0.005	0.979	0.001	0.012	0.003	0.186	0.037	0.655	0.02	0.102	0.58099
2806	0.002	0.517	0	0.003	0.478	0.002	0.026	0.005	0	0.967	0.18097
2807	0	0.003	0.002	0.992	0.003	0.013	0.001	0.797	0.062	0.127	0.559998
2808	0.377	0	0.611	0.011	0.001	0.009	0.009	0.074	0.83	0.078	0.522526
2809	0.996	0	0.001	0.002	0.001	0.914	0	0.019	0.003	0.064	0.025821
2810	0.999	0	0	0	0.001	0.934	0.001	0.001	0	0.064	0.0211836
2811	0.001	0	0.999	0	0	0.006	0	0.931	0.002	0.061	0.0234238
2812	0.02	0	0.98	0	0	0.388	0.001	0.549	0.001	0.061	0.154119
2813	0.162	0.002	0.836	0	0	0.35	0.458	0.093	0.038	0.061	0.375823
2814	0.196	0.647	0	0.157	0	0.011	0.888	0.002	0.038	0.061	0.101075
2815	0.001	0.865	0	0.134	0	0	0.927	0.004	0.008	0.061	0.057233
2816	0	0.104	0.896	0	0	0.001	0.922	0.015	0.001	0.061	0.48661
2817	0.08	0	0	0.92	0	0.011	0.012	0.304	0.611	0.062	0.161467
2818	0	0.298	0.039	0.663	0	0.002	0.053	0.816	0.067	0.062	0.42748
2819	0.026	0.181	0.78	0.013	0	0.146	0.006	0.785	0.001	0.062	0.0991669
2820	0.745	0.001	0.212	0.042	0	0.596	0	0.308	0.035	0.061	0.0302506
2821	1	0	0	0	0	0.938	0.001	0	0	0.061	0.0219835
2822	0	0	1	0	0	0	0	0.939	0	0.061	0.0216208
2823	1	0	0	0	0	0.939	0	0	0	0.061	0.0216208
2824	0	0.999	0	0.001	0	0.095	0.766	0.001	0.076	0.062	0.0864883
2825	0	0.092	0.124	0.784	0	0.002	0.044	0.5	0.391	0.063	0.121051
2826	1	0	0	0	0	0.935	0.001	0	0	0.064	0.0230733
2827	0.012	0.781	0.182	0.025	0	0	0.786	0.006	0.147	0.061	0.101133
2828	0.344	0.039	0.617	0	0	0.018	0.816	0.102	0.002	0.062	0.431312
2829	0.92	0	0	0.08	0	0.61	0.305	0.012	0.012	0.061	0.16089
2830	0	0.896	0.104	0	0	0.001	0.015	0.922	0.001	0.061	0.48661
2831	0	0	0.999	0.001	0	0	0.001	0.929	0.008	0.062	0.0240191
2832	0	0	0	1	0	0	0.001	0	0.938	0.061	0.0219835
2833	0.002	0	0	0.998	0	0.481	0.01	0.314	0.133	0.062	0.481892
2834	0	0	1	0	0	0	0	0.938	0.001	0.061	0.0219835
2835	1	0	0	0	0	0.938	0	0	0	0.062	0.0219835
2836	0	0	0	1	0	0	0	0	0.938	0.062	0.0219835
2837	1	0	0	0	0	0.629	0.003	0.306	0	0.062	0.149889
2838	0	0	1	0	0	0.001	0	0.937	0	0.062	0.0223465
2839	0	0	1	0	0	0	0.001	0.937	0	0.062	0.0223465
2840	0	0.663	0	0.337	0	0	0.836	0.009	0.093	0.062	0.066372
2841	0.371	0.164	0.075	0.39	0	0	0.792	0.002	0.144	0.062	0.313786
2842	0.048	0.025	0.927	0	0	0.062	0.133	0.715	0.028	0.062	0.0587581
2843	0	0	1	0	0	0.003	0.205	0.729	0.001	0.062	0.104584
2844	0.003	0	0.997	0	0	0.424	0.001	0.513	0	0.062	0.200366
2845	0.001	0	0	0.999	0	0.037	0.002	0.876	0.023	0.062	0.635834
2846	0	0	1	0	0	0.006	0	0.932	0	0.062	0.0241655
2847	0	0	0	1	0	0	0	0	0.938	0.062	0.0219835
2848	0	0	1	0	0	0	0	0.938	0	0.062	0.0219835
2849	0	0	0.123	0.877	0	0	0	0.314	0.623	0.063	0.0542301
2850	0.999	0	0.001	0	0	0.937	0	0	0	0.063	0.0226772
2851	1	0	0	0	0	0.936	0.001	0	0	0.063	0.0227097
2852	0	0	0.998	0	0.002	0	0	0.924	0	0.076	0.0230946
2853	0	0.895	0	0.099	0.006	0.006	0.811	0.023	0.073	0.087	0.0331791
2854	0.009	0	0.977	0	0.014	0.048	0.089	0.744	0.003	0.116	0.0699658
2855	0	0.76	0.001	0.221	0.018	0.001	0.72	0.017	0.119	0.143	0.0402953
2856	0.209	0	0.011	0.755	0.025	0.176	0.298	0.343	0.015	0.168	0.461753
2857	0	0	0.974	0	0.026	0.001	0	0.826	0	0.173	0.0337915
2858	0	0.184	0	0.588	0.228	0.002	0.415	0	0.171	0.412	0.0975399
2859	0.021	0	0	0	0.979	0.071	0	0.002	0	0.927	0.00822298
2860	0	0	0	0	1	0.004	0	0	0	0.996	0.0013883
2861	0.291	0.009	0.21	0.15	0.34	0.016	0.125	0.225	0.076	0.558	0.124583
2862	0.074	0	0.547	0.004	0.375	0.025	0.012	0.377	0.009	0.577	0.0296522
2863	0.017	0.264	0.009	0.235	0.475	0.022	0.183	0.112	0.068	0.615	0.0586177
2864	0.013	0.01	0.409	0.011	0.557	0.009	0.016	0.323	0.031	0.621	0.00641388
2865	0.022	0.079	0.004	0.255	0.64	0.028	0.13	0.017	0.166	0.659	0.0102976
2866	0.042	0.032	0.183	0.053	0.69	0.063	0.079	0.103	0.097	0.658	0.0153271
2867	0.065	0.032	0.094	0.078	0.731	0.077	0.071	0.116	0.052	0.684	0.00631568
2868	0.086	0.029	0.051	0.047	0.787	0.19	0.022	0.068	0.01	0.71	0.0184031
2869	0.013	0.005	0.14	0.016	0.826	0.02	0.016	0.222	0.011	0.731	0.00825593
2870	0.006	0.089	0.009	0.035	0.861	0.002	0.192	0.01	0.036	0.76	0.0117764
2871	0.042	0.005	0.038	0.033	0.882	0.012	0.158	0.009	0.038	0.783	0.0561051
2872	0.02	0.011	0.035	0.034	0.9	0.011	0.063	0.06	0.048	0.818	0.0139995
2873	0.041	0.004	0.018	0.007	0.93	0.065	0.022	0.054	0.019	0.84	0.0120924
2874	0.005	0.046	0.008	0.008	0.933	0.009	0.095	0.03	0.019	0.847	0.0102211
2875	0	0.034	0.005	0.021	0.94	0.015	0.094	0.021	0.015	0.855	0.0164176
2876	0.006	0.005	0.033	0.007	0.949	0.023	0.011	0.088	0.005	0.873	0.0105966
2877	0.015	0	0.032	0	0.953	0.008	0.015	0.088	0.005	0.884	0.0149146
2878	0	0.006	0.003	0.033	0.958	0.002	0.04	0.005	0.062	0.891	0.0107119
2879	0.013	0.008	0.008	0.004	0.967	0.035	0.026	0.013	0.013	0.913	0.00706838
2880	0	0.015	0.005	0.006	0.974	0.002	0.067	0.006	0.006	0.919	0.0100266
2881	0	0.001	0.003	0.022	0.974	0.002	0.029	0.007	0.031	0.931	0.0099362
2882	0.014	0	0.008	0.003	0.975	0.045	0.002	0.017	0.001	0.935	0.00627648
2883	0.014	0.002	0.007	0.001	0.976	0.038	0.008	0.006	0.003	0.945	0.0042467
2884	0.001	0.003	0.006	0.014	0.976	0.01	0.014	0.004	0.024	0.948	0.00493583
2885	0.008	0.006	0.004	0.003	0.979	0.016	0.021	0.008	0.001	0.954	0.00356831
2886	0.005	0	0.014	0.001	0.98	0.009	0.004	0.035	0.002	0.95	0.00420206
2887	0.001	0.004	0.007	0.004	0.984	0	0.013	0.025	0.008	0.954	0.00474189
2888	0	0.006	0.003	0.003	0.988	0.001	0.032	0.002	0.006	0.959	0.00564246
2889	0.002	0.005	0	0.005	0.988	0.001	0.033	0.001	0.005	0.96	0.00630377
2890	0.002	0	0.01	0.001	0.987	0.004	0.003	0.028	0.004	0.961	0.00399769
2891	0.004	0	0.001	0.006	0.989	0.022	0.004	0.01	0.002	0.962	0.00756948
2892	0.003	0.001	0.004	0.003	0.989	0.005	0.006	0.012	0.006	0.971	0.00245962
2893	0.002	0	0.005	0.003	0.99	0.009	0.006	0.015	0.002	0.968	0.00470424
2894	0.002	0	0.005	0.003	0.99	0.003	0.004	0.02	0.006	0.967	0.00416837
2895	0	0	0.009	0.001	0.99	0	0.004	0.026	0.001	0.969	0.00359682
2896	0	0.002	0.003	0.004	0.991	0.001	0.022	0.001	0.004	0.972	0.00552991
2897	0.002	0	0.002	0.003	0.993	0	0.005	0.004	0.016	0.975	0.00507843
2898	0	0.001	0	0.006	0.993	0	0.003	0.004	0.012	0.981	0.00217585
2899	0.003	0	0.003	0	0.994	0.003	0.001	0.008	0.002	0.986	0.00163737
2900	0.002	0	0.001	0.003	0.994	0.003	0.001	0.005	0.004	0.987	0.00116669
2901	0	0.003	0	0.001	0.996	0	0.01	0.001	0.001	0.988	0.00134877
2902	0.001	0.001	0.001	0.001	0.996	0	0.006	0.003	0.003	0.988	0.00186849
2903	0	0	0.001	0.002	0.997	0.002	0.003	0.002	0.002	0.991	0.00182234
2904	0	0	0	0	1	0.001	0.001	0.002	0.002	0.994	0.00208396

### Sheet: LM_23S_0.6
	LM 23S (T=0.6) pretrain frequency					LM 23S (T=0.6) finetune frequency
E. coli reference position	A	C	G	U	deletion	A	C	G	U	deletion	JSD
1	0	0	0	0	1	0	0	0	0	1	0
2	0	0	1	0	0	0	0	1	0	0	0
3	0	0	0	1	0	0	0	0	1	0	0
4	0	0	0	1	0	0	0	0	1	0	0
5	1	0	0	0	0	1	0	0	0	0	0
6	1	0	0	0	0	1	0	0	0	0	0
7	0	0	1	0	0	0	0	1	0	0	0
8	0	1	0	0	0	0	1	0	0	0	0
9	0	0	1	0	0	0	0	1	0	0	0
10	1	0	0	0	0	1	0	0	0	0	0
11	0	1	0	0	0	0	1	0	0	0	0
12	0	0	0	1	0	0	0	0	1	0	0
13	1	0	0	0	0	1	0	0	0	0	0
14	1	0	0	0	0	1	0	0	0	0	0
15	0	0	1	0	0	0	0	1	0	0	0
16	0	1	0	0	0	0	1	0	0	0	0
17	0	0	1	0	0	0	0	1	0	0	0
18	0	0	0	1	0	0	0	0	1	0	0
19	1	0	0	0	0	1	0	0	0	0	0
20	0	1	0	0	0	0	1	0	0	0	0
21	1	0	0	0	0	1	0	0	0	0	0
22	0	1	0	0	0	0	1	0	0	0	0
23	0	0	1	0	0	0	0	1	0	0	0
24	0	0	1	0	0	0	0	1	0	0	0
25	0	0	0	1	0	0	0	0	1	0	0
26	0	0	1	0	0	0	0	1	0	0	0
27	0	0	1	0	0	0	0	1	0	0	0
28	1	0	0	0	0	1	0	0	0	0	0
29	0	0	0	1	0	0	0	0	1	0	0
30	0	0	1	0	0	0	0	1	0	0	0
31	0	1	0	0	0	0	1	0	0	0	0
32	0	1	0	0	0	0	1	0	0	0	0
33	0	1	0	0	0	0	1	0	0	0	0
34	0	0	0	1	0	0	0	0	1	0	0
35	0	0	1	0	0	0	0	1	0	0	0
36	0	0	1	0	0	0	0	1	0	0	0
37	0	1	0	0	0	0	1	0	0	0	0
38	1	0	0	0	0	1	0	0	0	0	0
39	0	0	1	0	0	0	0	1	0	0	0
40	0	0	0	1	0	0	0	0	1	0	0
41	0	1	0	0	0	0	1	0	0	0	0
42	1	0	0	0	0	1	0	0	0	0	0
43	0	0	1	0	0	0	0	1	0	0	0
44	1	0	0	0	0	1	0	0	0	0	0
45	0	0	1	0	0	0	0	1	0	0	0
46	0	0	1	0	0	0	0	1	0	0	0
47	0	1	0	0	0	0	1	0	0	0	0
48	0	0	1	0	0	0	0	1	0	0	0
49	1	0	0	0	0	1	0	0	0	0	0
50	0	0	0	1	0	0	0	0	1	0	0
51	0	0	1	0	0	0	0	1	0	0	0
52	1	0	0	0	0	1	0	0	0	0	0
53	1	0	0	0	0	1	0	0	0	0	0
54	0	0	1	0	0	0	0	1	0	0	0
55	0	0	1	0	0	0	0	1	0	0	0
56	1	0	0	0	0	1	0	0	0	0	0
57	0	1	0	0	0	0	1	0	0	0	0
58	0	0	1	0	0	0	0	1	0	0	0
59	0	0	0	1	0	0	0	0	1	0	0
60	0	0	1	0	0	0	0	1	0	0	0
61	0	1	0	0	0	0	1	0	0	0	0
62	0	0	0	1	0	0	0	0	1	0	0
63	1	0	0	0	0	1	0	0	0	0	0
64	1	0	0	0	0	1	0	0	0	0	0
65	0	0	0	1	0	0	0	0	1	0	0
66	0	1	0	0	0	0	1	0	0	0	0
67	0	0	0	1	0	0	0	0	1	0	0
68	0	0	1	0	0	0	0	1	0	0	0
69	0	1	0	0	0	0	1	0	0	0	0
70	0	0	1	0	0	0	0	1	0	0	0
71	1	0	0	0	0	1	0	0	0	0	0
72	0	0	0	1	0	0	0	0	1	0	0
73	1	0	0	0	0	1	0	0	0	0	0
74	1	0	0	0	0	1	0	0	0	0	0
75	0	0	1	0	0	0	0	1	0	0	0
76	0	1	0	0	0	0	1	0	0	0	0
77	0	0	1	0	0	0	0	1	0	0	0
78	0	0	0	1	0	0	0	0	1	0	0
79	0	1	0	0	0	0	1	0	0	0	0
80	0	0	1	0	0	0	0	1	0	0	0
81	0	0	1	0	0	0	0	1	0	0	0
82	0	0	0	1	0	0	0	0	1	0	0
83	1	0	0	0	0	1	0	0	0	0	0
84	1	0	0	0	0	1	0	0	0	0	0
85	0	0	1	0	0	0	0	1	0	0	0
86	0	0	1	0	0	0	0	1	0	0	0
87	0	0	0	1	0	0	0	0	1	0	0
88	0	0	1	0	0	0	0	1	0	0	0
89	1	0	0	0	0	1	0	0	0	0	0
90	0	0	0	1	0	0	0	0	1	0	0
91	1	0	0	0	0	1	0	0	0	0	0
92	0	0	0	1	0	0	0	0	1	0	0
93	0	0	1	0	0	0	0	1	0	0	0
94	1	0	0	0	0	1	0	0	0	0	0
95	1	0	0	0	0	1	0	0	0	0	0
96	0	1	0	0	0	0	1	0	0	0	0
97	0	1	0	0	0	0	1	0	0	0	0
98	0	0	1	0	0	0	0	1	0	0	0
99	0	0	0	1	0	0	0	0	1	0	0
100	0	0	0	1	0	0	0	0	1	0	0
101	1	0	0	0	0	1	0	0	0	0	0
102	0	0	0	1	0	0	0	0	1	0	0
103	1	0	0	0	0	1	0	0	0	0	0
104	1	0	0	0	0	1	0	0	0	0	0
105	0	1	0	0	0	0	1	0	0	0	0
106	0	1	0	0	0	0	1	0	0	0	0
107	0	0	1	0	0	0	0	1	0	0	0
108	0	0	1	0	0	0	0	1	0	0	0
109	0	1	0	0	0	0	1	0	0	0	0
110	0	0	1	0	0	0	0	1	0	0	0
111	1	0	0	0	0	1	0	0	0	0	0
112	0	0	0	1	0	0	0	0	1	0	0
113	0	0	0	1	0	0	0	0	1	0	0
114	0	0	0	1	0	0	0	0	1	0	0
115	0	1	0	0	0	0	1	0	0	0	0
116	0	1	0	0	0	0	1	0	0	0	0
117	0	0	1	0	0	0	0	1	0	0	0
118	1	0	0	0	0	1	0	0	0	0	0
119	1	0	0	0	0	1	0	0	0	0	0
120	0	0	0	1	0	0	0	0	1	0	0
121	0	0	1	0	0	0	0	1	0	0	0
122	0	0	1	0	0	0	0	1	0	0	0
123	0	0	1	0	0	0	0	1	0	0	0
124	0	0	1	0	0	0	0	1	0	0	0
125	1	0	0	0	0	1	0	0	0	0	0
126	1	0	0	0	0	1	0	0	0	0	0
127	1	0	0	0	0	1	0	0	0	0	0
128	0	1	0	0	0	0	1	0	0	0	0
129	0	1	0	0	0	0	1	0	0	0	0
130	0	1	0	0	0	0	1	0	0	0	0
131	1	0	0	0	0	1	0	0	0	0	0
132	0	0	1	0	0	0	0	1	0	0	0
133	0	0	0	1	0	0	0	0	1	0	0
134	0	0	1	0	0	0	0	1	0	0	0
135	0	0	0	1	0	0	0	0	1	0	0
136	0	0	1	0	0	0	0	1	0	0	0
137	0	0	0	1	0	0	0	0	1	0	0
138	0	0	0	1	0	0	0	0	1	0	0
139	0	0	0	1	0	0	0	0	1	0	0
140	0	1	0	0	0	0	1	0	0	0	0
141	0	0	1	0	0	0	0	1	0	0	0
142	1	0	0	0	0	1	0	0	0	0	0
143	0	1	0	0	0	0	1	0	0	0	0
144	1	0	0	0	0	1	0	0	0	0	0
145	0	1	0	0	0	0	1	0	0	0	0
146	1	0	0	0	0	1	0	0	0	0	0
147	0	1	0	0	0	0	1	0	0	0	0
148	0	0	0	1	0	0	0	0	1	0	0
149	1	0	0	0	0	1	0	0	0	0	0
150	0	0	0	1	0	0	0	0	1	0	0
151	0	1	0	0	0	0	1	0	0	0	0
152	1	0	0	0	0	1	0	0	0	0	0
153	0	0	0	1	0	0	0	0	1	0	0
154	0	0	0	1	0	0	0	0	1	0	0
155	1	0	0	0	0	1	0	0	0	0	0
156	1	0	0	0	0	1	0	0	0	0	0
157	0	1	0	0	0	0	1	0	0	0	0
158	0	0	0	1	0	0	0	0	1	0	0
159	0	0	1	0	0	0	0	1	0	0	0
160	1	0	0	0	0	1	0	0	0	0	0
161	1	0	0	0	0	1	0	0	0	0	0
162	0	0	0	1	0	0	0	0	1	0	0
163	0	1	0	0	0	0	1	0	0	0	0
164	0	1	0	0	0	0	1	0	0	0	0
165	1	0	0	0	0	1	0	0	0	0	0
166	0	0	0	1	0	0	0	0	1	0	0
167	1	0	0	0	0	1	0	0	0	0	0
168	0	0	1	0	0	0	0	1	0	0	0
169	0	0	1	0	0	0	0	1	0	0	0
170	0	0	0	1	0	0	0	0	1	0	0
171	0	0	0	1	0	0	0	0	1	0	0
172	1	0	0	0	0	1	0	0	0	0	0
173	1	0	0	0	0	1	0	0	0	0	0
174	0	0	0	1	0	0	0	0	1	0	0
175	0	0	1	0	0	0	0	1	0	0	0
176	1	0	0	0	0	1	0	0	0	0	0
177	0	0	1	0	0	0	0	1	0	0	0
178	0	0	1	0	0	0	0	1	0	0	0
179	0	1	0	0	0	0	1	0	0	0	0
180	0	0	1	0	0	0	0	1	0	0	0
181	1	0	0	0	0	1	0	0	0	0	0
182	1	0	0	0	0	1	0	0	0	0	0
183	0	1	0	0	0	0	1	0	0	0	0
184	0	1	0	0	0	0	1	0	0	0	0
185	0	0	1	0	0	0	0	1	0	0	0
186	0	0	1	0	0	0	0	1	0	0	0
187	0	0	1	0	0	0	0	1	0	0	0
188	0	0	1	0	0	0	0	1	0	0	0
189	0	0	1	0	0	0	0	1	0	0	0
190	1	0	0	0	0	1	0	0	0	0	0
191	1	0	0	0	0	1	0	0	0	0	0
192	0	1	0	0	0	0	1	0	0	0	0
193	0	0	0	1	0	0	0	0	1	0	0
194	0	0	1	0	0	0	0	1	0	0	0
195	1	0	0	0	0	1	0	0	0	0	0
196	1	0	0	0	0	1	0	0	0	0	0
197	1	0	0	0	0	1	0	0	0	0	0
198	0	1	0	0	0	0	1	0	0	0	0
199	1	0	0	0	0	1	0	0	0	0	0
200	0	0	0	1	0	0	0	0	1	0	0
201	0	1	0	0	0	0	1	0	0	0	0
202	0	0	0	1	0	0	0	0	1	0	0
203	1	0	0	0	0	1	0	0	0	0	0
204	1	0	0	0	0	1	0	0	0	0	0
205	0	0	1	0	0	0	0	1	0	0	0
206	0	0	0	1	0	0	0	0	1	0	0
207	1	0	0	0	0	1	0	0	0	0	0
208	0	1	0	0	0	0	1	0	0	0	0
209	0	1	0	0	0	0	1	0	0	0	0
210	0	1	0	0	0	0	1	0	0	0	0
211	0	1	0	0	0	0	1	0	0	0	0
212	0	0	1	0	0	0	0	1	0	0	0
213	1	0	0	0	0	1	0	0	0	0	0
214	0	0	1	0	0	0	0	1	0	0	0
215	0	0	1	0	0	0	0	1	0	0	0
216	1	0	0	0	0	1	0	0	0	0	0
217	1	0	0	0	0	1	0	0	0	0	0
218	1	0	0	0	0	1	0	0	0	0	0
219	1	0	0	0	0	1	0	0	0	0	0
220	0	0	1	0	0	0	0	1	0	0	0
221	1	0	0	0	0	1	0	0	0	0	0
222	1	0	0	0	0	1	0	0	0	0	0
223	1	0	0	0	0	1	0	0	0	0	0
224	0	0	0	1	0	0	0	0	1	0	0
225	0	1	0	0	0	0	1	0	0	0	0
226	1	0	0	0	0	1	0	0	0	0	0
227	1	0	0	0	0	1	0	0	0	0	0
228	0	1	0	0	0	0	1	0	0	0	0
229	0	1	0	0	0	0	1	0	0	0	0
230	0	0	1	0	0	0	0	1	0	0	0
231	1	0	0	0	0	1	0	0	0	0	0
232	0	0	1	0	0	0	0	1	0	0	0
233	1	0	0	0	0	1	0	0	0	0	0
234	0	0	0	1	0	0	0	0	1	0	0
235	0	0	0	1	0	0	0	0	1	0	0
236	0	1	0	0	0	0	1	0	0	0	0
237	0	1	0	0	0	0	1	0	0	0	0
238	0	1	0	0	0	0	1	0	0	0	0
239	0	1	0	0	0	0	1	0	0	0	0
240	0	1	0	0	0	0	1	0	0	0	0
241	1	0	0	0	0	1	0	0	0	0	0
242	0	0	1	0	0	0	0	1	0	0	0
243	0	0	0	1	0	0	0	0	1	0	0
244	1	0	0	0	0	1	0	0	0	0	0
245	0	0	1	0	0	0	0	1	0	0	0
246	0	1	0	0	0	0	1	0	0	0	0
247	0	0	1	0	0	0	0	1	0	0	0
248	0	0	1	0	0	0	0	1	0	0	0
249	0	1	0	0	0	0	1	0	0	0	0
250	0	0	1	0	0	0	0	1	0	0	0
251	1	0	0	0	0	1	0	0	0	0	0
252	0	0	1	0	0	0	0	1	0	0	0
253	0	1	0	0	0	0	1	0	0	0	0
254	0	0	1	0	0	0	0	1	0	0	0
255	1	0	0	0	0	1	0	0	0	0	0
256	1	0	0	0	0	1	0	0	0	0	0
257	0	1	0	0	0	0	1	0	0	0	0
258	0	0	1	0	0	0	0	1	0	0	0
259	0	0	1	0	0	0	0	1	0	0	0
260	0	0	1	0	0	0	0	1	0	0	0
261	0	0	1	0	0	0	0	1	0	0	0
262	1	0	0	0	0	1	0	0	0	0	0
263	0	0	1	0	0	0	0	1	0	0	0
264	0	0	1	0	0	0	0	1	0	0	0
265	1	0	0	0	0	1	0	0	0	0	0
266	0	0	1	0	0	0	0	1	0	0	0
267	0	1	0	0	0	0	1	0	0	0	0
268	0	1	0	0	0	0	1	0	0	0	0
269	0	1	0	0	0	0	1	0	0	0	0
270	1	0	0	0	0	1	0	0	0	0	0
271	0	0	1	0	0	0	0	1	0	0	0
272	1	0	0	0	0	1	0	0	0	0	0
273	0	0	1	0	0	0	0	1	0	0	0
274	0	1	0	0	0	0	1	0	0	0	0
275	0	1	0	0	0	0	1	0	0	0	0
276	0	0	0	1	0	0	0	0	1	0	0
277	0	0	1	0	0	0	0	1	0	0	0
278	1	0	0	0	0	1	0	0	0	0	0
279	1	0	0	0	0	1	0	0	0	0	0
280	0	0	0	1	0	0	0	0	1	0	0
281	0	1	0	0	0	0	1	0	0	0	0
282	1	0	0	0	0	1	0	0	0	0	0
283	0	0	1	0	0	0	0	1	0	0	0
284	0	0	0	1	0	0	0	0	1	0	0
285	0	0	1	0	0	0	0	1	0	0	0
286	0	0	0	1	0	0	0	0	1	0	0
287	0	0	1	0	0	0	0	1	0	0	0
288	0	0	0	1	0	0	0	0	1	0	0
289	0	0	1	0	0	0	0	1	0	0	0
290	0	0	0	1	0	0	0	0	1	0	0
291	0	0	1	0	0	0	0	1	0	0	0
292	0	0	0	1	0	0	0	0	1	0	0
293	0	0	0	1	0	0	0	0	1	0	0
294	1	0	0	0	0	1	0	0	0	0	0
295	0	0	1	0	0	0	0	1	0	0	0
296	0	0	0	1	0	0	0	0	1	0	0
297	0	0	1	0	0	0	0	1	0	0	0
298	0	0	1	0	0	0	0	1	0	0	0
299	1	0	0	0	0	1	0	0	0	0	0
300	1	0	0	0	0	1	0	0	0	0	0
301	0	0	1	0	0	0	0	1	0	0	0
302	0	1	0	0	0	0	1	0	0	0	0
303	0	0	1	0	0	0	0	1	0	0	0
304	0	0	0	1	0	0	0	0	1	0	0
305	0	1	0	0	0	0	1	0	0	0	0
306	0	0	0	1	0	0	0	0	1	0	0
307	0	0	1	0	0	0	0	1	0	0	0
308	0	0	1	0	0	0	0	1	0	0	0
309	1	0	0	0	0	1	0	0	0	0	0
310	1	0	0	0	0	1	0	0	0	0	0
311	1	0	0	0	0	1	0	0	0	0	0
312	0	0	1	0	0	0	0	1	0	0	0
313	0	0	1	0	0	0	0	1	0	0	0
314	0	1	0	0	0	0	1	0	0	0	0
315	0	0	1	0	0	0	0	1	0	0	0
316	0	1	0	0	0	0	1	0	0	0	0
317	0	0	1	0	0	0	0	1	0	0	0
318	0	1	0	0	0	0	1	0	0	0	0
319	0	0	1	0	0	0	0	1	0	0	0
320	1	0	0	0	0	1	0	0	0	0	0
321	0	0	0	1	0	0	0	0	1	0	0
322	1	0	0	0	0	1	0	0	0	0	0
323	0	1	0	0	0	0	1	0	0	0	0
324	1	0	0	0	0	1	0	0	0	0	0
325	0	0	1	0	0	0	0	1	0	0	0
326	0	0	1	0	0	0	0	1	0	0	0
327	0	0	1	0	0	0	0	1	0	0	0
328	0	0	0	1	0	0	0	0	1	0	0
329	0	0	1	0	0	0	0	1	0	0	0
330	1	0	0	0	0	1	0	0	0	0	0
331	0	1	0	0	0	0	1	0	0	0	0
332	1	0	0	0	0	1	0	0	0	0	0
333	0	0	1	0	0	0	0	1	0	0	0
334	0	1	0	0	0	0	1	0	0	0	0
335	0	1	0	0	0	0	1	0	0	0	0
336	0	1	0	0	0	0	1	0	0	0	0
337	0	1	0	0	0	0	1	0	0	0	0
338	0	0	1	0	0	0	0	1	0	0	0
339	0	0	0	1	0	0	0	0	1	0	0
340	1	0	0	0	0	1	0	0	0	0	0
341	0	1	0	0	0	0	1	0	0	0	0
342	1	0	0	0	0	1	0	0	0	0	0
343	0	1	0	0	0	0	1	0	0	0	0
344	1	0	0	0	0	1	0	0	0	0	0
345	1	0	0	0	0	1	0	0	0	0	0
346	1	0	0	0	0	1	0	0	0	0	0
347	1	0	0	0	0	1	0	0	0	0	0
348	1	0	0	0	0	1	0	0	0	0	0
349	0	0	0	1	0	0	0	0	1	0	0
350	0	0	1	0	0	0	0	1	0	0	0
351	0	1	0	0	0	0	1	0	0	0	0
352	1	0	0	0	0	1	0	0	0	0	0
353	0	1	0	0	0	0	1	0	0	0	0
354	1	0	0	0	0	1	0	0	0	0	0
355	0	0	0	1	0	0	0	0	1	0	0
356	0	0	1	0	0	0	0	1	0	0	0
357	0	1	0	0	0	0	1	0	0	0	0
358	0	0	0	1	0	0	0	0	1	0	0
359	0	0	1	0	0	0	0	1	0	0	0
360	0	0	0	1	0	0	0	0	1	0	0
361	0	0	1	0	0	0	0	1	0	0	0
362	1	0	0	0	0	1	0	0	0	0	0
363	0	0	1	0	0	0	0	1	0	0	0
364	0	1	0	0	0	0	1	0	0	0	0
365	0	0	0	1	0	0	0	0	1	0	0
366	0	1	0	0	0	0	1	0	0	0	0
367	0	0	1	0	0	0	0	1	0	0	0
368	1	0	0	0	0	1	0	0	0	0	0
369	0	0	0	1	0	0	0	0	1	0	0
370	0	0	1	0	0	0	0	1	0	0	0
371	1	0	0	0	0	1	0	0	0	0	0
372	0	0	1	0	0	0	0	1	0	0	0
373	0	0	0	1	0	0	0	0	1	0	0
374	1	0	0	0	0	1	0	0	0	0	0
375	0	0	1	0	0	0	0	1	0	0	0
376	0	0	1	0	0	0	0	1	0	0	0
377	0	0	1	0	0	0	0	1	0	0	0
378	0	1	0	0	0	0	1	0	0	0	0
379	0	0	1	0	0	0	0	1	0	0	0
380	0	0	1	0	0	0	0	1	0	0	0
381	0	0	1	0	0	0	0	1	0	0	0
382	1	0	0	0	0	1	0	0	0	0	0
383	0	1	0	0	0	0	1	0	0	0	0
384	1	0	0	0	0	1	0	0	0	0	0
385	0	1	0	0	0	0	1	0	0	0	0
386	0	0	1	0	0	0	0	1	0	0	0
387	0	0	0	1	0	0.014	0	0	0.986	0	0.0048767
388	0	0	1	0	0	0	0	1	0	0	0
389	0.049	0	0.94	0.011	0	0.008	0	0.99	0.002	0	0.0102338
390	0	0.042	0	0.958	0	0.001	0.011	0	0.988	0	0.00529735
391	1	0	0	0	0	1	0	0	0	0	0
392	0	0	0	1	0	0	0	0	1	0	0
393	0	1	0	0	0	0	1	0	0	0	0
394	0	1	0	0	0	0	1	0	0	0	0
395	0	0	0	1	0	0	0	0	1	0	0
396	0	0	1	0	0	0	0	1	0	0	0
397	0	0	0	1	0	0	0	0	1	0	0
398	0	1	0	0	0	0	0.997	0	0.003	0	0.00104085
399	0	0	0	1	0	0	0.001	0	0.999	0	0.000346699
400	0	0	1	0	0	0	0	1	0	0	0
401	1	0	0	0	0	1	0	0	0	0	0
402	1	0	0	0	0	1	0	0	0	0	0
403	0	0	0.001	0.999	0	0	0.004	0.192	0.804	0	0.0704277
404	1	0	0	0	0	1	0	0	0	0	0
405	0	0	0	1	0	0	0	0	1	0	0
406	0	0	1	0	0	0	0	1	0	0	0
407	0	0	1	0	0	0	0	1	0	0	0
408	0	0	1	0	0	0	0	1	0	0	0
409	0	0	1	0	0	0	0	1	0	0	0
410	0	0	1	0	0	0	0	1	0	0	0
411	0	0	1	0	0	0	0	1	0	0	0
412	1	0	0	0	0	1	0	0	0	0	0
413	0	1	0	0	0	0	1	0	0	0	0
414	0	1	0	0	0	0	1	0	0	0	0
415	1	0	0	0	0	0.999	0	0	0.001	0	0.000346699
416	0	0	0	1	0	0	0.063	0	0.937	0	0.0223465
417	0	1	0	0	0	0	1	0	0	0	0
418	0	1	0	0	0	0	0.997	0	0.003	0	0.00104085
419	0	0	0	1	0	0	0.001	0	0.999	0	0.000346699
420	0	1	0	0	0	0	1	0	0	0	0
421	0	1	0	0	0	0	0.999	0	0.001	0	0.000346699
422	1	0	0	0	0	1	0	0	0	0	0
423	1	0	0	0	0	1	0	0	0	0	0
424	0	0	1	0	0	0	0	1	0	0	0
425	0	0	1	0	0	0	0	1	0	0	0
426	0	1	0	0	0	0	1	0	0	0	0
427	0	0	0	1	0	0	0	0	1	0	0
428	1	0	0	0	0	1	0	0	0	0	0
429	1	0	0	0	0	1	0	0	0	0	0
430	1	0	0	0	0	1	0	0	0	0	0
431	0	0	0	1	0	0	0	0	1	0	0
432	1	0	0	0	0	1	0	0	0	0	0
433	0	1	0	0	0	0	1	0	0	0	0
434	0	0	0	1	0	0	0	0	1	0	0
435	0.002	0.998	0	0	0	0.003	0.997	0	0	0	5.04641e-05
436	0	1	0	0	0	0	1	0	0	0	0
437	0	0	0	1	0	0	0.002	0	0.998	0	0.000693648
438	0	0	1	0	0	0	0	0.999	0.001	0	0.000346699
439	1	0	0	0	0	0.992	0	0.008	0	0	0.00278062
440	0	1	0	0	0	0.002	0.913	0.003	0.081	0.001	0.0311414
441	0	0	0	1	0	0.003	0	0	0.996	0.001	0.0013883
442	0	0	1	0	0	0	0	1	0	0	0
443	1	0	0	0	0	1	0	0	0	0	0
444	0	1	0	0	0	0	1	0	0	0	0
445	0	1	0	0	0	0	1	0	0	0	0
446	0	0	1	0	0	0	0	1	0	0	0
447	1	0	0	0	0	1	0	0	0	0	0
448	0	0	0	1	0	0	0	0	1	0	0
449	1	0	0	0	0	1	0	0	0	0	0
450	0	0	1	0	0	0	0	1	0	0	0
451	0	0	0	1	0	0	0.006	0	0.994	0	0.00208396
452	0	0	1	0	0	0	0	1	0	0	0
453	1	0	0	0	0	1	0	0	0	0	0
454	1	0	0	0	0	1	0	0	0	0	0
455	0	1	0	0	0	0	1	0	0	0	0
456	0	0.999	0	0.001	0	0.004	0.961	0	0.035	0	0.0117624
457	1	0	0	0	0	1	0	0	0	0	0
458	0	0	1	0	0	0	0	1	0	0	0
459	0	0	0	1	0	0	0	0	1	0	0
460	1	0	0	0	0	1	0	0	0	0	0
461	0	1	0	0	0	0	1	0	0	0	0
462	0	1	0	0	0	0	0.999	0	0.001	0	0.000346699
463	0	0	1	0	0	0	0	1	0	0	0
464	0	0	0	1	0	0	0	0	1	0	0
465	0	0	1	0	0	0	0	1	0	0	0
466	1	0	0	0	0	1	0	0	0	0	0
467	0	0	1	0	0	0.001	0	0.999	0	0	0.000346699
468	0	0	1	0	0	0	0	1	0	0	0
469	0	0	1	0	0	0	0	1	0	0	0
470	1	0	0	0	0	1	0	0	0	0	0
471	1	0	0	0	0	1	0	0	0	0	0
472	1	0	0	0	0	1	0	0	0	0	0
473	0	0	1	0	0	0	0	1	0	0	0
474	0	0	1	0	0	0	0	1	0	0	0
475	0	1	0	0	0	0	0.995	0	0.005	0	0.001736
476	0	0	1	0	0	0	0	1	0	0	0
477	1	0	0	0	0	1	0	0	0	0	0
478	1	0	0	0	0	1	0	0	0	0	0
479	1	0	0	0	0	1	0	0	0	0	0
480	1	0	0	0	0	1	0	0	0	0	0
481	0	0	1	0	0	0	0	1	0	0	0
482	1	0	0	0	0	1	0	0	0	0	0
483	1	0	0	0	0	0.999	0	0.001	0	0	0.000346699
484	0	1	0	0	0	0	1	0	0	0	0
485	0	1	0	0	0	0	1	0	0	0	0
486	0	1	0	0	0	0	1	0	0	0	0
487	0	1	0	0	0	0	0.995	0	0.005	0	0.001736
488	0	0	0.996	0.004	0	0	0	0.165	0.835	0	0.443157
489	0	0	0.999	0.001	0	0.003	0	0.997	0	0	0.0013868
490	0	0.995	0	0.004	0.001	0.004	0.141	0.001	0.821	0.033	0.465208
491	0	0	1	0	0	0.002	0.001	0.993	0.004	0	0.00243216
492	1	0	0	0	0	0.961	0.038	0.001	0	0	0.0137103
493	0	0	1	0	0	0.003	0	0.997	0	0	0.00104085
494	0	0	1	0	0	0	0	1	0	0	0
495	0	0	1	0	0	0	0	1	0	0	0
496	0	0	1	0	0	0	0	1	0	0	0
497	1	0	0	0	0	1	0	0	0	0	0
498	0	0	1	0	0	0	0	1	0	0	0
499	0	0	0	1	0	0	0	0	1	0	0
500	0	0	1	0	0	0	0	1	0	0	0
501	1	0	0	0	0	1	0	0	0	0	0
502	1	0	0	0	0	1	0	0	0	0	0
503	1	0	0	0	0	1	0	0	0	0	0
504	0.88	0.047	0.016	0.055	0.002	0.022	0.009	0.003	0.965	0.001	0.51694
505	1	0	0	0	0	1	0	0	0	0	0
506	0.005	0	0.995	0	0	0	0	1	0	0	0.001736
507	1	0	0	0	0	1	0	0	0	0	0
508	0.996	0	0	0.004	0	0.997	0.002	0.001	0	0	0.00242614
509	0.001	0.999	0	0	0	0	1	0	0	0	0.000346699
510	0	1	0	0	0	0	1	0	0	0	0
511	0	0	0	1	0	0	0	0	1	0	0
512	0	0	1	0	0	0	0	1	0	0	0
513	1	0	0	0	0	1	0	0	0	0	0
514	1	0	0	0	0	1	0	0	0	0	0
515	1	0	0	0	0	1	0	0	0	0	0
516	0	1	0	0	0	0	1	0	0	0	0
517	0	1	0	0	0	0	1	0	0	0	0
518	0	0	1	0	0	0.009	0	0.991	0	0	0.00312933
519	0	0.001	0	0.999	0	0	0.019	0	0.981	0	0.00498723
520	0.008	0	0.992	0	0	0.353	0.004	0.643	0	0	0.126074
521	0	0	0	1	0	0	0.004	0	0.996	0	0.0013883
522	0.998	0	0.002	0	0	0.738	0	0.262	0	0	0.0953882
523	0	1	0	0	0	0	1	0	0	0	0
524	0.002	0	0.998	0	0	0.052	0.021	0.926	0.001	0	0.0227363
525	0	0	0	1	0	0	0.01	0	0.99	0	0.0034783
526	1	0	0	0	0	1	0	0	0	0	0
527	0	1	0	0	0	0	1	0	0	0	0
528	1	0	0	0	0	1	0	0	0	0	0
529	1	0	0	0	0	1	0	0	0	0	0
530	0	0	1	0	0	0	0	1	0	0	0
531	0	1	0	0	0	0	1	0	0	0	0
532	1	0	0	0	0	0.995	0	0.004	0	0.001	0.001736
533	0	0	0.999	0	0.001	0.001	0	0.992	0	0.007	0.00161823
534	0	0	0	0.999	0.001	0	0	0.001	0.991	0.008	0.00190403
535	0.001	0	0.998	0	0.001	0.43	0.074	0.487	0.001	0.008	0.218254
536	0	0	0.999	0	0.001	0.001	0	0.991	0	0.008	0.00190403
537	0	0	0.999	0	0.001	0.001	0	0.99	0	0.009	0.00219708
538	0.999	0	0	0	0.001	0.99	0	0.001	0	0.009	0.00219708
539	0	0	0.999	0	0.001	0.001	0	0.99	0	0.009	0.00219708
540	0	0.999	0	0	0.001	0	0.936	0.047	0.004	0.013	0.0212389
541	0.121	0.863	0.006	0.009	0.001	0.112	0.761	0.094	0.019	0.014	0.0292731
542	0	0.166	0.009	0.824	0.001	0.024	0.347	0.147	0.471	0.011	0.0882939
543	0.133	0.753	0.005	0.108	0.001	0.173	0.243	0.204	0.368	0.012	0.170696
544	0.004	0.117	0.003	0.201	0.675	0.04	0.072	0.061	0.215	0.612	0.0282668
545	0.005	0.072	0.002	0.855	0.066	0.081	0.109	0.056	0.381	0.373	0.143783
546	0.01	0.003	0.021	0.927	0.039	0.109	0.027	0.09	0.503	0.271	0.121849
547	0.065	0.135	0.008	0.755	0.037	0.274	0.053	0.053	0.386	0.234	0.123472
548	0.606	0.008	0.31	0.066	0.01	0.35	0.045	0.26	0.283	0.062	0.0723511
549	0.024	0.042	0.044	0.884	0.006	0.271	0.171	0.212	0.308	0.038	0.190639
550	0.036	0.007	0.81	0.146	0.001	0.2	0.116	0.48	0.192	0.012	0.0862462
551	0.097	0.008	0.894	0	0.001	0.135	0.116	0.677	0.059	0.013	0.0607229
552	0.004	0.006	0.868	0.121	0.001	0.022	0.082	0.756	0.126	0.014	0.0282956
553	0.001	0	0.998	0	0.001	0.003	0.055	0.924	0.006	0.012	0.0248578
554	0	0	0	0.999	0.001	0.001	0.01	0.003	0.974	0.012	0.00767395
555	0	0	0.999	0	0.001	0.004	0.005	0.967	0.012	0.012	0.010151
556	0.999	0	0	0	0.001	0.965	0.005	0.012	0.005	0.013	0.0108226
557	0	0.999	0	0	0.001	0	0.976	0.002	0.01	0.012	0.00696857
558	0	0	0.001	0.998	0.001	0.003	0.021	0.082	0.88	0.014	0.0395934
559	0	0	0.999	0	0.001	0.006	0.005	0.974	0.002	0.013	0.00763545
560	0	0.999	0	0	0.001	0	0.98	0.001	0.007	0.012	0.00556092
561	0	0	0.999	0	0.001	0.001	0.001	0.98	0.004	0.014	0.00548667
562	0	0	0	0.999	0.001	0.001	0	0.003	0.982	0.014	0.00478439
563	0.998	0	0.001	0	0.001	0.953	0.005	0.028	0.001	0.013	0.0132655
564	0	0.999	0	0	0.001	0.001	0.984	0.001	0	0.014	0.00408314
565	0	0.999	0	0	0.001	0	0.94	0.009	0.037	0.014	0.0197529
566	0	0	0	0.999	0.001	0	0.002	0.002	0.982	0.014	0.00478439
567	0	0	0	0.999	0.001	0	0.007	0.001	0.975	0.017	0.00715283
568	0	0	0	0.999	0.001	0	0.001	0	0.983	0.016	0.00436901
569	0	0	0	0.999	0.001	0.004	0.001	0	0.981	0.014	0.00513541
570	0	0	0.999	0	0.001	0.001	0	0.985	0.001	0.013	0.00376864
571	0	0.001	0	0.998	0.001	0.006	0.107	0.001	0.872	0.014	0.0425029
572	0.999	0	0	0	0.001	0.977	0.001	0.003	0.005	0.014	0.00654203
573	0	0	0	0.999	0.001	0.007	0.002	0.026	0.951	0.014	0.0157871
574	0.999	0	0	0	0.001	0.978	0.006	0.001	0.001	0.014	0.00618998
575	0.999	0	0	0	0.001	0.981	0.002	0.003	0	0.014	0.00513541
576	0	0	0	0.999	0.001	0	0.032	0	0.953	0.015	0.0150362
577	0	0	0.999	0	0.001	0	0.001	0.983	0.001	0.015	0.00440028
578	0.001	0	0.998	0	0.001	0.025	0	0.958	0.001	0.016	0.0114328
579	0	0	0.999	0	0.001	0.002	0	0.982	0.002	0.014	0.00478439
580	0	0.001	0	0.998	0.001	0.001	0.071	0.006	0.908	0.014	0.0291689
581	0	0.999	0	0	0.001	0	0.982	0.003	0	0.015	0.00475104
582	0.998	0	0	0.001	0.001	0.947	0.008	0.02	0.01	0.015	0.0158501
583	0.001	0	0.998	0	0.001	0.015	0.001	0.969	0.001	0.014	0.00783651
584	0	0.999	0	0	0.001	0	0.943	0.042	0.001	0.014	0.0186681
585	0	0	0.999	0	0.001	0	0	0.983	0.003	0.014	0.00443364
586	0.999	0	0	0	0.001	0.983	0	0	0.001	0.016	0.00436901
587	0	0.998	0.001	0	0.001	0.002	0.733	0.248	0	0.017	0.0982218
588	0	0	0	0.999	0.001	0.001	0	0	0.981	0.018	0.00501356
589	0	0	0	0.999	0.001	0.001	0	0.001	0.979	0.019	0.00569002
590	0.999	0	0	0	0.001	0.962	0.005	0.013	0.001	0.019	0.0117058
591	0	0.008	0	0.991	0.001	0.023	0.571	0.001	0.386	0.019	0.261606
592	0.993	0.001	0	0.005	0.001	0.386	0.026	0.024	0.545	0.019	0.265999
593	0	0.001	0.002	0.996	0.001	0.007	0.057	0.253	0.662	0.021	0.125061
594	0	0	0	0.999	0.001	0.001	0.006	0.01	0.964	0.019	0.0109941
595	0	0.794	0	0.205	0.001	0.085	0.604	0.011	0.281	0.019	0.0476765
596	0.063	0	0	0.936	0.001	0.369	0.033	0.021	0.558	0.019	0.107823
597	0	0.001	0.998	0	0.001	0.003	0.03	0.946	0.002	0.019	0.0155619
598	0	0	0	0.999	0.001	0.007	0.097	0.006	0.871	0.019	0.0452615
599	0.935	0	0.064	0	0.001	0.519	0.001	0.451	0.01	0.019	0.120766
600	0	0	0.999	0	0.001	0	0	0.981	0	0.019	0.00498723
601	0	0.999	0	0	0.001	0	0.981	0	0	0.019	0.00498723
602	0.912	0	0.087	0	0.001	0.434	0	0.547	0	0.019	0.141286
603	0.999	0	0	0	0.001	0.981	0	0	0	0.019	0.00498723
604	0	0	0.999	0	0.001	0	0	0.981	0	0.019	0.00498723
605	0	0.05	0.949	0	0.001	0	0.197	0.784	0	0.019	0.0322701
606	0	0	0	0.999	0.001	0.001	0.07	0.002	0.908	0.019	0.0313322
607	0	0	0	0.999	0.001	0	0.001	0	0.98	0.019	0.0053385
608	0.999	0	0	0	0.001	0.98	0	0	0	0.02	0.00531349
609	0.999	0	0	0	0.001	0.979	0	0	0	0.021	0.00564119
610	0	0.998	0.001	0	0.001	0.001	0.648	0.33	0	0.021	0.136001
611	0	0.998	0	0.001	0.001	0.002	0.919	0.029	0.03	0.02	0.0253607
612	0	0	0.997	0.001	0.002	0.014	0.001	0.716	0.033	0.236	0.103012
613	0.191	0.034	0.001	0.773	0.001	0.314	0.023	0.215	0.418	0.03	0.115168
614	0.996	0	0	0.003	0.001	0.599	0.017	0.03	0.332	0.022	0.154704
615	0	0	0.001	0.998	0.001	0.038	0.003	0.069	0.869	0.021	0.0436697
616	0.999	0	0	0	0.001	0.931	0.004	0.03	0.012	0.023	0.0227808
617	0.001	0	0.998	0	0.001	0.021	0.03	0.927	0.002	0.02	0.0226037
618	0	0.001	0.998	0	0.001	0.002	0.106	0.65	0.213	0.029	0.135478
619	0	0	0.999	0	0.001	0	0	0.98	0	0.02	0.00531349
620	0	0	0.998	0.001	0.001	0.025	0	0.828	0.127	0.02	0.0593321
621	0.999	0	0	0	0.001	0.98	0	0.001	0	0.019	0.0053385
622	0	0	0.999	0	0.001	0.001	0.001	0.976	0.003	0.019	0.00674615
623	0	0.949	0.05	0	0.001	0	0.773	0.208	0	0.019	0.03544
624	0	0.999	0	0	0.001	0	0.981	0	0	0.019	0.00498723
625	0	0	0.999	0	0.001	0.001	0	0.98	0	0.019	0.0053385
626	0.066	0.564	0	0.369	0.001	0.115	0.012	0.001	0.853	0.019	0.228377
627	0.999	0	0	0	0.001	0.98	0	0.001	0	0.019	0.0053385
628	0	0	0.999	0	0.001	0.001	0	0.98	0	0.019	0.0053385
629	0.002	0.057	0.94	0	0.001	0.046	0.057	0.878	0	0.019	0.0179536
630	0	0	0.999	0	0.001	0	0	0.981	0	0.019	0.00498723
631	0.999	0	0	0	0.001	0.98	0	0.001	0	0.019	0.0053385
632	0.999	0	0	0	0.001	0.98	0	0.001	0	0.019	0.0053385
633	0.999	0	0	0	0.001	0.977	0.001	0	0	0.022	0.00632229
634	0	0.94	0.057	0.002	0.001	0	0.875	0.058	0.046	0.021	0.0186535
635	0	0.998	0.001	0	0.001	0	0.977	0.001	0.001	0.021	0.00599304
636	0	0	0.999	0	0.001	0.003	0	0.977	0	0.02	0.00636884
637	0.999	0	0	0	0.001	0.976	0	0.003	0	0.021	0.00669732
638	0	0	0.999	0	0.001	0	0	0.979	0	0.021	0.00564119
639	0	0	0	0.999	0.001	0	0.002	0	0.977	0.021	0.00634502
640	0	0.999	0	0	0.001	0.008	0.959	0.003	0.009	0.021	0.0127264
641	0	0	0	0.999	0.001	0.001	0.087	0	0.891	0.021	0.0376328
642	0	0	0.003	0.996	0.001	0	0	0.2	0.777	0.023	0.075563
643	0.999	0	0	0	0.001	0.978	0	0	0	0.022	0.00597024
644	0.999	0	0	0	0.001	0.976	0.001	0	0.001	0.022	0.00667459
645	0	0.947	0	0.052	0.001	0.132	0.307	0.016	0.518	0.027	0.254991
646	0.052	0	0	0.947	0.001	0.6	0.003	0.001	0.372	0.024	0.208053
647	0	0	0.999	0	0.001	0.003	0	0.976	0.001	0.02	0.00672114
648	0	0	0.999	0	0.001	0.002	0.012	0.963	0.003	0.02	0.0113248
649	0	0	0.999	0	0.001	0	0	0.98	0	0.02	0.00531349
650	0	0.999	0	0	0.001	0	0.98	0	0	0.02	0.00531349
651	0	0	0.999	0	0.001	0	0.005	0.975	0	0.02	0.0070737
652	0.004	0.031	0	0.964	0.001	0.206	0.12	0.001	0.654	0.019	0.097116
653	0.018	0.159	0	0.822	0.001	0.148	0.031	0.011	0.677	0.133	0.103448
654	0.764	0.023	0.003	0.209	0.001	0.313	0.014	0.027	0.627	0.019	0.114401
655	0.999	0	0	0	0.001	0.981	0	0	0	0.019	0.00498723
656	0	0	0.999	0	0.001	0	0	0.981	0	0.019	0.00498723
657	0	0	0	0.999	0.001	0	0	0	0.981	0.019	0.00498723
658	0	0.064	0	0.935	0.001	0.017	0.443	0	0.518	0.022	0.121745
659	0.001	0	0.986	0.012	0.001	0.069	0.005	0.892	0.015	0.019	0.0295789
660	0	0.998	0.001	0	0.001	0.001	0.948	0.029	0.003	0.019	0.0148589
661	0.935	0	0.001	0.063	0.001	0.559	0.015	0.033	0.373	0.02	0.104971
662	0.193	0	0.806	0	0.001	0.254	0.008	0.632	0.087	0.019	0.0452349
663	0	0	0.999	0	0.001	0.039	0.004	0.933	0.005	0.019	0.0221456
664	0.011	0.002	0.986	0	0.001	0.187	0.254	0.524	0.012	0.023	0.176565
665	0.004	0	0.002	0.993	0.001	0.547	0.02	0.031	0.382	0.02	0.26929
666	0.992	0	0.007	0	0.001	0.374	0.002	0.575	0.03	0.019	0.271294
667	0	0	0	0.999	0.001	0.002	0.013	0.006	0.96	0.019	0.0124185
668	0.999	0	0	0	0.001	0.98	0.001	0	0	0.019	0.0053385
669	0	0	0.999	0	0.001	0	0	0.981	0	0.019	0.00498723
670	0.999	0	0	0	0.001	0.979	0	0.001	0	0.02	0.00566501
671	0	0.999	0	0	0.001	0	0.981	0	0	0.019	0.00498723
672	0	0.998	0.001	0	0.001	0	0.975	0.005	0.001	0.019	0.00608768
673	0	0.999	0	0	0.001	0.002	0.979	0	0	0.019	0.00569002
674	0	0	0.999	0	0.001	0	0	0.981	0	0.019	0.00498723
675	0.999	0	0	0	0.001	0.981	0	0	0	0.019	0.00498723
676	0.999	0	0	0	0.001	0.981	0	0	0	0.019	0.00498723
677	0.999	0	0	0	0.001	0.965	0	0.016	0	0.019	0.0106387
678	0	0.999	0	0	0.001	0	0.981	0	0	0.019	0.00498723
679	0	0.999	0	0	0.001	0	0.976	0.005	0	0.019	0.00674615
680	0.004	0.931	0.063	0.001	0.001	0.13	0.156	0.693	0.002	0.019	0.349253
681	0.006	0	0.992	0.001	0.001	0.127	0.004	0.816	0.034	0.019	0.0543494
682	0	0	0.999	0	0.001	0.086	0.002	0.855	0.038	0.019	0.0514135
683	0	0.059	0	0.94	0.001	0	0.517	0	0.464	0.019	0.150576
684	0	0	0.999	0	0.001	0	0	0.981	0	0.019	0.00498723
685	0.999	0	0	0	0.001	0.98	0.001	0	0	0.019	0.0053385
686	0	0	0	0.999	0.001	0	0.011	0.02	0.95	0.019	0.0159981
687	0	0.999	0	0	0.001	0	0.981	0	0	0.019	0.00498723
688	0	0	0	0.999	0.001	0	0	0	0.981	0.019	0.00498723
689	0.999	0	0	0	0.001	0.981	0	0	0	0.019	0.00498723
690	0	0.001	0.936	0.062	0.001	0.002	0.142	0.17	0.667	0.019	0.344854
691	0	0.999	0	0	0.001	0	0.978	0.001	0.002	0.019	0.00604181
692	0	0.999	0	0	0.001	0	0.981	0	0	0.019	0.00498723
693	0.998	0	0	0.001	0.001	0.951	0.007	0	0.023	0.019	0.013895
694	0	0	0	0.999	0.001	0	0	0.005	0.976	0.019	0.00674615
695	0	0	0.999	0	0.001	0	0	0.981	0	0.019	0.00498723
696	0.003	0	0.996	0	0.001	0.06	0.003	0.917	0.001	0.019	0.0229521
697	0.001	0.003	0.995	0	0.001	0	0.701	0.278	0.002	0.019	0.34741
698	0	0.999	0	0	0.001	0	0.981	0	0	0.019	0.00498723
699	0.999	0	0	0	0.001	0.981	0	0	0	0.019	0.00498723
700	0	0	0.999	0	0.001	0	0	0.981	0	0.019	0.00498723
701	0	0	0.999	0	0.001	0.001	0	0.98	0	0.019	0.0053385
702	0	0	0.001	0.998	0.001	0.02	0.001	0.727	0.233	0.019	0.388743
703	0	0	0	0.999	0.001	0	0.002	0	0.979	0.019	0.00569002
704	0	0	0.999	0	0.001	0.001	0	0.98	0	0.019	0.0053385
705	0.999	0	0	0	0.001	0.981	0	0	0	0.019	0.00498723
706	0.999	0	0	0	0.001	0.981	0	0	0	0.019	0.00498723
707	0.001	0	0.998	0	0.001	0.021	0	0.96	0	0.019	0.0107213
708	0	0	0.999	0	0.001	0.021	0.058	0.779	0.123	0.019	0.0817771
709	0	0	0	0.999	0.001	0.028	0.048	0.088	0.817	0.019	0.0663521
710	0	0	0.005	0.994	0.001	0.081	0.059	0.584	0.257	0.019	0.359092
711	0.053	0.005	0.941	0	0.001	0.211	0.04	0.722	0.008	0.019	0.0480009
712	0.002	0.003	0.994	0	0.001	0.101	0.012	0.865	0.003	0.019	0.0404366
713	0	0	0.999	0	0.001	0	0.006	0.967	0.008	0.019	0.00992857
714	0	0	0	0.999	0.001	0.003	0	0.003	0.975	0.019	0.00709871
715	0.999	0	0	0	0.001	0.98	0	0.001	0	0.019	0.0053385
716	0.999	0	0	0	0.001	0.978	0.003	0	0	0.019	0.00604181
717	0	0.999	0	0	0.001	0.227	0.477	0.023	0.253	0.02	0.226761
718	0.999	0	0	0	0.001	0.93	0.008	0.019	0.023	0.02	0.0232137
719	0	0.994	0.003	0.002	0.001	0.003	0.86	0.013	0.105	0.019	0.0422071
720	0	0.002	0.005	0.992	0.001	0.008	0.58	0.04	0.353	0.019	0.289546
721	0.941	0.002	0.053	0.003	0.001	0.23	0.397	0.086	0.267	0.02	0.340355
722	0.999	0	0	0	0.001	0.806	0.095	0.055	0.025	0.019	0.0707657
723	0	0.999	0	0	0.001	0.126	0.768	0.064	0.023	0.019	0.0863378
724	0	0.001	0	0.998	0.001	0	0.008	0	0.973	0.019	0.00657501
725	0	0	0.999	0	0.001	0	0	0.981	0	0.019	0.00498723
726	0	0	0.999	0	0.001	0	0	0.981	0	0.019	0.00498723
727	0.999	0	0	0	0.001	0.981	0	0	0	0.019	0.00498723
728	0	0	0.999	0	0.001	0	0	0.981	0	0.019	0.00498723
729	0	0	0.999	0	0.001	0	0	0.981	0	0.019	0.00498723
730	0.998	0.001	0	0	0.001	0.233	0.727	0.001	0.02	0.019	0.388743
731	0	0.999	0	0	0.001	0	0.98	0	0.001	0.019	0.0053385
732	0	0.999	0	0	0.001	0	0.981	0	0	0.019	0.00498723
733	0	0	0.999	0	0.001	0	0	0.981	0	0.019	0.00498723
734	0.999	0	0	0	0.001	0.978	0	0	0.003	0.019	0.00604181
735	0.999	0	0	0	0.001	0.981	0	0	0	0.019	0.00498723
736	0	0.999	0	0	0.001	0	0.975	0.006	0	0.019	0.00709871
737	0	0.999	0	0	0.001	0	0.973	0.006	0.002	0.019	0.00780461
738	0	0.006	0.993	0	0.001	0.035	0.521	0.421	0.003	0.02	0.244211
739	0.999	0	0	0	0.001	0.676	0.009	0.284	0.011	0.02	0.126296
740	0	0.998	0	0.001	0.001	0.003	0.662	0.042	0.274	0.019	0.129663
741	0.003	0	0.001	0.995	0.001	0.018	0.066	0.18	0.717	0.019	0.10176
742	0.994	0.001	0.002	0.002	0.001	0.245	0.006	0.427	0.303	0.019	0.369288
743	0.938	0.059	0	0.002	0.001	0.443	0.048	0.419	0.071	0.019	0.216519
744	0	0.062	0	0.937	0.001	0.015	0.172	0.148	0.646	0.019	0.088339
745	0	0	0.999	0	0.001	0	0.01	0.969	0.002	0.019	0.00921954
746	0	0	0	0.999	0.001	0.002	0.023	0.026	0.928	0.021	0.02392
747	0	0	0	0.999	0.001	0	0	0.002	0.979	0.019	0.00569002
748	0	0	0.999	0	0.001	0.005	0	0.967	0.009	0.019	0.00992857
749	0.996	0.003	0	0	0.001	0.937	0.042	0.002	0	0.019	0.0161746
750	0.999	0	0	0	0.001	0.981	0	0	0	0.019	0.00498723
751	0.999	0	0	0	0.001	0.981	0	0	0	0.019	0.00498723
752	0.997	0	0	0.002	0.001	0.972	0.002	0	0.006	0.02	0.00656363
753	0.937	0	0.062	0	0.001	0.652	0.14	0.175	0.014	0.019	0.0852001
754	0	0.002	0.002	0.995	0.001	0.032	0.441	0.057	0.451	0.019	0.231697
755	0.002	0.002	0.001	0.994	0.001	0.045	0.433	0.254	0.249	0.019	0.3661
756	0.995	0.001	0	0.003	0.001	0.704	0.173	0.063	0.041	0.019	0.106301
757	0	0.001	0.998	0	0.001	0.001	0.003	0.654	0.321	0.021	0.135489
758	0	0.993	0.006	0	0.001	0	0.417	0.53	0.034	0.019	0.246615
759	0	0	0.999	0	0.001	0.002	0.007	0.971	0	0.02	0.00848654
760	0	0	0.999	0	0.001	0	0.006	0.974	0.001	0.019	0.00745153
761	0.999	0	0	0	0.001	0.977	0	0.003	0.001	0.019	0.00639385
762	0	0	0	0.999	0.001	0	0	0	0.981	0.019	0.00498723
763	0	0	0.999	0	0.001	0	0	0.981	0	0.019	0.00498723
764	0.999	0	0	0	0.001	0.981	0	0	0	0.019	0.00498723
765	0	0.995	0.003	0.001	0.001	0.002	0.276	0.703	0	0.019	0.34893
766	0	0.1	0	0.899	0.001	0	0.806	0.004	0.171	0.019	0.298778
767	0	0	0	0.999	0.001	0	0.001	0	0.98	0.019	0.0053385
768	0	0	0.999	0	0.001	0	0.005	0.976	0	0.019	0.00674615
769	0.001	0	0	0.998	0.001	0.022	0	0.008	0.951	0.019	0.0139168
770	0	0	0.999	0	0.001	0	0	0.981	0	0.019	0.00498723
771	0	0	0.999	0	0.001	0.002	0	0.978	0.001	0.019	0.00604181
772	0.062	0.936	0.001	0	0.001	0.664	0.165	0.146	0.005	0.02	0.349662
773	0	0	0	0.999	0.001	0	0	0	0.981	0.019	0.00498723
774	0.006	0.057	0.936	0	0.001	0.81	0.063	0.108	0	0.019	0.458307
775	0	0	0.999	0	0.001	0	0	0.981	0	0.019	0.00498723
776	0	0	0.999	0	0.001	0.002	0.011	0.963	0.005	0.019	0.0113498
777	0.06	0	0.939	0	0.001	0.61	0	0.371	0	0.019	0.199808
778	0	0	0.999	0	0.001	0	0	0.981	0	0.019	0.00498723
779	0	0	0	0.999	0.001	0.009	0.003	0.001	0.968	0.019	0.00957392
780	0	0	0.999	0	0.001	0.003	0	0.977	0.001	0.019	0.00639385
781	0.999	0	0	0	0.001	0.981	0	0	0	0.019	0.00498723
782	0.999	0	0	0	0.001	0.981	0	0	0	0.019	0.00498723
783	0.999	0	0	0	0.001	0.981	0	0	0	0.019	0.00498723
784	0	0	0.999	0	0.001	0.247	0	0.588	0.146	0.019	0.168066
785	0	0	0.999	0	0.001	0.005	0	0.958	0.018	0.019	0.0131323
786	0	0.999	0	0	0.001	0	0.981	0	0	0.019	0.00498723
787	0	0.936	0	0.063	0.001	0	0.336	0	0.645	0.019	0.217702
788	0.999	0	0	0	0.001	0.981	0	0	0	0.019	0.00498723
789	0.999	0	0	0	0.001	0.981	0	0	0	0.019	0.00498723
790	0.002	0	0	0.997	0.001	0.056	0.002	0.002	0.921	0.019	0.0228371
791	0	0.999	0	0	0.001	0	0.981	0	0	0.019	0.00498723
792	0.999	0	0	0	0.001	0.583	0	0.397	0.001	0.019	0.170554
793	0.999	0	0	0	0.001	0.98	0.001	0	0	0.019	0.0053385
794	0.939	0	0.06	0	0.001	0.458	0	0.523	0	0.019	0.152646
795	0	0.999	0	0	0.001	0	0.764	0.025	0.192	0.019	0.0880073
796	0	0.936	0	0.063	0.001	0.192	0.637	0	0.152	0.019	0.0952773
797	0	0.064	0.931	0.004	0.001	0.007	0.719	0.129	0.126	0.019	0.375183
798	0	0	0.999	0	0.001	0	0.018	0.963	0	0.019	0.0113498
799	0	0	0.999	0	0.001	0	0	0.981	0	0.019	0.00498723
800	0.998	0	0	0.001	0.001	0.806	0.003	0.001	0.171	0.019	0.0679893
801	0.001	0	0.998	0	0.001	0.01	0	0.971	0	0.019	0.00717569
802	0.999	0	0	0	0.001	0.981	0	0	0	0.019	0.00498723
803	0	0	0	0.999	0.001	0	0	0	0.981	0.019	0.00498723
804	0.999	0	0	0	0.001	0.981	0	0	0	0.019	0.00498723
805	0	0	0.999	0	0.001	0	0	0.976	0.005	0.019	0.00674615
806	0	0.999	0	0	0.001	0	0.981	0	0	0.019	0.00498723
807	0	0	0	0.999	0.001	0	0	0	0.981	0.019	0.00498723
808	0	0.001	0.998	0	0.001	0.001	0.018	0.962	0	0.019	0.0100843
809	0	0	0.999	0	0.001	0	0	0.981	0	0.019	0.00498723
810	0	0	0	0.999	0.001	0.001	0	0	0.981	0.018	0.00501356
811	0.001	0	0	0.998	0.001	0.016	0	0.001	0.965	0.018	0.00910149
812	0	0.999	0	0	0.001	0	0.982	0	0	0.018	0.00466255
813	0	0	0	0.999	0.001	0	0.006	0	0.976	0.018	0.00677248
814	0	0.999	0	0	0.001	0	0.982	0	0	0.018	0.00466255
815	0	0.999	0	0	0.001	0	0.975	0.005	0.002	0.018	0.00712504
816	0	0.939	0	0.06	0.001	0	0.897	0.002	0.083	0.018	0.00648829
817	0	0.999	0	0	0.001	0	0.982	0	0	0.018	0.00466255
818	0	0	0.999	0	0.001	0	0	0.981	0.001	0.018	0.00501356
819	0.999	0	0	0	0.001	0.981	0	0	0.001	0.018	0.00501356
820	0.999	0	0	0	0.001	0.981	0	0	0.001	0.018	0.00501356
821	0.999	0	0	0	0.001	0.976	0	0.002	0.004	0.018	0.00677248
822	0.001	0	0.995	0.003	0.001	0.004	0.002	0.117	0.858	0.019	0.492889
823	0	0.998	0.001	0	0.001	0.689	0.261	0.031	0	0.019	0.367661
824	0	0	0	0.999	0.001	0.009	0.02	0.321	0.631	0.019	0.147198
825	0.998	0	0	0.001	0.001	0.645	0.328	0.005	0.003	0.019	0.139726
826	0	0	0	0.999	0.001	0	0.003	0	0.978	0.019	0.00604181
827	0	0	0	0.999	0.001	0.001	0.006	0	0.974	0.019	0.00745153
828	0	0	0	0.999	0.001	0	0.003	0.237	0.741	0.019	0.0977231
829	0.999	0	0	0	0.001	0.974	0.005	0	0.002	0.019	0.00745153
830	0	0	0.999	0	0.001	0.007	0	0.974	0	0.019	0.00745153
831	0	0	0.999	0	0.001	0	0	0.981	0	0.019	0.00498723
832	0.001	0	0	0.998	0.001	0.002	0.005	0.328	0.646	0.019	0.139429
833	0.999	0	0	0	0.001	0.631	0.319	0.02	0.011	0.019	0.147198
834	0	0.001	0.998	0	0.001	0	0.031	0.261	0.689	0.019	0.367661
835	0.003	0.995	0	0.001	0.001	0.858	0.117	0.002	0.004	0.019	0.492889
836	0	0	0.999	0	0.001	0	0	0.981	0	0.019	0.00498723
837	0	0.999	0	0	0.001	0	0.981	0	0	0.019	0.00498723
838	0	0.998	0.001	0	0.001	0	0.976	0.005	0	0.019	0.00573538
839	0	0	0	0.999	0.001	0	0.004	0	0.977	0.019	0.00639385
840	0	0.996	0.001	0.002	0.001	0	0.928	0.004	0.049	0.019	0.0194856
841	0.054	0	0.945	0	0.001	0.713	0.011	0.247	0.009	0.02	0.289361
842	0.003	0	0.002	0.994	0.001	0.317	0.236	0.337	0.091	0.019	0.520228
843	0.004	0.001	0.994	0	0.001	0.111	0.008	0.855	0.007	0.019	0.0427105
844	0.935	0.004	0	0.06	0.001	0.112	0.121	0.348	0.4	0.019	0.415189
845	0.993	0	0.005	0.001	0.001	0.353	0.019	0.419	0.187	0.022	0.287139
846	0.004	0.896	0.002	0.037	0.061	0.464	0.022	0.152	0.245	0.117	0.512372
847	0.006	0	0	0.993	0.001	0.35	0.006	0.068	0.531	0.045	0.182907
848	0.001	0.994	0.001	0.003	0.001	0.249	0.171	0.39	0.164	0.026	0.433798
849	0.997	0.001	0	0.001	0.001	0.573	0.062	0.232	0.11	0.023	0.170513
850	0	0.064	0	0.935	0.001	0.078	0.434	0.267	0.148	0.073	0.379017
851	0	0.936	0	0.063	0.001	0.085	0.171	0.043	0.679	0.022	0.345062
852	0.003	0.001	0.06	0.935	0.001	0.24	0.119	0.315	0.305	0.021	0.251827
853	0	0.031	0	0.968	0.001	0.315	0.314	0.197	0.151	0.023	0.417559
854	0.055	0.935	0	0.009	0.001	0.1	0.56	0.081	0.238	0.021	0.127028
855	0.001	0	0.998	0	0.001	0.023	0.006	0.946	0.005	0.02	0.0156673
856	0	0	0.999	0	0.001	0.001	0.003	0.977	0	0.019	0.00639385
857	0.001	0	0.998	0	0.001	0.457	0.011	0.51	0	0.022	0.205094
858	0	0	0.999	0	0.001	0	0.002	0.973	0.003	0.022	0.00773305
859	0	0	0.999	0	0.001	0	0	0.981	0	0.019	0.00498723
860	0	0	0	0.999	0.001	0	0	0	0.981	0.019	0.00498723
861	0.999	0	0	0	0.001	0.981	0	0	0	0.019	0.00498723
862	0	0	0.999	0	0.001	0.002	0	0.979	0	0.019	0.00569002
863	0.999	0	0	0	0.001	0.972	0	0.009	0	0.019	0.00815795
864	0	0	0.999	0	0.001	0	0	0.981	0	0.019	0.00498723
865	0	0.999	0	0	0.001	0	0.98	0	0.001	0.019	0.0053385
866	0.999	0	0	0	0.001	0.979	0	0	0.002	0.019	0.00569002
867	0	0.999	0	0	0.001	0	0.981	0	0	0.019	0.00498723
868	0	0	0	0.999	0.001	0	0	0	0.981	0.019	0.00498723
869	0	0	0.999	0	0.001	0	0	0.981	0	0.019	0.00498723
870	0.001	0	0	0.998	0.001	0.426	0.001	0.214	0.34	0.019	0.308441
871	0	0	0	0.999	0.001	0.433	0.033	0	0.515	0.019	0.205819
872	0.002	0	0	0.997	0.001	0.168	0.008	0	0.805	0.019	0.0663237
873	0	0.996	0.001	0.002	0.001	0.098	0.029	0.835	0.019	0.019	0.618008
874	0	0	0.999	0	0.001	0.003	0	0.977	0.001	0.019	0.00639385
875	0.044	0	0.955	0	0.001	0.008	0.001	0.972	0	0.019	0.0121898
876	0	0.997	0	0.002	0.001	0	0.968	0.003	0.01	0.019	0.00754856
877	0	0	0.001	0.998	0.001	0	0.001	0.008	0.972	0.019	0.0069281
878	0.998	0.001	0	0	0.001	0.968	0.005	0.001	0.005	0.021	0.00851229
879	0	0	0.999	0	0.001	0.008	0	0.972	0.001	0.019	0.00815795
880	0	0.001	0.998	0	0.001	0	0.001	0.98	0	0.019	0.00498727
881	0	0	0.999	0	0.001	0	0	0.964	0	0.036	0.0106806
882	0	0	0.999	0	0.001	0.001	0.139	0.823	0.003	0.034	0.0636765
883	0	0.003	0.987	0.009	0.001	0.011	0.533	0.332	0.099	0.025	0.294174
884	0.001	0.633	0	0.365	0.001	0.03	0.644	0.171	0.133	0.022	0.101831
885	0.001	0.997	0.001	0	0.001	0.096	0.412	0.072	0.401	0.019	0.260012
886	0.997	0	0	0.002	0.001	0.269	0.042	0.091	0.431	0.167	0.356308
887	0	0.002	0	0.997	0.001	0.567	0.118	0.016	0.208	0.091	0.408149
888	0.001	0.998	0	0	0.001	0.362	0.532	0.059	0.01	0.037	0.193184
889	0.001	0.996	0.002	0	0.001	0.271	0.616	0.069	0.01	0.034	0.146949
890	0	0.997	0	0	0.003	0.022	0.164	0.002	0.001	0.811	0.446842
891	0.002	0	0.997	0	0.001	0.434	0.145	0.39	0.003	0.028	0.272605
892	0.365	0	0.633	0.001	0.001	0.137	0.154	0.666	0.015	0.028	0.0919938
893	0.009	0.987	0.003	0	0.001	0.087	0.362	0.51	0.018	0.023	0.274632
894	0	0.002	0	0.997	0.001	0.005	0.226	0.142	0.598	0.029	0.157658
895	0	0	0	0.999	0.001	0.002	0.006	0	0.972	0.02	0.00813294
896	0.999	0	0	0	0.001	0.974	0	0.001	0	0.025	0.00731738
897	0	0.998	0.001	0	0.001	0	0.98	0	0	0.02	0.00565541
898	0	0.999	0	0	0.001	0	0.971	0.005	0.004	0.02	0.00848654
899	0.999	0	0	0	0.001	0.693	0	0.286	0.001	0.02	0.118646
900	0.999	0	0	0	0.001	0.975	0.004	0	0.001	0.02	0.0070737
901	0.178	0.82	0	0.001	0.001	0.944	0.033	0	0.003	0.02	0.374783
902	0	0.954	0	0.045	0.001	0	0.977	0.001	0.002	0.02	0.0178365
903	0	0.999	0	0	0.001	0.001	0.974	0	0.005	0.02	0.00742652
904	0.002	0.001	0.996	0	0.001	0.018	0.813	0.029	0.12	0.02	0.618048
905	0.997	0	0	0.002	0.001	0.543	0	0.005	0.432	0.02	0.184999
906	0	0	0.002	0.997	0.001	0.491	0	0.334	0.155	0.02	0.457529
907	0.001	0	0.998	0	0.001	0.014	0.209	0.303	0.454	0.02	0.336238
908	0	0.999	0	0	0.001	0	0.975	0	0.005	0.02	0.0070737
909	0.999	0	0	0	0.001	0.98	0	0	0	0.02	0.00531349
910	0.999	0	0	0	0.001	0.98	0	0	0	0.02	0.00531349
911	0.999	0	0	0	0.001	0.98	0	0	0	0.02	0.00531349
912	0	0.999	0	0	0.001	0	0.98	0	0	0.02	0.00531349
913	0	0	0	0.999	0.001	0	0.001	0	0.979	0.02	0.00566501
914	0.427	0.141	0.431	0	0.001	0.018	0.923	0.009	0.03	0.02	0.423405
915	0	0.999	0	0	0.001	0.005	0.973	0	0.002	0.02	0.0077796
916	0	0	0.999	0	0.001	0	0	0.98	0	0.02	0.00531349
917	0.999	0	0	0	0.001	0.98	0	0	0	0.02	0.00531349
918	0.999	0	0	0	0.001	0.98	0	0	0	0.02	0.00531349
919	0	0	0	0.999	0.001	0	0.005	0.002	0.973	0.02	0.0077796
920	0.998	0	0.001	0	0.001	0.502	0.01	0.462	0.006	0.02	0.209493
921	0	0.999	0	0	0.001	0	0.969	0.006	0.004	0.021	0.00917071
922	0	0.998	0	0.001	0.001	0.004	0.824	0.005	0.146	0.021	0.0608232
923	0.009	0	0.935	0.055	0.001	0.19	0.072	0.611	0.104	0.023	0.102771
924	0.967	0	0.032	0	0.001	0.134	0.199	0.333	0.313	0.021	0.433032
925	0.935	0.06	0.001	0.003	0.001	0.327	0.289	0.108	0.256	0.02	0.239022
926	0.065	0	0.934	0	0.001	0.681	0.033	0.171	0.095	0.02	0.342733
927	0.997	0	0	0	0.003	0.26	0.006	0.007	0.005	0.722	0.363046
928	0.933	0.001	0.065	0	0.001	0.302	0.217	0.371	0.089	0.021	0.252634
929	0.002	0	0	0.997	0.001	0.134	0.173	0.164	0.509	0.02	0.20424
930	0.002	0	0.995	0.002	0.001	0.134	0.133	0.21	0.502	0.021	0.400658
931	0.004	0.056	0	0.939	0.001	0.181	0.192	0.324	0.253	0.05	0.30672
932	0.002	0.006	0.054	0.932	0.006	0.334	0.083	0.186	0.258	0.139	0.28848
933	0.993	0	0	0.006	0.001	0.53	0.021	0.062	0.36	0.027	0.183602
934	0.004	0	0.061	0.934	0.001	0.162	0.366	0.25	0.202	0.02	0.338874
935	0	0.995	0.001	0.003	0.001	0.006	0.836	0.009	0.128	0.021	0.0512201
936	0.994	0.002	0	0.003	0.001	0.083	0.343	0.231	0.322	0.021	0.530218
937	0	0.944	0	0.055	0.001	0.008	0.247	0.013	0.71	0.022	0.28822
938	0.002	0	0.996	0.001	0.001	0.048	0.003	0.925	0.003	0.021	0.0206782
939	0	0	0.999	0	0.001	0.001	0	0.979	0	0.02	0.00566501
940	0	0.001	0.998	0	0.001	0	0.006	0.972	0	0.022	0.00699087
941	0.999	0	0	0	0.001	0.98	0	0	0	0.02	0.00531349
942	0	0	0.999	0	0.001	0	0	0.98	0	0.02	0.00531349
943	0.998	0	0	0.001	0.001	0.127	0	0.002	0.851	0.02	0.488975
944	0	0.998	0.001	0	0.001	0.003	0.93	0.047	0	0.02	0.0211125
945	0.999	0	0	0	0.001	0.972	0	0.005	0	0.023	0.00806464
946	0	0.997	0.002	0	0.001	0	0.091	0.889	0	0.02	0.527601
947	0.998	0	0.001	0	0.001	0.791	0.003	0.088	0.098	0.02	0.0743766
948	0	0.999	0	0	0.001	0	0.969	0.01	0.001	0.02	0.00919453
949	0	0	0.997	0.002	0.001	0.046	0.206	0.081	0.647	0.02	0.540587
950	0	0.001	0.998	0	0.001	0.677	0.009	0.279	0.015	0.02	0.354313
951	0	0.998	0	0.001	0.001	0.007	0.677	0.007	0.289	0.02	0.122767
952	0	0	0.999	0	0.001	0.001	0.006	0.973	0	0.02	0.0077796
953	0	0	0.999	0	0.001	0.172	0.001	0.789	0.018	0.02	0.0776438
954	0	0	0.999	0	0.001	0	0	0.979	0	0.021	0.00564119
955	0	0	0	0.999	0.001	0.121	0.12	0.337	0.402	0.02	0.271266
956	0	0	0.999	0	0.001	0	0	0.98	0	0.02	0.00531349
957	0	0.999	0	0	0.001	0.833	0.142	0.001	0.003	0.021	0.476775
958	0	0	0	0.999	0.001	0	0.003	0.014	0.96	0.023	0.0123252
959	0.999	0	0	0	0.001	0.978	0	0.002	0	0.02	0.0060168
960	0.999	0	0	0	0.001	0.979	0	0.001	0	0.02	0.00566501
961	0	0.998	0.001	0	0.001	0.024	0.209	0.744	0	0.023	0.409136
962	0	0	0.999	0	0.001	0.232	0.333	0.292	0.122	0.021	0.346015
963	0	0	0	0.999	0.001	0.001	0.013	0	0.967	0.019	0.00992857
964	0	0.978	0	0.021	0.001	0.001	0.789	0.001	0.19	0.019	0.0496438
965	0	0.999	0	0	0.001	0.001	0.974	0.005	0.001	0.019	0.00745153
966	0.001	0	0.998	0	0.001	0.287	0.002	0.677	0.015	0.019	0.122795
967	0	0	0.001	0.998	0.001	0.015	0.005	0.009	0.952	0.019	0.0139894
968	0.001	0.997	0.001	0	0.001	0.267	0.079	0.59	0.045	0.019	0.543007
969	0	0	0.999	0	0.001	0.005	0.002	0.969	0.005	0.019	0.00921954
970	0	0.001	0	0.998	0.001	0.091	0.08	0.004	0.806	0.019	0.0683675
971	0	0.002	0.997	0	0.001	0.001	0.889	0.091	0	0.019	0.527626
972	0.995	0	0.004	0	0.001	0.059	0	0.922	0	0.019	0.564576
973	0.999	0	0	0	0.001	0.98	0	0	0.001	0.019	0.0053385
974	0.06	0	0.939	0	0.001	0.065	0	0.916	0	0.019	0.00506763
975	0.999	0	0	0	0.001	0.975	0.003	0.002	0	0.02	0.0070737
976	0	0	0.999	0	0.001	0	0.002	0.979	0	0.019	0.00569002
977	0	0	0.999	0	0.001	0.002	0	0.979	0	0.019	0.00569002
978	0.001	0	0.998	0	0.001	0	0	0.981	0	0.019	0.0053294
979	0.999	0	0	0	0.001	0.335	0.012	0.631	0.003	0.019	0.315263
980	0.999	0	0	0	0.001	0.958	0	0.022	0.001	0.019	0.0131323
981	0.999	0	0	0	0.001	0.981	0	0	0	0.019	0.00498723
982	0	0.998	0.001	0	0.001	0.008	0.828	0.144	0.001	0.019	0.0592945
983	0.999	0	0	0	0.001	0.981	0	0	0	0.019	0.00498723
984	0.999	0	0	0	0.001	0.292	0	0.689	0	0.019	0.346064
985	0	0.998	0	0.001	0.001	0	0.981	0	0	0.019	0.0053294
986	0	0.999	0	0	0.001	0	0.981	0	0	0.019	0.00498723
987	0	0.999	0	0	0.001	0	0.979	0.002	0	0.019	0.00569002
988	0.999	0	0	0	0.001	0.981	0	0	0	0.019	0.00498723
989	0	0	0.999	0	0.001	0	0	0.981	0	0.019	0.00498723
990	0.999	0	0	0	0.001	0.981	0	0	0	0.019	0.00498723
991	0	0.999	0	0	0.001	0	0.934	0	0.047	0.019	0.0217818
992	0	0.999	0	0	0.001	0	0.968	0	0.013	0.019	0.00957392
993	0.001	0.001	0.997	0	0.001	0.265	0.005	0.687	0.024	0.019	0.117238
994	0.001	0.938	0	0.06	0.001	0.178	0.716	0.008	0.078	0.02	0.0750452
995	0	0.999	0	0	0.001	0	0.974	0	0.001	0.025	0.00731738
996	0.999	0	0	0	0.001	0.867	0.002	0.044	0.068	0.019	0.0467921
997	0	0	0.999	0	0.001	0.001	0	0.978	0.002	0.019	0.00604181
998	0	0.999	0	0	0.001	0	0.96	0	0.021	0.019	0.0124185
999	0	0	0	0.999	0.001	0	0	0	0.981	0.019	0.00498723
1000	0.999	0	0	0	0.001	0.981	0	0	0	0.019	0.00498723
1001	0.999	0	0	0	0.001	0.981	0	0	0	0.019	0.00498723
1002	0	0	0.999	0	0.001	0	0	0.981	0	0.019	0.00498723
1003	0	0	0.999	0	0.001	0	0	0.981	0	0.019	0.00498723
1004	0	0.002	0	0.997	0.001	0	0.062	0	0.919	0.019	0.0234711
1005	0	0.999	0	0	0.001	0	0.981	0	0	0.019	0.00498723
1006	0	0.999	0	0	0.001	0	0.981	0	0	0.019	0.00498723
1007	0	0.999	0	0	0.001	0	0.979	0	0.002	0.019	0.00569002
1008	0.998	0.001	0	0	0.001	0.509	0.143	0.115	0.214	0.019	0.206288
1009	0.999	0	0	0	0.001	0.981	0	0	0	0.019	0.00498723
1010	0.999	0	0	0	0.001	0.981	0	0	0	0.019	0.00498723
1011	0.005	0	0.993	0.001	0.001	0.133	0	0.842	0.006	0.019	0.0461253
1012	0	0	0	0.997	0.003	0.13	0.006	0.059	0.747	0.058	0.0917322
1013	0	0.947	0	0.052	0.001	0.389	0.154	0.352	0.085	0.02	0.422858
1014	0.996	0.002	0	0.001	0.001	0.126	0.52	0.076	0.256	0.022	0.484177
1015	0.001	0.003	0	0.995	0.001	0.583	0.077	0.152	0.166	0.022	0.442809
1016	0.006	0.001	0.989	0.003	0.001	0.134	0.035	0.607	0.202	0.022	0.138545
1017	0.002	0	0.997	0	0.001	0.02	0	0.958	0.002	0.02	0.0104292
1018	0	0.004	0	0.993	0.003	0	0.598	0.001	0.382	0.019	0.270514
1019	0	0	0	0.999	0.001	0	0	0	0.981	0.019	0.00498723
1020	0.999	0	0	0	0.001	0.974	0.006	0.001	0	0.019	0.00745153
1021	0.999	0	0	0	0.001	0.981	0	0	0	0.019	0.00498723
1022	0	0	0.999	0	0.001	0	0	0.981	0	0.019	0.00498723
1023	0	0	0	0.999	0.001	0	0	0	0.981	0.019	0.00498723
1024	0	0	0.998	0.001	0.001	0	0	0.979	0.002	0.019	0.00507692
1025	0	0	0.999	0	0.001	0.005	0.002	0.95	0.024	0.019	0.0159981
1026	0.002	0	0.997	0	0.001	0.221	0.007	0.461	0.292	0.019	0.230585
1027	0.998	0	0.001	0	0.001	0.731	0.002	0.245	0.003	0.019	0.0990338
1028	0.999	0	0	0	0.001	0.98	0	0.001	0	0.019	0.0053385
1029	0.999	0	0	0	0.001	0.98	0	0.001	0	0.019	0.0053385
1030	0	0.999	0	0	0.001	0	0.077	0.904	0	0.019	0.552541
1031	0	0.001	0.998	0	0.001	0	0.003	0.978	0	0.019	0.00525855
1032	0.999	0	0	0	0.001	0.973	0.002	0.005	0.001	0.019	0.00780461
1033	0.002	0	0.001	0.996	0.001	0.227	0.001	0.167	0.586	0.019	0.160956
1034	0	0	0.999	0	0.001	0	0	0.981	0	0.019	0.00498723
1035	0	0	0	0.999	0.001	0	0	0	0.981	0.019	0.00498723
1036	0	0.001	0.998	0	0.001	0.099	0.021	0.849	0.012	0.019	0.0520149
1037	0	0.001	0.998	0	0.001	0.082	0.041	0.846	0.012	0.019	0.0528534
1038	0.001	0	0.998	0	0.001	0.455	0.072	0.447	0.007	0.019	0.240682
1039	0.999	0	0	0	0.001	0.376	0.027	0.57	0.008	0.019	0.28783
1040	0.998	0.001	0	0	0.001	0.167	0.565	0.063	0.186	0.019	0.448089
1041	0	0	0.998	0.001	0.001	0.002	0.227	0.103	0.649	0.019	0.516396
1042	0	0	0.999	0	0.001	0.121	0.012	0.81	0.038	0.019	0.069156
1043	0	0.999	0	0	0.001	0	0.978	0.001	0.001	0.02	0.0060168
1044	0.722	0.157	0	0.12	0.001	0.313	0.022	0.168	0.478	0.019	0.190736
1045	0	0.888	0	0.111	0.001	0.558	0.075	0.189	0.159	0.019	0.46801
1046	0.999	0	0	0	0.001	0.972	0	0.008	0.001	0.019	0.00815795
1047	0	0	0.999	0	0.001	0.033	0	0.948	0	0.019	0.0167173
1048	0.999	0	0	0	0.001	0.981	0	0	0	0.019	0.00498723
1049	0	0.999	0	0	0.001	0	0.981	0	0	0.019	0.00498723
1050	0.999	0	0	0	0.001	0.981	0	0	0	0.019	0.00498723
1051	0	0	0.999	0	0.001	0.486	0.003	0.492	0	0.019	0.218392
1052	0	0.999	0	0	0.001	0	0.979	0	0.002	0.019	0.00569002
1053	0	0.923	0	0.076	0.001	0	0.936	0.007	0.037	0.02	0.0111519
1054	0.999	0	0	0	0.001	0.966	0	0.015	0	0.019	0.0102835
1055	0	0	0.999	0	0.001	0	0	0.981	0	0.019	0.00498723
1056	0	0	0.999	0	0.001	0	0	0.981	0	0.019	0.00498723
1057	0.999	0	0	0	0.001	0.979	0.002	0	0	0.019	0.00569002
1058	0	0	0.071	0.928	0.001	0.001	0.003	0.533	0.444	0.019	0.149952
1059	0	0	0.999	0	0.001	0	0	0.981	0	0.019	0.00498723
1060	0	0	0	0.999	0.001	0	0	0	0.981	0.019	0.00498723
1061	0	0	0	0.999	0.001	0.003	0	0.003	0.975	0.019	0.00709871
1062	0	0	0.999	0	0.001	0.001	0	0.979	0.001	0.019	0.00569002
1063	0	0	0.999	0	0.001	0	0	0.981	0	0.019	0.00498723
1064	0	0.999	0	0	0.001	0	0.981	0	0	0.019	0.00498723
1065	0	0	0	0.999	0.001	0	0.003	0	0.978	0.019	0.00604181
1066	0	0	0	0.999	0.001	0	0	0	0.981	0.019	0.00498723
1067	0.998	0	0.001	0	0.001	0.98	0	0.001	0	0.019	0.00498727
1068	0	0	0.999	0	0.001	0.003	0	0.978	0	0.019	0.00604181
1069	0.999	0	0	0	0.001	0.978	0.003	0	0	0.019	0.00604181
1070	0.999	0	0	0	0.001	0.963	0	0.018	0	0.019	0.0113498
1071	0	0	0.999	0	0.001	0	0	0.981	0	0.019	0.00498723
1072	0	0.999	0	0	0.001	0	0.981	0	0	0.019	0.00498723
1073	0.999	0	0	0	0.001	0.981	0	0	0	0.019	0.00498723
1074	0	0	0.999	0	0.001	0	0	0.981	0	0.019	0.00498723
1075	0	0.999	0	0	0.001	0	0.981	0	0	0.019	0.00498723
1076	0	0.999	0	0	0.001	0	0.981	0	0	0.019	0.00498723
1077	0.999	0	0	0	0.001	0.981	0	0	0	0.019	0.00498723
1078	0	0.072	0	0.927	0.001	0	0.029	0	0.952	0.019	0.00975559
1079	0	0.999	0	0	0.001	0.007	0.97	0.001	0.003	0.019	0.00886541
1080	0.928	0.071	0	0	0.001	0.443	0.532	0.002	0.004	0.019	0.15058
1081	0	0	0	0.999	0.001	0	0	0.002	0.979	0.019	0.00569002
1082	0	0	0	0.999	0.001	0	0.003	0	0.978	0.019	0.00604181
1083	0	0	0	0.999	0.001	0.001	0.001	0.001	0.977	0.02	0.00636884
1084	0.999	0	0	0	0.001	0.981	0	0	0	0.019	0.00498723
1085	0.999	0	0	0	0.001	0.981	0	0	0	0.019	0.00498723
1086	0.999	0	0	0	0.001	0.978	0	0.003	0	0.019	0.00604181
1087	0	0	0.999	0	0.001	0.001	0.001	0.979	0	0.019	0.00569002
1088	0.999	0	0	0	0.001	0.981	0	0	0	0.019	0.00498723
1089	0.998	0	0.001	0	0.001	0.185	0	0.796	0	0.019	0.430835
1090	0.998	0	0	0.001	0.001	0.184	0.001	0	0.796	0.019	0.431764
1091	0	0	0.999	0	0.001	0	0	0.98	0.001	0.019	0.0053385
1092	0	0.999	0	0	0.001	0	0.98	0.001	0	0.019	0.0053385
1093	0	0	0.999	0	0.001	0	0	0.981	0	0.019	0.00498723
1094	0	0	0	0.999	0.001	0	0	0	0.981	0.019	0.00498723
1095	0.999	0	0	0	0.001	0.981	0	0	0	0.019	0.00498723
1096	0.999	0	0	0	0.001	0.981	0	0	0	0.019	0.00498723
1097	0	0.001	0	0.998	0.001	0.001	0.148	0	0.832	0.019	0.0577017
1098	0.999	0	0	0	0.001	0.981	0	0	0	0.019	0.00498723
1099	0	0	0.999	0	0.001	0	0.001	0.98	0	0.019	0.0053385
1100	0	0.999	0	0	0.001	0.001	0.98	0	0	0.019	0.0053385
1101	0	0	0	0.999	0.001	0	0	0.002	0.979	0.019	0.00569002
1102	0	0.999	0	0	0.001	0	0.979	0.001	0.001	0.019	0.00569002
1103	0.999	0	0	0	0.001	0.98	0	0	0.001	0.019	0.0053385
1104	0	0.999	0	0	0.001	0	0.981	0	0	0.019	0.00498723
1105	0	0	0	0.999	0.001	0	0.015	0	0.965	0.02	0.0106136
1106	0.075	0	0.924	0	0.001	0.038	0.007	0.936	0	0.019	0.010477
1107	0	0	0.999	0	0.001	0.002	0	0.979	0	0.019	0.00569002
1108	0	0	0	0.999	0.001	0	0.004	0	0.977	0.019	0.00639385
1109	0	0.999	0	0	0.001	0	0.977	0	0.004	0.019	0.00639385
1110	0	0	0.999	0	0.001	0.028	0	0.931	0.022	0.019	0.0228741
1111	0.999	0	0	0	0.001	0.981	0	0	0	0.019	0.00498723
1112	0	0	0.999	0	0.001	0.002	0	0.978	0.001	0.019	0.00604181
1113	0	0.001	0	0.998	0.001	0.036	0.305	0.012	0.628	0.019	0.145507
1114	0	0.998	0.001	0	0.001	0.001	0.104	0.872	0.004	0.019	0.515066
1115	0	0	0.999	0	0.001	0.2	0.045	0.697	0.039	0.019	0.116889
1116	0	0	0.998	0.001	0.001	0.006	0.568	0.094	0.313	0.019	0.527606
1117	0	0.998	0	0.001	0.001	0.003	0.433	0.082	0.463	0.019	0.248963
1118	0	0.998	0.001	0	0.001	0.003	0.824	0.048	0.106	0.019	0.0614247
1119	0	0	0.001	0.998	0.001	0.002	0.021	0.025	0.933	0.019	0.0203562
1120	0	0	0.999	0	0.001	0	0	0.981	0	0.019	0.00498723
1121	0	0.999	0	0	0.001	0	0.981	0	0	0.019	0.00498723
1122	0.001	0	0.998	0	0.001	0.005	0.006	0.969	0	0.02	0.00818197
1123	0	0.997	0.001	0.001	0.001	0	0.979	0.001	0.001	0.019	0.00498731
1124	0	0	0.999	0	0.001	0	0.902	0.077	0.002	0.019	0.552541
1125	0	0	0.999	0	0.001	0	0	0.981	0	0.019	0.00498723
1126	0.999	0	0	0	0.001	0.981	0	0	0	0.019	0.00498723
1127	0.998	0	0	0.001	0.001	0.978	0.001	0.001	0.001	0.019	0.00569007
1128	0.001	0	0.998	0	0.001	0.886	0	0.095	0	0.019	0.525862
1129	0.999	0	0	0	0.001	0.981	0	0	0	0.019	0.00498723
1130	0	0	0	0.999	0.001	0	0	0	0.981	0.019	0.00498723
1131	0.001	0	0.995	0.003	0.001	0.135	0.001	0.691	0.154	0.019	0.110241
1132	0.001	0	0	0.998	0.001	0.147	0.119	0.005	0.71	0.019	0.108416
1133	0.999	0	0	0	0.001	0.751	0.077	0.004	0.148	0.02	0.0934492
1134	0.998	0	0	0	0.002	0.6	0.064	0.034	0.014	0.288	0.158394
1135	0	0.999	0	0	0.001	0.003	0.967	0.01	0.001	0.019	0.00992857
1136	0	0	0.999	0	0.001	0	0.001	0.98	0	0.019	0.0053385
1137	0	0	0.999	0	0.001	0	0	0.981	0	0.019	0.00498723
1138	0	0	0.999	0	0.001	0	0	0.981	0	0.019	0.00498723
1139	0	0.001	0.998	0	0.001	0.007	0.004	0.969	0.001	0.019	0.00830766
1140	0.001	0.998	0	0	0.001	0.001	0.977	0	0.003	0.019	0.00604186
1141	0	0	0	0.999	0.001	0	0	0.002	0.979	0.019	0.00569002
1142	0.999	0	0	0	0.001	0.979	0	0.001	0.001	0.019	0.00569002
1143	0.999	0	0	0	0.001	0.972	0.001	0.008	0	0.019	0.00815795
1144	0.991	0	0.006	0	0.003	0.362	0.004	0.61	0.003	0.021	0.278828
1145	0	0.998	0	0.001	0.001	0.002	0.943	0.001	0.033	0.021	0.0165478
1146	0.002	0.989	0.002	0.006	0.001	0.257	0.564	0.028	0.131	0.02	0.160508
1147	0.997	0	0.001	0.001	0.001	0.128	0.199	0.03	0.622	0.021	0.48587
1148	0.001	0	0.002	0.996	0.001	0.349	0.059	0.461	0.111	0.02	0.501004
1149	0.066	0	0.933	0	0.001	0.069	0.445	0.161	0.299	0.026	0.415722
1150	0.001	0.994	0	0.004	0.001	0.022	0.816	0	0.14	0.022	0.0569799
1151	0.999	0	0	0	0.001	0.878	0	0.103	0	0.019	0.0425948
1152	0	0.999	0	0	0.001	0	0.981	0	0	0.019	0.00498723
1153	0	0.999	0	0	0.001	0	0.981	0	0	0.019	0.00498723
1154	0	0	0.999	0	0.001	0	0	0.981	0	0.019	0.00498723
1155	0.999	0	0	0	0.001	0.981	0	0	0	0.019	0.00498723
1156	0.999	0	0	0	0.001	0.975	0	0.006	0	0.019	0.00709871
1157	0	0	0.999	0	0.001	0.01	0.001	0.97	0	0.019	0.00886541
1158	0	0.999	0	0	0.001	0	0.98	0	0.001	0.019	0.0053385
1159	0	0	0	0.999	0.001	0.069	0.037	0.003	0.87	0.021	0.0455949
1160	0.065	0	0.933	0.001	0.001	0.074	0.025	0.733	0.145	0.023	0.068676
1161	0	0.997	0.001	0.001	0.001	0.013	0.684	0.018	0.266	0.019	0.117976
1162	0	0	0.999	0	0.001	0.007	0	0.974	0	0.019	0.00745153
1163	0	0	0.999	0	0.001	0	0	0.978	0	0.022	0.00597024
1164	0.004	0.93	0.065	0	0.001	0.295	0.1	0.57	0.006	0.029	0.411391
1165	0.93	0	0	0.069	0.001	0.109	0.183	0.017	0.667	0.024	0.402137
1166	0.066	0.001	0.928	0.004	0.001	0.039	0.192	0.198	0.531	0.04	0.379434
1167	0	0.93	0	0.069	0.001	0.072	0.361	0.24	0.283	0.044	0.221133
1168	0.006	0.065	0.928	0	0.001	0.27	0.238	0.329	0.09	0.073	0.235981
1169	0.987	0.001	0.006	0.004	0.002	0.248	0.256	0.314	0.073	0.109	0.352412
1170	0.004	0.988	0.001	0.005	0.002	0.204	0.203	0.399	0.054	0.14	0.394052
1171	0.822	0.008	0.107	0.018	0.045	0.126	0.278	0.291	0.077	0.228	0.289149
1172	0	0.217	0	0	0.783	0.018	0.083	0.08	0.025	0.794	0.0581532
1173	0	0.703	0.026	0.194	0.077	0.099	0.079	0.262	0.14	0.42	0.300797
1174	0.001	0.015	0.046	0.917	0.021	0.185	0.08	0.434	0.211	0.09	0.294792
1175	0.913	0.007	0	0.077	0.003	0.405	0.155	0.112	0.255	0.073	0.175961
1176	0.102	0.003	0.174	0.719	0.002	0.59	0.04	0.15	0.157	0.063	0.220755
1177	0.048	0	0.929	0.005	0.018	0.456	0.085	0.25	0.132	0.077	0.275539
1178	0.001	0.107	0.024	0.823	0.045	0.058	0.227	0.318	0.142	0.255	0.277468
1179	0.005	0.001	0.988	0.004	0.002	0.064	0.335	0.235	0.215	0.151	0.36623
1180	0.004	0.004	0.001	0.989	0.002	0.088	0.268	0.27	0.254	0.12	0.351387
1181	0	0.004	0.065	0.93	0.001	0.084	0.278	0.254	0.3	0.084	0.257638
1182	0.069	0	0.93	0	0.001	0.259	0.203	0.387	0.097	0.054	0.207517
1183	0.003	0.005	0.001	0.99	0.001	0.445	0.157	0.266	0.077	0.055	0.528901
1184	0.002	0	0.067	0.93	0.001	0.095	0.036	0.691	0.122	0.056	0.383777
1185	0	0.065	0.93	0.004	0.001	0.006	0.546	0.097	0.308	0.043	0.415952
1186	0	0	0.999	0	0.001	0.005	0.001	0.962	0.001	0.031	0.0114659
1187	0	0	0.999	0	0.001	0.001	0	0.973	0	0.026	0.00765122
1188	0	0	0	0.999	0.001	0.001	0	0.001	0.973	0.025	0.00767046
1189	0.999	0	0	0	0.001	0.978	0	0	0	0.022	0.00597024
1190	0	0	0.999	0	0.001	0	0	0.979	0	0.021	0.00564119
1191	0.067	0	0.932	0	0.001	0.021	0.023	0.935	0	0.021	0.0198834
1192	0	0	0.999	0	0.001	0.013	0.014	0.951	0.001	0.021	0.0155901
1193	0	0	0.999	0	0.001	0.001	0	0.978	0	0.021	0.00599298
1194	0.999	0	0	0	0.001	0.967	0.001	0.011	0	0.021	0.00987974
1195	0	0	0.999	0	0.001	0.001	0	0.978	0	0.021	0.00599298
1196	0	0.999	0	0	0.001	0	0.979	0	0	0.021	0.00564119
1197	0.001	0	0.998	0	0.001	0.252	0.001	0.725	0.001	0.021	0.101561
1198	0	0	0	0.999	0.001	0.004	0.015	0	0.955	0.026	0.0140516
1199	0	0	0	0.999	0.001	0.112	0.019	0.009	0.834	0.026	0.0594575
1200	0	0.999	0	0	0.001	0.003	0.936	0.031	0.008	0.022	0.0209834
1201	0	0.001	0	0.998	0.001	0.003	0.512	0.011	0.45	0.024	0.238752
1202	0.001	0	0.998	0	0.001	0.152	0.342	0.434	0.048	0.024	0.248807
1203	0.001	0	0	0.998	0.001	0.098	0.141	0.183	0.556	0.022	0.181587
1204	0.998	0.001	0	0	0.001	0.474	0.066	0.304	0.133	0.023	0.225985
1205	0.998	0	0	0	0.002	0.096	0.05	0.071	0.132	0.651	0.523735
1206	0.001	0	0.998	0	0.001	0.081	0.262	0.313	0.317	0.027	0.328005
1207	0	0.998	0.001	0	0.001	0.142	0.275	0.514	0.045	0.024	0.355281
1208	0	0.996	0.003	0	0.001	0.025	0.438	0.505	0.008	0.024	0.240611
1209	0	0	0.679	0.32	0.001	0.047	0.007	0.826	0.095	0.025	0.0614026
1210	0.001	0	0.32	0.678	0.001	0.224	0.19	0.301	0.263	0.022	0.194049
1211	0	0.197	0	0.802	0.001	0.368	0.171	0.03	0.409	0.022	0.17678
1212	0	0	0.999	0	0.001	0.002	0.001	0.975	0	0.022	0.00702715
1213	0.999	0	0	0	0.001	0.976	0	0.002	0	0.022	0.00667459
1214	0.999	0	0	0	0.001	0.974	0.001	0.002	0	0.023	0.00735822
1215	0	0	0.999	0	0.001	0.004	0.001	0.972	0.002	0.021	0.00810912
1216	0	0	0.999	0	0.001	0.004	0.349	0.379	0.247	0.021	0.285841
1217	0	0	0	0.999	0.001	0.057	0.524	0.035	0.362	0.022	0.296931
1218	0	0	0.999	0	0.001	0.378	0.211	0.295	0.094	0.022	0.343769
1219	0.096	0.018	0.577	0.308	0.001	0.223	0.167	0.268	0.32	0.022	0.0824829
1220	0.047	0.636	0.309	0.007	0.001	0.801	0.051	0.087	0.039	0.022	0.395372
1221	0.001	0.872	0	0.126	0.001	0.005	0.826	0.094	0.054	0.021	0.0466134
1222	0	0.059	0.001	0.939	0.001	0.001	0.91	0.015	0.053	0.021	0.474688
1223	0	0	0.999	0	0.001	0	0.001	0.976	0	0.023	0.00665284
1224	0.072	0	0.01	0.917	0.001	0.233	0.091	0.086	0.568	0.022	0.0977465
1225	0.011	0	0.988	0	0.001	0.673	0.002	0.302	0	0.023	0.311893
1226	0.999	0	0	0	0.001	0.977	0	0.001	0	0.022	0.00632229
1227	0.087	0	0.912	0	0.001	0.024	0.014	0.94	0	0.022	0.0203667
1228	0	0	0.998	0.001	0.001	0.002	0.092	0.879	0.003	0.024	0.041292
1229	0	0.309	0.643	0.047	0.001	0.554	0.073	0.149	0.199	0.025	0.346395
1230	0.299	0.181	0.025	0.494	0.001	0.089	0.275	0.458	0.154	0.024	0.206561
1231	0	0.003	0	0.996	0.001	0.092	0.227	0.244	0.41	0.027	0.258671
1232	0	0	0.999	0	0.001	0.142	0.033	0.74	0.061	0.024	0.098036
1233	0	0.999	0	0	0.001	0.077	0.369	0.517	0.015	0.022	0.292321
1234	0	0	0	0.999	0.001	0	0.003	0.001	0.975	0.021	0.00704988
1235	0	0	0.999	0	0.001	0	0	0.977	0.001	0.022	0.00632229
1236	0	0	0.999	0	0.001	0.003	0	0.975	0	0.022	0.00702715
1237	0.999	0	0	0	0.001	0.977	0.001	0	0	0.022	0.00632229
1238	0	0.003	0.996	0	0.001	0.003	0.505	0.456	0.01	0.026	0.230024
1239	0	0	0.998	0.001	0.001	0.042	0.172	0.409	0.351	0.026	0.26353
1240	0	0	0.001	0.998	0.001	0.139	0.034	0.543	0.259	0.025	0.367679
1241	0.998	0	0.001	0	0.001	0.343	0.224	0.149	0.26	0.024	0.306801
1242	0	0	0	0.999	0.001	0.441	0.111	0.196	0.228	0.024	0.396504
1243	0	0.998	0	0.001	0.001	0.056	0.42	0.351	0.149	0.024	0.257254
1244	0.998	0	0.001	0	0.001	0.431	0.016	0.526	0.004	0.023	0.250003
1245	0	0	0.999	0	0.001	0.01	0.029	0.932	0.007	0.022	0.0224382
1246	0.999	0	0	0	0.001	0.84	0.003	0.03	0.103	0.024	0.0571401
1247	0.999	0	0	0	0.001	0.975	0.002	0.002	0	0.021	0.00704988
1248	0.001	0	0.998	0	0.001	0.003	0	0.966	0.01	0.021	0.00944835
1249	0.001	0	0	0.998	0.001	0.272	0.001	0.005	0.701	0.021	0.112027
1250	0	0	0.999	0	0.001	0.001	0	0.978	0	0.021	0.00599298
1251	0.001	0.998	0	0	0.001	0.841	0.134	0.001	0.004	0.02	0.48143
1252	0.001	0	0.998	0	0.001	0.041	0.006	0.919	0.013	0.021	0.0251829
1253	0.999	0	0	0	0.001	0.921	0.001	0.035	0.024	0.019	0.0265331
1254	0.999	0	0	0	0.001	0.978	0.003	0.001	0	0.018	0.00606814
1255	0	0	0	0.999	0.001	0.004	0	0.002	0.977	0.017	0.00644797
1256	0	0	0.999	0	0.001	0	0.15	0.832	0	0.018	0.0604253
1257	0	0.998	0	0.001	0.001	0	0.953	0.002	0.028	0.017	0.0131357
1258	0.001	0	0	0.998	0.001	0.038	0.677	0.009	0.258	0.018	0.369954
1259	0	0	0.999	0	0.001	0	0.002	0.981	0	0.017	0.00504135
1260	0.998	0	0.001	0	0.001	0.06	0.013	0.908	0.002	0.017	0.572084
1261	0	0.999	0	0	0.001	0.115	0.666	0.014	0.188	0.017	0.130934
1262	1	0	0	0	0	0.948	0.003	0.025	0.01	0.014	0.0183689
1263	0.001	0	0	0.999	0	0.006	0.011	0.015	0.957	0.011	0.0140393
1264	0.924	0	0.076	0	0	0.407	0.001	0.573	0.009	0.01	0.166226
1265	1	0	0	0	0	0.985	0.001	0.001	0.002	0.011	0.00522694
1266	0.001	0	0.999	0	0	0.005	0.002	0.981	0	0.012	0.0056207
1267	0	0	0	0.999	0.001	0.005	0	0.002	0.98	0.013	0.00552242
1268	0.999	0	0	0	0.001	0.988	0	0.001	0	0.011	0.00279966
1269	0.997	0	0.002	0	0.001	0.248	0	0.742	0	0.01	0.373748
1270	0	0.999	0	0	0.001	0.005	0.978	0.002	0.005	0.01	0.00635146
1271	0	0	0.999	0	0.001	0.01	0.001	0.98	0	0.009	0.00569824
1272	0.995	0	0	0.004	0.001	0.852	0.121	0.008	0.01	0.009	0.0499831
1273	0.001	0.067	0	0.93	0.002	0.143	0.006	0.124	0.271	0.456	0.35272
1274	0.998	0	0	0.001	0.001	0.544	0.001	0.429	0.013	0.013	0.189046
1275	0.999	0	0	0	0.001	0.982	0	0.006	0.001	0.011	0.00490035
1276	0.4	0	0.001	0.598	0.001	0.2	0.008	0.761	0.02	0.011	0.45251
1277	0	0.001	0.998	0	0.001	0.138	0.106	0.703	0.041	0.012	0.111884
1278	0	0.926	0.073	0	0.001	0.267	0.427	0.104	0.188	0.014	0.20953
1279	0	0	0.999	0	0.001	0.604	0.042	0.327	0.013	0.014	0.320974
1280	0.008	0	0.926	0.065	0.001	0.062	0.006	0.903	0.015	0.014	0.0257579
1281	0	0	0.999	0	0.001	0	0.006	0.98	0.002	0.012	0.00556092
1282	0	0.001	0	0.998	0.001	0.006	0	0.005	0.976	0.013	0.00727098
1283	0	0	0.999	0	0.001	0.003	0.001	0.984	0	0.012	0.00415739
1284	0.999	0	0	0	0.001	0.902	0	0.088	0	0.01	0.0338732
1285	0.998	0	0.001	0	0.001	0.05	0	0.941	0.001	0.008	0.587194
1286	0.999	0	0	0	0.001	0.987	0	0.001	0.003	0.009	0.00324474
1287	0.999	0	0	0	0.001	0.973	0.001	0.014	0.003	0.009	0.00816435
1288	0.507	0	0.492	0	0.001	0.118	0.003	0.056	0.812	0.011	0.449643
1289	0	0.999	0	0	0.001	0.004	0.98	0.005	0.001	0.01	0.00564815
1290	0.065	0.926	0	0.008	0.001	0.019	0.904	0.005	0.062	0.01	0.0224152
1291	0	0.997	0	0.002	0.001	0.015	0.32	0.044	0.611	0.01	0.319619
1292	0	0.073	0.926	0	0.001	0.192	0.103	0.429	0.267	0.009	0.208857
1293	0	0.998	0.001	0	0.001	0.045	0.702	0.108	0.139	0.006	0.112644
1294	0.598	0.001	0	0.4	0.001	0.021	0.758	0.011	0.205	0.005	0.448452
1295	0.001	0.999	0	0	0	0.003	0.974	0.014	0.003	0.006	0.00831201
1296	0.002	0	0.998	0	0	0.033	0.007	0.954	0.001	0.005	0.0130504
1297	0.001	0.999	0	0	0	0.005	0.776	0.001	0.212	0.006	0.08365
1298	0.001	0.999	0	0	0	0	0.983	0.002	0.009	0.006	0.00627062
1299	0.001	0	0.999	0	0	0.002	0.002	0.988	0.002	0.006	0.00356591
1300	0.071	0	0.926	0.003	0	0.466	0.002	0.357	0.167	0.008	0.201418
1301	1	0	0	0	0	0.989	0.002	0	0.001	0.008	0.00382752
1302	1	0	0	0	0	0.954	0.002	0.02	0.016	0.008	0.0162131
1303	0.001	0	0.999	0	0	0.021	0.001	0.974	0	0.004	0.0074027
1304	0.996	0.004	0	0	0	0.025	0.919	0.024	0.026	0.006	0.621552
1305	0	0.997	0.002	0.001	0	0.004	0.967	0.02	0.003	0.006	0.00811555
1306	0	0.998	0	0.002	0	0.002	0.449	0.005	0.538	0.006	0.238459
1307	0.999	0	0	0	0.001	0.939	0.022	0.024	0.007	0.008	0.0203823
1308	0.999	0	0	0	0.001	0.982	0.001	0.003	0.006	0.008	0.00505163
1309	0	0	1	0	0	0.003	0	0.987	0	0.01	0.00452672
1310	0	0	1	0	0	0	0.001	0.989	0	0.01	0.00382752
1311	0.001	0	0.924	0.075	0	0.036	0.002	0.271	0.678	0.013	0.248911
1312	0	0	0	1	0	0.007	0.003	0.002	0.973	0.015	0.00944986
1313	0	0	0	1	0	0.003	0.002	0.002	0.979	0.014	0.00733376
1314	0	0.998	0	0.001	0.001	0.001	0.936	0.002	0.042	0.019	0.0190109
1315	0	0.999	0	0	0.001	0	0.974	0.002	0.005	0.019	0.00745153
1316	0	0	0	0.999	0.001	0.043	0.009	0.031	0.899	0.018	0.0347095
1317	0.003	0.001	0.995	0	0.001	0.167	0.022	0.788	0.004	0.019	0.0696437
1318	0.001	0.081	0	0.917	0.001	0.337	0.186	0.441	0.016	0.02	0.565341
1319	0	0.917	0.082	0	0.001	0.001	0.02	0.953	0.006	0.02	0.499491
1320	0	0.999	0	0	0.001	0.001	0.263	0.705	0.012	0.019	0.368198
1321	0.998	0	0	0.001	0.001	0.939	0.028	0.011	0.003	0.019	0.0191737
1322	0.999	0	0	0	0.001	0.978	0.001	0.001	0	0.02	0.0060168
1323	0	0.998	0	0.001	0.001	0.011	0.081	0.739	0.151	0.018	0.544369
1324	0	0	0.999	0	0.001	0	0	0.982	0	0.018	0.00466255
1325	0	0.004	0	0.995	0.001	0.007	0.514	0.204	0.252	0.023	0.365554
1326	0	0	0	0.999	0.001	0.045	0.001	0.019	0.912	0.023	0.0297571
1327	0.996	0.003	0	0	0.001	0.164	0.761	0.03	0.024	0.021	0.44498
1328	0.999	0	0	0	0.001	0.213	0.002	0.762	0.003	0.02	0.409422
1329	0	0	0	0.999	0.001	0	0.004	0.002	0.974	0.02	0.00742652
1330	0	0.999	0	0	0.001	0.001	0.978	0	0.002	0.019	0.00604181
1331	0.001	0	0.998	0	0.001	0.152	0.736	0.081	0.011	0.02	0.544315
1332	0.075	0	0.924	0	0.001	0.074	0.003	0.863	0.039	0.021	0.0206691
1333	0	0.082	0.917	0	0.001	0.007	0.949	0.021	0.001	0.022	0.497698
1334	0	0	0.998	0.001	0.001	0.003	0.441	0.202	0.336	0.018	0.415839
1335	0	0.995	0.001	0.003	0.001	0.003	0.789	0.023	0.166	0.019	0.0692228
1336	0.999	0	0	0	0.001	0.901	0.023	0.014	0.045	0.017	0.0339906
1337	0	0	0.999	0	0.001	0.006	0.003	0.974	0	0.017	0.00750565
1338	0.001	0	0.998	0	0.001	0.039	0.002	0.942	0	0.017	0.0169294
1339	0	0	0.999	0	0.001	0.001	0	0.983	0.001	0.015	0.00440028
1340	0	0	0	0.999	0.001	0.003	0.001	0.005	0.974	0.017	0.00750565
1341	0.004	0	0.923	0.072	0.001	0.285	0.003	0.018	0.677	0.017	0.517621
1342	0.999	0	0	0	0.001	0.981	0	0.001	0.001	0.017	0.00504135
1343	0	0	0.999	0	0.001	0.001	0	0.981	0.001	0.017	0.00504135
1344	0	0	0	0.999	0.001	0.001	0.303	0.221	0.457	0.018	0.238252
1345	0	0.999	0	0	0.001	0.002	0.978	0	0.003	0.017	0.00609593
1346	0	0	0.999	0	0.001	0.001	0	0.983	0	0.016	0.00436901
1347	0.917	0	0.082	0	0.001	0.004	0	0.978	0.001	0.017	0.534039
1348	0	0.926	0.001	0.072	0.001	0.017	0.119	0.769	0.077	0.018	0.45052
1349	0	0.998	0	0.001	0.001	0.523	0.193	0.191	0.012	0.081	0.424847
1350	0	0.999	0	0	0.001	0	0.969	0.008	0.001	0.022	0.00914797
1351	0	0.999	0	0	0.001	0	0.976	0.002	0	0.022	0.00667459
1352	0	0	0	0.999	0.001	0.001	0	0	0.976	0.023	0.00665284
1353	0.999	0	0	0	0.001	0.971	0.001	0.001	0.004	0.023	0.00841824
1354	0.999	0	0	0	0.001	0.972	0.001	0	0.001	0.026	0.00800456
1355	0	0	0.999	0	0.001	0.004	0.026	0.948	0	0.022	0.0166457
1356	0	0	0.999	0	0.001	0.002	0.605	0.367	0.003	0.023	0.293611
1357	0	0.999	0	0	0.001	0.003	0.729	0.01	0.235	0.023	0.10278
1358	0	0	0.999	0	0.001	0.011	0.003	0.962	0.001	0.023	0.0116124
1359	0.999	0	0	0	0.001	0.956	0.003	0.016	0.003	0.022	0.0137756
1360	0.001	0	0.998	0	0.001	0.031	0.008	0.933	0.005	0.023	0.0201572
1361	0.003	0	0.995	0.001	0.001	0.002	0.016	0.96	0	0.022	0.0120132
1362	0	0.999	0	0	0.001	0.002	0.918	0.056	0.001	0.023	0.027543
1363	0.005	0.704	0	0.29	0.001	0.024	0.786	0.057	0.041	0.092	0.106463
1364	0	0	0.999	0	0.001	0.001	0.003	0.931	0.019	0.046	0.0224395
1365	0.999	0	0	0	0.001	0.946	0.005	0.022	0.003	0.024	0.0173233
1366	0.997	0	0.002	0	0.001	0.803	0.001	0.172	0.001	0.023	0.0670135
1367	0.992	0	0.007	0	0.001	0.952	0.011	0.007	0.003	0.027	0.0126048
1368	0.29	0	0.704	0.005	0.001	0.062	0.02	0.801	0.023	0.094	0.0818494
1369	0	0	0.999	0	0.001	0.001	0.049	0.92	0.002	0.028	0.0267108
1370	0.001	0.995	0	0.003	0.001	0.002	0.955	0.016	0.005	0.022	0.0118761
1371	0.001	0	0.998	0	0.001	0.004	0	0.974	0	0.022	0.00646936
1372	0	0.001	0	0.998	0.001	0.004	0.013	0.002	0.959	0.022	0.011239
1373	0.999	0	0	0	0.001	0.961	0.01	0.003	0.004	0.022	0.0119904
1374	0	0	0.999	0	0.001	0.005	0.011	0.961	0.001	0.022	0.0119904
1375	0	0.003	0	0.996	0.001	0.003	0.319	0.606	0.05	0.022	0.582173
1376	0	0.996	0	0.003	0.001	0	0.602	0.026	0.349	0.023	0.153141
1377	0	0	0.999	0	0.001	0.003	0	0.974	0	0.023	0.00735822
1378	0.999	0	0	0	0.001	0.972	0	0.005	0.001	0.022	0.00808639
1379	0	0	0	0.999	0.001	0.15	0.001	0.002	0.824	0.023	0.0634713
1380	0	0	0.999	0	0.001	0	0	0.976	0.002	0.022	0.00667459
1381	0	0	0.999	0	0.001	0.001	0.007	0.969	0.001	0.022	0.00914797
1382	0.071	0.001	0.927	0	0.001	0.364	0.002	0.612	0.001	0.021	0.0762339
1383	0.998	0	0	0.001	0.001	0.365	0.537	0.018	0.059	0.021	0.292585
1384	0.999	0	0	0	0.001	0.977	0	0.002	0	0.021	0.00634502
1385	0.997	0	0.002	0	0.001	0.622	0.007	0.336	0.013	0.022	0.145774
1386	0	0.996	0	0.003	0.001	0.009	0.779	0.034	0.156	0.022	0.07513
1387	0.918	0	0.077	0.004	0.001	0.252	0.406	0.301	0.019	0.022	0.285451
1388	0	0	0.999	0	0.001	0.005	0.002	0.971	0	0.022	0.00843999
1389	0	0	0.999	0	0.001	0.001	0.001	0.976	0	0.022	0.00667459
1390	0	0	0	0.999	0.001	0.001	0.005	0	0.97	0.024	0.00875126
1391	0	0.002	0	0.997	0.001	0.087	0.035	0.007	0.847	0.024	0.0511297
1392	0.999	0	0	0	0.001	0.47	0.002	0.483	0.022	0.023	0.230663
1393	0.999	0	0	0	0.001	0.974	0	0.002	0	0.024	0.00733738
1394	0	0	0	0.999	0.001	0.027	0.029	0.301	0.619	0.024	0.152813
1395	0.999	0	0	0	0.001	0.974	0	0.002	0	0.024	0.00733738
1396	0	0	0	0.999	0.001	0.106	0	0.003	0.867	0.024	0.0466779
1397	0	0	0	0.999	0.001	0	0	0.001	0.974	0.025	0.00731738
1398	0	0.999	0	0	0.001	0	0.975	0.001	0.002	0.022	0.00702715
1399	0	0.999	0	0	0.001	0	0.97	0.002	0.005	0.023	0.0087721
1400	0.004	0.077	0	0.918	0.001	0.019	0.301	0.405	0.252	0.023	0.28543
1401	0.003	0	0.996	0	0.001	0.157	0.036	0.779	0.006	0.022	0.0751205
1402	0	0.002	0	0.997	0.001	0.016	0.335	0.007	0.619	0.023	0.147193
1403	0.999	0	0	0	0.001	0.589	0.179	0.211	0.001	0.02	0.167544
1404	0	0.999	0	0	0.001	0.003	0.977	0.003	0	0.017	0.00644797
1405	0	0.005	0	0.994	0.001	0	0.832	0	0.144	0.024	0.459676
1406	0.002	0.139	0.006	0.852	0.001	0.759	0.008	0.037	0.162	0.034	0.437001
1407	0.004	0.165	0.827	0.002	0.002	0.006	0.891	0.059	0.008	0.036	0.346112
1408	0	0.002	0.829	0.167	0.002	0.005	0.873	0.03	0.051	0.041	0.557673
1409	0.014	0.001	0.149	0.834	0.002	0.063	0.172	0.097	0.613	0.055	0.0919766
1410	0.021	0.04	0.921	0.016	0.002	0.293	0.101	0.449	0.085	0.072	0.152585
1411	0.005	0.01	0.006	0.977	0.002	0.24	0.186	0.212	0.262	0.1	0.322946
1412	0.069	0	0.001	0.928	0.002	0.224	0.111	0.357	0.211	0.097	0.331912
1413	0.995	0	0.004	0	0.001	0.246	0.077	0.393	0.18	0.104	0.370169
1414	0.004	0.907	0.003	0.085	0.001	0.228	0.209	0.402	0.068	0.093	0.349775
1415	0.001	0	0	0.998	0.001	0.1	0.463	0.166	0.179	0.092	0.436699
1416	0	0	0.999	0	0.001	0.067	0.241	0.636	0.032	0.024	0.144717
1417	0	0.998	0	0.001	0.001	0.195	0.667	0.088	0.023	0.027	0.128427
1418	0	0	0.999	0	0.001	0.114	0.062	0.747	0.036	0.041	0.0947915
1419	0.999	0	0	0	0.001	0.883	0.01	0.062	0.02	0.025	0.040565
1420	0.814	0	0	0.185	0.001	0.428	0.03	0.065	0.456	0.021	0.0985728
1421	0	0	0.999	0	0.001	0.011	0.015	0.95	0.003	0.021	0.0159493
1422	0.003	0	0.991	0.005	0.001	0.022	0.029	0.901	0.027	0.021	0.0249457
1423	0.131	0	0.868	0	0.001	0.031	0.01	0.931	0.008	0.02	0.0286597
1424	0.003	0	0.996	0	0.001	0.002	0.009	0.97	0	0.019	0.00820178
1425	0.032	0	0.966	0.001	0.001	0.004	0.013	0.529	0.435	0.019	0.195623
1426	0	0	0.999	0	0.001	0.002	0	0.975	0	0.023	0.0070054
1427	0.999	0	0	0	0.001	0.974	0.003	0.003	0.001	0.019	0.00745153
1428	0	0.999	0	0	0.001	0.001	0.974	0.002	0.005	0.018	0.00747786
1429	0	0	0.999	0	0.001	0.012	0	0.97	0	0.018	0.00889174
1430	0.001	0	0.998	0	0.001	0	0.896	0.083	0.001	0.02	0.54475
1431	0.999	0	0	0	0.001	0.819	0.02	0.005	0.136	0.02	0.065529
1432	0	0	0.998	0.001	0.001	0.001	0.106	0.826	0.047	0.02	0.0606173
1433	0.993	0.005	0	0.001	0.001	0.123	0.035	0.69	0.129	0.023	0.486995
1434	0.997	0	0.002	0	0.001	0.938	0.004	0.036	0.001	0.021	0.0170255
1435	0.001	0.001	0.997	0	0.001	0.007	0.008	0.962	0.001	0.022	0.00923231
1436	0	0	0.998	0.001	0.001	0.007	0.009	0.96	0.005	0.019	0.0114036
1437	0	0.988	0.002	0.009	0.001	0.424	0.19	0.359	0.007	0.02	0.419239
1438	0.002	0	0	0.997	0.001	0.061	0.037	0.132	0.749	0.021	0.090398
1439	0.999	0	0	0	0.001	0.92	0.029	0.023	0.005	0.023	0.0268073
1440	0.004	0	0.291	0.704	0.001	0.074	0.009	0.895	0.001	0.021	0.349036
1441	0.002	0.003	0.994	0	0.001	0.009	0.088	0.878	0.004	0.021	0.0349245
1442	0	0.253	0	0.746	0.001	0.024	0.642	0.224	0.089	0.021	0.282975
1443	0.001	0.182	0.029	0.787	0.001	0.18	0.366	0.246	0.186	0.022	0.230131
1444	0.706	0.001	0.29	0.002	0.001	0.476	0.077	0.41	0.015	0.022	0.0495138
1445	0.001	0	0.951	0.046	0.002	0.058	0.2	0.658	0.06	0.024	0.106591
1446	0	0.999	0	0	0.001	0.003	0.945	0.027	0.002	0.023	0.0177047
1447	0.022	0.85	0.013	0.114	0.001	0.043	0.351	0.581	0.001	0.024	0.273308
1448	0.007	0.029	0.814	0.149	0.001	0.06	0.445	0.448	0.024	0.023	0.18001
1449	0.005	0	0.994	0	0.001	0.269	0.099	0.599	0.009	0.024	0.151213
1450	0	0.006	0.993	0	0.001	0.013	0.568	0.372	0.021	0.026	0.274563
1451	0	0.992	0	0.007	0.001	0.014	0.276	0.317	0.365	0.028	0.341424
1452	0.001	0	0.998	0	0.001	0.072	0.129	0.744	0.025	0.03	0.0938573
1453	0.847	0	0	0.152	0.001	0.386	0.279	0.035	0.269	0.031	0.170081
1454	0	0.847	0	0.152	0.001	0.021	0.05	0.013	0.876	0.04	0.378976
1455	0	0	0.999	0	0.001	0.003	0.005	0.952	0.006	0.034	0.0149947
1456	0	0	0.999	0	0.001	0.012	0.004	0.947	0.003	0.034	0.0167919
1457	0.007	0	0	0.992	0.001	0.637	0.008	0.012	0.309	0.034	0.31497
1458	0.003	0	0	0.996	0.001	0.552	0.18	0.037	0.189	0.042	0.42144
1459	0.003	0	0.993	0.002	0.002	0.153	0.003	0.578	0.2	0.066	0.158881
1460	0.002	0	0	0.996	0.002	0.635	0.01	0.033	0.255	0.067	0.365559
1461	0	0.993	0.006	0	0.001	0.021	0.245	0.691	0.013	0.03	0.365748
1462	0	0.994	0	0.005	0.001	0.004	0.714	0.106	0.15	0.026	0.0995441
1463	0.149	0.814	0.029	0.007	0.001	0.024	0.449	0.438	0.064	0.025	0.179461
1464	0.114	0.013	0.85	0.022	0.001	0.003	0.578	0.344	0.049	0.026	0.272353
1465	0	0	0.999	0	0.001	0.001	0.012	0.945	0.012	0.03	0.0175743
1466	0	0	0.001	0.998	0.001	0.002	0.03	0.183	0.755	0.03	0.088737
1467	0	0.001	0.004	0.994	0.001	0.003	0.871	0.036	0.062	0.028	0.562625
1468	0.001	0.033	0.004	0.961	0.001	0.018	0.876	0.007	0.07	0.029	0.486556
1469	0.998	0	0	0.001	0.001	0.962	0.002	0.002	0.002	0.032	0.0108329
1470	0.998	0	0	0.001	0.001	0.833	0.003	0.131	0	0.033	0.0600375
1471	0	0.001	0.998	0	0.001	0.129	0.017	0.826	0.002	0.026	0.0609882
1472	0.001	0.819	0.153	0.026	0.001	0.117	0.757	0.096	0.004	0.026	0.0536396
1473	0.338	0.006	0.504	0.151	0.001	0.112	0.39	0.43	0.04	0.028	0.177934
1474	0.002	0.022	0.15	0.825	0.001	0.126	0.38	0.324	0.142	0.028	0.293525
1475	0	0.001	0.998	0	0.001	0.06	0.097	0.678	0.132	0.033	0.122613
1476	0.017	0.004	0.001	0.977	0.001	0.144	0.134	0.113	0.577	0.032	0.139301
1477	0.999	0	0	0	0.001	0.938	0.001	0.026	0.003	0.032	0.0200739
1478	0	0.001	0.998	0	0.001	0.024	0.003	0.94	0.002	0.031	0.0185719
1479	0.001	0.001	0.995	0.002	0.001	0.004	0.015	0.944	0.007	0.03	0.0137625
1480	0.002	0.835	0.006	0.156	0.001	0.121	0.296	0.523	0.028	0.032	0.305067
1481	0.01	0.001	0.65	0.319	0.02	0.189	0.006	0.235	0.032	0.538	0.319108
1482	0.003	0	0.832	0.162	0.003	0.149	0.017	0.56	0.219	0.055	0.0809091
1483	0.619	0	0.352	0.028	0.001	0.183	0.022	0.689	0.057	0.049	0.115386
1484	0.123	0.012	0.632	0.232	0.001	0.207	0.065	0.609	0.072	0.047	0.0518948
1485	0.273	0.008	0.391	0.327	0.001	0.151	0.096	0.654	0.052	0.047	0.117354
1486	0.056	0.007	0.442	0.494	0.001	0.298	0.05	0.556	0.05	0.046	0.176718
1487	0.257	0.223	0.017	0.502	0.001	0.203	0.063	0.619	0.071	0.044	0.311008
1488	0.001	0.595	0.004	0.399	0.001	0.214	0.027	0.681	0.032	0.046	0.562713
1489	0	0.552	0	0.447	0.001	0.013	0.238	0.175	0.527	0.047	0.113085
1490	0.914	0.001	0	0.084	0.001	0.937	0.004	0.009	0.004	0.046	0.0399043
1491	0	0	0.999	0	0.001	0	0.005	0.952	0	0.043	0.0148788
1492	0	0	0.999	0	0.001	0.001	0.004	0.943	0.009	0.043	0.0181187
1493	0	0.304	0	0.695	0.001	0.018	0.919	0.013	0.007	0.043	0.328247
1494	0.999	0	0	0	0.001	0.95	0	0.002	0.005	0.043	0.0155969
1495	0.999	0	0	0	0.001	0.957	0	0	0	0.043	0.0130883
1496	0.999	0	0	0	0.001	0.953	0	0.003	0.001	0.043	0.0145202
1497	0	0	0	0.999	0.001	0.007	0.003	0.001	0.944	0.045	0.0177351
1498	0	0.999	0	0	0.001	0.002	0.944	0.009	0.001	0.044	0.0177462
1499	0	0.999	0	0	0.001	0	0.949	0.005	0	0.046	0.015923
1500	0.001	0	0.998	0	0.001	0.02	0.171	0.749	0.01	0.05	0.0921148
1501	0	0.004	0.994	0.001	0.001	0.013	0.543	0.05	0.346	0.048	0.575092
1502	0.258	0.015	0.225	0.5	0.002	0.072	0.579	0.065	0.238	0.046	0.258279
1503	0.352	0.373	0.038	0.236	0.001	0.043	0.524	0.056	0.331	0.046	0.0940511
1504	0.211	0.372	0.124	0.292	0.001	0.045	0.622	0.107	0.177	0.049	0.0674132
1505	0.208	0.608	0.033	0.15	0.001	0.05	0.585	0.085	0.23	0.05	0.0514864
1506	0.01	0.325	0.002	0.662	0.001	0.048	0.644	0.037	0.222	0.049	0.115241
1507	0.021	0.121	0.001	0.856	0.001	0.16	0.416	0.262	0.124	0.038	0.32572
1508	0.695	0.024	0.018	0.262	0.001	0.433	0.058	0.329	0.132	0.048	0.129323
1509	0.35	0.015	0.007	0.627	0.001	0.363	0.075	0.172	0.336	0.054	0.09713
1510	0.002	0.641	0.317	0.016	0.024	0.21	0.451	0.162	0.03	0.147	0.114557
1511	0.166	0.007	0.823	0.003	0.001	0.147	0.277	0.302	0.236	0.038	0.230949
1512	0.002	0.99	0.001	0.006	0.001	0.011	0.768	0.135	0.053	0.033	0.0731979
1513	0	0.186	0	0.812	0.002	0.012	0.57	0.02	0.367	0.031	0.112914
1514	0.001	0	0.998	0	0.001	0.045	0.008	0.768	0.138	0.041	0.0838365
1515	0.999	0	0	0	0.001	0.803	0.113	0.049	0.005	0.03	0.0717529
1516	0.001	0	0.998	0	0.001	0.072	0.007	0.78	0.112	0.029	0.0788044
1517	0.215	0.001	0.783	0	0.001	0.516	0.178	0.271	0.006	0.029	0.166044
1518	0.007	0.509	0.151	0.332	0.001	0.045	0.4	0.405	0.122	0.028	0.0742484
1519	0.025	0.154	0.819	0.001	0.001	0.005	0.126	0.833	0.008	0.028	0.0137947
1520	0	0.027	0.001	0.971	0.001	0.01	0.176	0.022	0.763	0.029	0.0543983
1521	0	0	0.998	0.001	0.001	0.018	0.002	0.937	0.011	0.032	0.0190465
1522	0.998	0	0.001	0	0.001	0.831	0	0.129	0.007	0.033	0.0578939
1523	0.001	0.034	0	0.964	0.001	0.108	0.152	0.028	0.68	0.032	0.0863918
1524	0.007	0	0.992	0	0.001	0.019	0.005	0.917	0.029	0.03	0.0224938
1525	0.971	0.001	0.005	0.022	0.001	0.062	0.024	0.883	0.002	0.029	0.552716
1526	0	0.998	0	0.001	0.001	0.012	0.094	0.85	0.002	0.042	0.529635
1527	0.005	0.001	0.992	0	0.002	0.015	0.015	0.912	0.009	0.049	0.0223992
1528	0.996	0.002	0.001	0	0.001	0.88	0.029	0.045	0.007	0.039	0.0363146
1529	0.001	0.003	0.991	0.004	0.001	0.149	0.018	0.777	0.016	0.04	0.0722321
1530	0.001	0.085	0.715	0.198	0.001	0.012	0.328	0.608	0.013	0.039	0.10331
1531	0.005	0.76	0.043	0.191	0.001	0.022	0.4	0.533	0.008	0.037	0.217497
1532	0.861	0.03	0.058	0.05	0.001	0.377	0.364	0.199	0.024	0.036	0.165407
1533	0.009	0.922	0.002	0.066	0.001	0.492	0.309	0.101	0.05	0.048	0.276777
1534	0.005	0.033	0	0.959	0.003	0.159	0.033	0.265	0.355	0.188	0.268057
1535	0.824	0.001	0	0.169	0.006	0.267	0.045	0.024	0.544	0.12	0.179893
1536	0.011	0.821	0	0.167	0.001	0.578	0.046	0.124	0.173	0.079	0.455394
1537	0.106	0.007	0.883	0.003	0.001	0.752	0.024	0.113	0.033	0.078	0.340478
1538	0.062	0.002	0.928	0.007	0.001	0.103	0.03	0.708	0.105	0.054	0.0596284
1539	0.051	0.057	0.03	0.861	0.001	0.142	0.079	0.351	0.39	0.038	0.148221
1540	0.09	0.04	0.865	0.004	0.001	0.397	0.158	0.398	0.01	0.037	0.12678
1541	0.191	0.713	0.094	0.001	0.001	0.03	0.48	0.335	0.117	0.038	0.129259
1542	0.002	0.182	0.004	0.81	0.002	0.025	0.747	0.169	0.018	0.041	0.40289
1543	0.001	0	0.998	0	0.001	0.194	0.032	0.73	0.007	0.037	0.0992539
1544	0.998	0	0.001	0	0.001	0.779	0.149	0.022	0.011	0.039	0.0796557
1545	0.999	0	0	0	0.001	0.924	0.007	0.013	0.018	0.038	0.0250923
1546	0	0	0.998	0.001	0.001	0.168	0.205	0.566	0.017	0.044	0.177
1547	0.001	0.247	0.001	0.75	0.001	0.007	0.499	0.037	0.425	0.032	0.0657945
1548	0.772	0.027	0.199	0.001	0.001	0.18	0.211	0.407	0.173	0.029	0.223181
1549	0.753	0	0.245	0.001	0.001	0.061	0.165	0.664	0.083	0.027	0.315045
1550	0	0.694	0.004	0.301	0.001	0.008	0.821	0.091	0.054	0.026	0.0846436
1551	0.693	0.006	0	0.3	0.001	0.007	0.467	0.016	0.484	0.026	0.394509
1552	0.687	0	0.312	0	0.001	0.017	0.023	0.913	0.02	0.027	0.30339
1553	0.997	0.001	0.001	0	0.001	0.887	0.014	0.059	0.011	0.029	0.0352369
1554	0.001	0.001	0	0.997	0.001	0.215	0.095	0.271	0.393	0.026	0.271158
1555	0.025	0	0.973	0.001	0.001	0.023	0.508	0.185	0.252	0.032	0.41669
1556	0.001	0.997	0	0	0.002	0.002	0.813	0.007	0.151	0.027	0.0659397
1557	0.001	0.996	0	0.001	0.002	0.001	0.939	0.014	0.015	0.031	0.0166112
1558	0.21	0.787	0.002	0	0.001	0.896	0.044	0.011	0.019	0.03	0.333315
1559	0.01	0.009	0.002	0.978	0.001	0.041	0.745	0.153	0.039	0.022	0.566015
1560	0	0	0.999	0	0.001	0.762	0.005	0.21	0.002	0.021	0.412015
1561	0	0.998	0.001	0	0.001	0.003	0.832	0.14	0.004	0.021	0.0576806
1562	0	0	0	0.999	0.001	0.114	0.008	0.026	0.829	0.023	0.0614903
1563	0	0	0	0.999	0.001	0.002	0.027	0.912	0.038	0.021	0.609642
1564	0	0.999	0	0	0.001	0.016	0.949	0.003	0.009	0.023	0.0162642
1565	0	0.999	0	0	0.001	0.003	0.974	0	0	0.023	0.00735822
1566	0.999	0	0	0	0.001	0.621	0.002	0.355	0.004	0.018	0.151994
1567	0.122	0	0.877	0	0.001	0.945	0	0.018	0.018	0.019	0.45744
1568	0	0	0.999	0	0.001	0.002	0	0.978	0	0.02	0.0060168
1569	0.999	0	0	0	0.001	0.979	0	0.001	0	0.02	0.00566501
1570	0.999	0	0	0	0.001	0.979	0.001	0	0	0.02	0.00566501
1571	0.999	0	0	0	0.001	0.98	0	0	0	0.02	0.00531349
1572	0.999	0	0	0	0.001	0.968	0.003	0.003	0.005	0.021	0.00952509
1573	0.001	0	0.996	0.002	0.001	0.1	0.011	0.865	0.005	0.019	0.0435968
1574	0	0.995	0	0.004	0.001	0.004	0.96	0.015	0.002	0.019	0.0118578
1575	0	0.858	0	0.141	0.001	0.03	0.884	0.052	0.014	0.02	0.0639984
1576	0.015	0.002	0	0.982	0.001	0.006	0.032	0.036	0.905	0.021	0.0278295
1577	0	0.999	0	0	0.001	0.002	0.959	0.011	0.01	0.018	0.0128016
1578	0	0	0	0.999	0.001	0.005	0.024	0.168	0.784	0.019	0.0797185
1579	0.999	0	0	0	0.001	0.796	0.11	0.014	0.06	0.02	0.0747891
1580	0.999	0	0	0	0.001	0.367	0.018	0.184	0.106	0.325	0.292297
1581	0.001	0	0.998	0	0.001	0.036	0.204	0.515	0.117	0.128	0.202785
1582	0	0.999	0	0	0.001	0.041	0.546	0.339	0.014	0.06	0.188838
1583	0.724	0	0	0.275	0.001	0.354	0.06	0.515	0.033	0.038	0.297182
1584	0	0.05	0	0.949	0.001	0.472	0.133	0.267	0.048	0.08	0.540576
1585	0	0.998	0	0.001	0.001	0.252	0.067	0.373	0.035	0.273	0.562471
1586	0.975	0	0	0	0.025	0.023	0	0.019	0.01	0.948	0.580316
1587	0.024	0	0.975	0	0.001	0.177	0.037	0.614	0.074	0.098	0.123574
1588	0.035	0.006	0.953	0.005	0.001	0.145	0.224	0.389	0.146	0.096	0.217188
1589	0.009	0.005	0.006	0.979	0.001	0.215	0.327	0.13	0.242	0.086	0.342313
1590	0.949	0.004	0.001	0.045	0.001	0.299	0.304	0.167	0.151	0.079	0.28035
1591	0.975	0.005	0.014	0.005	0.001	0.404	0.144	0.224	0.141	0.087	0.224953
1592	0.016	0.945	0.012	0.025	0.002	0.194	0.221	0.264	0.259	0.062	0.310348
1593	0.835	0.142	0.003	0.019	0.001	0.425	0.068	0.378	0.082	0.047	0.188707
1594	0.187	0.245	0.003	0.564	0.001	0.031	0.027	0.906	0.006	0.03	0.575659
1595	0.056	0.395	0.365	0.181	0.003	0.008	0.029	0.907	0.018	0.038	0.211413
1596	0.761	0.007	0.228	0.002	0.002	0.147	0.039	0.041	0.74	0.033	0.414145
1597	0.989	0	0.009	0	0.002	0.158	0	0.821	0.001	0.02	0.435069
1598	0.998	0.001	0	0	0.001	0.145	0.81	0.014	0.008	0.023	0.469837
1599	0	0.164	0	0.835	0.001	0	0.976	0	0.004	0.02	0.443662
1600	0.001	0.998	0	0	0.001	0	0.979	0	0.002	0.019	0.00603169
1601	0	0	0.999	0	0.001	0	0	0.98	0.001	0.019	0.0053385
1602	0	0	0	1	0	0.004	0.001	0	0.981	0.014	0.00663046
1603	1	0	0	0	0	0.985	0.001	0	0.001	0.013	0.00522694
1604	0	1	0	0	0	0.001	0.987	0	0	0.012	0.00452672
1605	0	0.999	0	0.001	0	0.001	0.898	0	0.088	0.013	0.0343006
1606	0	0.982	0.018	0	0	0.003	0.017	0.97	0.004	0.006	0.60513
1607	0.001	0.994	0.003	0.002	0	0.027	0.859	0.092	0.017	0.005	0.0413946
1608	1	0	0	0	0	0.968	0.003	0.022	0.002	0.005	0.0112204
1609	1	0	0	0	0	0.993	0	0.002	0	0.005	0.00243216
1610	1	0	0	0	0	0.991	0	0.001	0.001	0.007	0.00312933
1611	0	1	0	0	0	0.001	0.99	0.001	0	0.008	0.0034783
1612	0	1	0	0	0	0	0.991	0.001	0	0.008	0.00312933
1613	0	0	1	0	0	0.008	0	0.984	0	0.008	0.00557744
1614	1	0	0	0	0	0.991	0.001	0	0	0.008	0.00312933
1615	0	1	0	0	0	0.001	0.99	0.001	0.001	0.007	0.0034783
1616	1	0	0	0	0	0.987	0	0.002	0.004	0.007	0.00452672
1617	0	1	0	0	0	0	0.992	0	0	0.008	0.00278062
1618	0.997	0	0	0.003	0	0.966	0.004	0	0.022	0.008	0.00835905
1619	0	0	1	0	0	0	0	0.991	0	0.009	0.00312933
1620	0	0	1	0	0	0	0	0.991	0	0.009	0.00312933
1621	0	0	0	1	0	0	0.002	0.002	0.991	0.005	0.00312933
1622	0.002	0	0.998	0	0	0.747	0.003	0.245	0	0.005	0.377734
1623	0	0.003	0.997	0	0	0	0.021	0.974	0	0.005	0.00559649
1624	0	0	0.015	0.985	0	0.015	0.022	0.956	0.002	0.005	0.647228
1625	0	0.856	0	0.144	0	0	0.986	0.001	0.008	0.005	0.0413836
1626	0.824	0	0.176	0	0	0.008	0	0.953	0.033	0.006	0.426278
1627	0.006	0	0.994	0	0	0.738	0.002	0.253	0.001	0.006	0.361218
1628	0	0	1	0	0	0.001	0.001	0.992	0	0.006	0.00278062
1629	0.015	0	0.003	0.982	0	0.008	0.013	0.827	0.146	0.006	0.458473
1630	0.981	0.003	0	0.016	0	0.772	0.023	0.134	0.065	0.006	0.0670719
1631	0	0	1	0	0	0.018	0.001	0.968	0.007	0.006	0.0112204
1632	1	0	0	0	0	0.99	0.001	0.002	0	0.007	0.0034783
1633	0.001	0	0.999	0	0	0.025	0	0.968	0.001	0.006	0.00943977
1634	0.993	0	0	0.007	0	0.772	0.007	0.119	0.096	0.006	0.0755918
1635	1	0	0	0	0	0.869	0.003	0.12	0.001	0.007	0.0476985
1636	0	0	0.003	0.997	0	0.005	0.126	0.037	0.825	0.007	0.0604277
1637	0.982	0.003	0	0.015	0	0.142	0.828	0.015	0.009	0.006	0.462075
1638	0	1	0	0	0	0	0.993	0.001	0	0.006	0.00243216
1639	0	0.968	0	0.032	0	0.294	0.074	0.003	0.623	0.006	0.495729
1640	0.986	0.014	0	0	0	0.513	0.472	0.008	0.001	0.006	0.179863
1641	1	0	0	0	0	0.992	0.001	0.001	0	0.006	0.00278062
1642	0.003	0	0.997	0	0	0	0	0.994	0	0.006	0.00312029
1643	0	0	1	0	0	0.368	0	0.627	0	0.005	0.150841
1644	0	0.998	0	0.002	0	0	0.983	0.003	0.009	0.005	0.00400553
1645	0	0	1	0	0	0.001	0.002	0.991	0.001	0.005	0.00312933
1646	0.001	0.999	0	0	0	0.531	0.327	0.087	0.05	0.005	0.319173
1647	0	0	0.001	0.999	0	0.082	0.008	0.825	0.08	0.005	0.54674
1648	0	0.002	0	0.998	0	0.001	0.936	0.014	0.044	0.005	0.594845
1649	0	0	1	0	0	0.001	0.002	0.991	0.001	0.005	0.00312933
1650	1	0	0	0	0	0.25	0	0.743	0.001	0.006	0.380396
1651	0	0	1	0	0	0.001	0.001	0.992	0	0.006	0.00278062
1652	1	0	0	0	0	0.833	0.011	0.045	0.103	0.008	0.0616868
1653	0	0	1	0	0	0.007	0.001	0.957	0.027	0.008	0.0151389
1654	1	0	0	0	0	0.991	0	0.001	0	0.008	0.00312933
1655	0.999	0	0	0.001	0	0.929	0.005	0.041	0.018	0.007	0.02363
1656	0	0.999	0	0.001	0	0.001	0.956	0.034	0.002	0.007	0.0148775
1657	0	0.001	0	0.999	0	0	0.969	0.002	0.022	0.007	0.636116
1658	0.002	0.998	0	0	0	0.034	0.943	0.014	0.001	0.008	0.0169754
1659	0.007	0	0.987	0.006	0	0.024	0.064	0.006	0.898	0.008	0.648515
1660	0	0	0.999	0.001	0	0.002	0.626	0.068	0.296	0.008	0.563303
1661	0	0.003	0.997	0	0	0.015	0.042	0.934	0.001	0.008	0.0189166
1662	0.015	0.001	0	0.984	0	0	0.252	0.001	0.738	0.009	0.101898
1663	0	0	0.998	0.002	0	0.002	0.216	0.022	0.752	0.008	0.633134
1664	1	0	0	0	0	0.991	0	0	0	0.009	0.00312933
1665	1	0	0	0	0	0.97	0.001	0.022	0	0.007	0.0105114
1666	0	0	1	0	0	0	0.001	0.992	0	0.007	0.00278062
1667	0	0	1	0	0	0	0	0.992	0	0.008	0.00278062
1668	1	0	0	0	0	0.991	0	0.001	0	0.008	0.00312933
1669	1	0	0	0	0	0.991	0.001	0	0	0.008	0.00312933
1670	0	0.999	0	0.001	0	0	0.992	0	0	0.008	0.00312532
1671	0	0	0	1	0	0	0	0.001	0.991	0.008	0.00312933
1672	0.984	0.016	0	0	0	0.01	0.936	0.001	0.045	0.008	0.624556
1673	0	0	1	0	0	0	0	0.864	0.127	0.009	0.0496169
1674	0	0	1	0	0	0	0	0.992	0	0.008	0.00278062
1675	0	1	0	0	0	0	0.991	0.001	0	0.008	0.00312933
1676	1	0	0	0	0	0.991	0	0.001	0	0.008	0.00312933
1677	1	0	0	0	0	0.992	0	0	0	0.008	0.00278062
1678	1	0	0	0	0	0.881	0	0.112	0	0.007	0.0431256
1679	0.985	0	0	0.015	0	0.676	0.078	0.004	0.235	0.007	0.103573
1680	0	0	0	1	0	0.007	0.003	0.001	0.982	0.007	0.00627919
1681	0.001	0	0.999	0	0	0.117	0.003	0.87	0.003	0.007	0.0447456
1682	0.01	0	0.99	0	0	0.691	0.013	0.288	0.001	0.007	0.325964
1683	0.001	0.157	0	0.842	0	0.001	0.976	0.001	0.014	0.008	0.428782
1684	0.193	0.002	0.805	0	0	0.028	0.915	0	0.048	0.009	0.644024
1685	0	1	0	0	0	0.002	0.986	0.002	0.001	0.009	0.0048767
1686	0	0.999	0	0.001	0	0.001	0.988	0	0.002	0.009	0.00356591
1687	0	0	1	0	0	0	0	0.991	0	0.009	0.00312933
1688	0	0	0	1	0	0	0	0	0.99	0.01	0.0034783
1689	1	0	0	0	0	0.99	0	0	0	0.01	0.0034783
1690	1	0	0	0	0	0.985	0.006	0	0	0.009	0.00522694
1691	0	1	0	0	0	0	0.989	0.002	0	0.009	0.00382752
1692	0	0	0	1	0	0	0.003	0	0.988	0.009	0.00417699
1693	0	0	0	1	0	0	0.001	0.001	0.989	0.009	0.00382752
1694	0	1	0	0	0	0.003	0.984	0.001	0.003	0.009	0.00557744
1695	0	0	1	0	0	0.001	0	0.99	0	0.009	0.0034783
1696	0	0	1	0	0	0	0.002	0.988	0	0.01	0.00417699
1697	0.002	0	0.998	0	0	0.004	0	0.985	0	0.011	0.00400351
1698	1	0	0	0	0	0.989	0	0	0	0.011	0.00382752
1699	0	0	0.994	0.006	0	0.001	0	0.972	0.016	0.011	0.00539957
1700	1	0	0	0	0	0.989	0	0	0	0.011	0.00382752
1701	1	0	0	0	0	0.989	0	0	0	0.011	0.00382752
1702	0.001	0	0.999	0	0	0	0	0.989	0	0.011	0.00417146
1703	0	0	1	0	0	0.001	0.002	0.985	0.001	0.011	0.00522694
1704	0	0.805	0.002	0.193	0	0.047	0	0.914	0.028	0.011	0.644025
1705	0.842	0	0.157	0.001	0	0.014	0.001	0.975	0.001	0.009	0.428857
1706	0	0.99	0	0.01	0	0.001	0.048	0.014	0.928	0.009	0.568259
1707	0	0	1	0	0	0.002	0.003	0.986	0	0.009	0.0048767
1708	0	1	0	0	0	0.001	0.987	0.001	0	0.011	0.00452672
1709	0	0.171	0	0.829	0	0	0.806	0.001	0.178	0.015	0.23174
1710	0.001	0.035	0.962	0.002	0	0.019	0.663	0.041	0.253	0.024	0.530272
1711	0.622	0.01	0.323	0.045	0	0.182	0.511	0.16	0.112	0.035	0.253021
1712	0.003	0.135	0.005	0.857	0	0.224	0.291	0.254	0.189	0.042	0.292719
1713	0.526	0	0.292	0.001	0.181	0.091	0.021	0.29	0.044	0.554	0.154858
1714	0.015	0.128	0.035	0.635	0.187	0.051	0.003	0.231	0.105	0.61	0.248317
1715	0.02	0.01	0.685	0.05	0.235	0.132	0.002	0.072	0.135	0.659	0.230461
1716	0.051	0	0.023	0.684	0.242	0.135	0.003	0.124	0.014	0.724	0.300464
1717	0.009	0.002	0.678	0.057	0.254	0.042	0.011	0.143	0.025	0.779	0.175337
1718	0.006	0.4	0.087	0.272	0.235	0.047	0.045	0.18	0.039	0.689	0.205963
1719	0.018	0.515	0.264	0.016	0.187	0.064	0.075	0.179	0.049	0.633	0.171513
1720	0.217	0.524	0.009	0.067	0.183	0.069	0.104	0.136	0.095	0.596	0.189068
1721	0.058	0.673	0.034	0.057	0.178	0.085	0.071	0.273	0.12	0.451	0.23131
1722	0.048	0.006	0.702	0.208	0.036	0.05	0.056	0.598	0.058	0.238	0.0778305
1723	0.242	0.169	0.318	0.186	0.085	0.052	0.194	0.112	0.418	0.224	0.0985141
1724	0.017	0.011	0.274	0.511	0.187	0.064	0.105	0.573	0.091	0.167	0.137323
1725	0.179	0.009	0.514	0.102	0.196	0.429	0.098	0.113	0.133	0.227	0.119123
1726	0.009	0.001	0.572	0.002	0.416	0.355	0.028	0.209	0.115	0.293	0.197632
1727	0.545	0.01	0.051	0.003	0.391	0.343	0.042	0.213	0.076	0.326	0.0660687
1728	0.004	0.003	0.738	0.052	0.203	0.083	0.098	0.54	0.043	0.236	0.0588253
1729	0.047	0.685	0.004	0.053	0.211	0.038	0.555	0.108	0.065	0.234	0.0344431
1730	0.006	0.061	0.052	0.369	0.512	0.051	0.575	0.053	0.089	0.232	0.203066
1731	0.072	0.204	0.203	0.008	0.513	0.028	0.482	0.102	0.144	0.244	0.103958
1732	0.341	0.052	0.017	0.058	0.532	0.077	0.207	0.274	0.199	0.243	0.186366
1733	0.191	0.025	0.013	0.21	0.561	0.249	0.095	0.311	0.094	0.251	0.139524
1734	0.131	0.125	0.047	0.328	0.369	0.087	0.065	0.113	0.028	0.707	0.115414
1735	0.061	0.068	0.354	0.112	0.405	0.053	0.069	0.123	0.023	0.732	0.0691422
1736	0.008	0.071	0.119	0.059	0.743	0.024	0.091	0.084	0.026	0.775	0.00768538
1737	0.002	0.009	0.215	0.002	0.772	0.021	0.062	0.048	0.013	0.856	0.0476845
1738	0.105	0.001	0.114	0.002	0.778	0.016	0.023	0.036	0.008	0.917	0.0390147
1739	0.104	0	0.013	0.001	0.882	0.015	0.009	0.023	0.008	0.945	0.0246186
1740	0.001	0.001	0.22	0	0.778	0.001	0.007	0.058	0.001	0.933	0.0302873
1741	0	0.223	0.001	0.001	0.775	0.001	0.088	0.007	0.006	0.898	0.0200146
1742	0.001	0.008	0.009	0.236	0.746	0.005	0.142	0.011	0.043	0.799	0.0743403
1743	0.002	0.006	0.25	0.012	0.73	0.014	0.129	0.044	0.06	0.753	0.0857091
1744	0.608	0.001	0.013	0.003	0.375	0.071	0.025	0.143	0.037	0.724	0.196903
1745	0.622	0	0.003	0.006	0.369	0.208	0.023	0.067	0.024	0.678	0.106085
1746	0.575	0.002	0.418	0.004	0.001	0.182	0.039	0.664	0.081	0.034	0.109161
1747	0.026	0.33	0.028	0.616	0	0.079	0.084	0.671	0.136	0.03	0.322865
1748	0.004	0.96	0.035	0.001	0	0.207	0.042	0.677	0.051	0.023	0.523812
1749	0.826	0.001	0.173	0	0	0.157	0.001	0.825	0.003	0.014	0.246473
1750	0	0.001	0.999	0	0	0.007	0.003	0.973	0.005	0.012	0.00866509
1751	0	0.007	0	0.993	0	0	0.601	0.004	0.383	0.012	0.267172
1752	0	0.988	0	0.012	0	0	0.913	0.008	0.065	0.014	0.0183912
1753	0.003	0	0.997	0	0	0.002	0.002	0.979	0.002	0.015	0.00667623
1754	0.947	0.053	0	0	0	0.004	0.979	0.002	0	0.015	0.575724
1755	1	0	0	0	0	0.981	0.001	0.002	0.001	0.015	0.00663046
1756	0.012	0	0.988	0	0	0.002	0.001	0.982	0	0.015	0.00753096
1757	0.988	0	0	0.012	0	0.583	0.021	0.08	0.304	0.012	0.14957
1758	0.016	0	0.005	0.979	0	0.019	0.001	0.966	0.001	0.013	0.661472
1759	1	0	0	0	0	0.936	0.002	0.047	0.002	0.013	0.0227097
1760	0.017	0.983	0	0	0	0.905	0.055	0.024	0	0.016	0.543237
1761	0.003	0.99	0	0.007	0	0.186	0.162	0.244	0.394	0.014	0.433895
1762	0.986	0.005	0	0.009	0	0.775	0.088	0.045	0.08	0.012	0.0648515
1763	0	0	1	0	0	0.006	0.001	0.979	0.001	0.013	0.00733376
1764	0	0.797	0.203	0	0	0.001	0.007	0.981	0	0.011	0.401816
1765	0	0.165	0	0.835	0	0.001	0.926	0.044	0.018	0.011	0.417762
1766	0	0.165	0.834	0.001	0	0.001	0.646	0.158	0.184	0.011	0.267721
1767	0	0.006	0.994	0	0	0.003	0.838	0.146	0.002	0.011	0.457179
1768	0.002	0.998	0	0	0	0.688	0.01	0.029	0.262	0.011	0.658264
1769	0	0	0.002	0.998	0	0.57	0.026	0.385	0.007	0.012	0.666013
1770	0	0	1	0	0	0.002	0.029	0.956	0	0.013	0.0154967
1771	0	1	0	0	0	0.001	0.978	0.002	0.007	0.012	0.00768579
1772	0.825	0	0.175	0	0	0.015	0	0.972	0.001	0.012	0.410557
1773	1	0	0	0	0	0.985	0.002	0.001	0	0.012	0.00522694
1774	0	1	0	0	0	0.002	0.984	0	0.002	0.012	0.00557744
1775	0	0	0	1	0	0.001	0.001	0	0.982	0.016	0.00627919
1776	0	0	1	0	0	0	0	0.984	0	0.016	0.00557744
1777	0	0	0	1	0	0	0.001	0.001	0.982	0.016	0.00627919
1778	0	0	0	1	0	0	0	0.001	0.983	0.016	0.00592819
1779	0	0	0	1	0	0	0	0.001	0.983	0.016	0.00592819
1780	1	0	0	0	0	0.985	0	0	0	0.015	0.00522694
1781	0.03	0	0	0.97	0	0.034	0.635	0.094	0.221	0.016	0.385357
1782	0	0.003	0	0.997	0	0.001	0.9	0	0.082	0.017	0.538028
1783	1	0	0	0	0	0.984	0	0	0	0.016	0.00557744
1784	1	0	0	0	0	0.982	0.001	0.001	0	0.016	0.00627919
1785	1	0	0	0	0	0.985	0	0	0	0.015	0.00522694
1786	1	0	0	0	0	0.983	0	0.001	0	0.016	0.00592819
1787	1	0	0	0	0	0.982	0.001	0.001	0	0.016	0.00627919
1788	0	1	0	0	0	0	0.984	0	0	0.016	0.00557744
1789	1	0	0	0	0	0.981	0	0.002	0.001	0.016	0.00663046
1790	0	0.996	0	0.004	0	0.001	0.971	0	0.013	0.015	0.00687881
1791	1	0	0	0	0	0.984	0.001	0	0	0.015	0.00557744
1792	0	0	1	0	0	0.001	0.001	0.982	0	0.016	0.00627919
1793	0	0.998	0.002	0	0	0	0.091	0.893	0	0.016	0.529563
1794	0.998	0	0.001	0.001	0	0.059	0.001	0.025	0.899	0.016	0.573339
1795	0	0.999	0	0.001	0	0.004	0.956	0.008	0.016	0.016	0.0139307
1796	0	0	0	1	0	0.001	0.046	0.003	0.934	0.016	0.023437
1797	0	0.187	0.813	0	0	0.007	0.969	0.007	0.001	0.016	0.417176
1798	0	0	0	1	0	0.015	0.048	0.001	0.919	0.017	0.0289275
1799	0	0	1	0	0	0	0.001	0.982	0	0.017	0.00627919
1800	0	1	0	0	0	0	0.98	0.001	0.001	0.018	0.00698198
1801	1	0	0	0	0	0.087	0.027	0.367	0.501	0.018	0.541587
1802	1	0	0	0	0	0.982	0	0	0	0.018	0.00627919
1803	1	0	0	0	0	0.957	0	0.025	0	0.018	0.0151389
1804	0.026	0.972	0.002	0	0	0.039	0.287	0.655	0.001	0.018	0.326567
1805	0.974	0	0	0.026	0	0.007	0.386	0.127	0.462	0.018	0.621594
1806	0	1	0	0	0	0.023	0.925	0.023	0.011	0.018	0.0267237
1807	0	0	1	0	0	0	0	0.981	0.001	0.018	0.00663046
1808	0.974	0	0	0.026	0	0.562	0.035	0.035	0.35	0.018	0.14151
1809	1	0	0	0	0	0.966	0.002	0.01	0.001	0.021	0.0119305
1810	1	0	0	0	0	0.978	0	0.004	0	0.018	0.00768579
1811	0	0	1	0	0	0.009	0.014	0.918	0.035	0.024	0.0292957
1812	0.026	0	0	0.974	0	0.462	0.127	0.386	0.007	0.018	0.621594
1813	0	0.002	0.972	0.026	0	0.001	0.654	0.287	0.04	0.018	0.326316
1814	0	0	1	0	0	0	0.003	0.954	0.025	0.018	0.0162131
1815	1	0	0	0	0	0.951	0.003	0.014	0.014	0.018	0.0172898
1816	0.002	0.998	0	0	0	0.464	0.216	0.235	0.067	0.018	0.402482
1817	0	0	1	0	0	0	0.001	0.981	0	0.018	0.00663046
1818	0	0	0	1	0	0	0	0	0.981	0.019	0.00663046
1819	1	0	0	0	0	0.981	0	0	0	0.019	0.00663046
1820	0	0	0	1	0	0	0.024	0	0.957	0.019	0.0151389
1821	1	0	0	0	0	0.922	0	0.045	0.014	0.019	0.0278243
1822	0	0.813	0.187	0	0	0	0.007	0.967	0.008	0.018	0.417353
1823	0	0	1	0	0	0.003	0.002	0.976	0.001	0.018	0.00839064
1824	0	0	1	0	0	0.005	0.007	0.965	0.005	0.018	0.0122859
1825	0	0.001	0.001	0.998	0	0.145	0.023	0.755	0.059	0.018	0.573467
1826	0	0.002	0.998	0	0	0	0.892	0.09	0	0.018	0.530808
1827	0	0	0	1	0	0	0.103	0.002	0.877	0.018	0.044645
1828	0	0	1	0	0	0.003	0	0.981	0	0.016	0.00663046
1829	1	0	0	0	0	0.974	0.007	0.001	0.001	0.017	0.00909653
1830	0	0.987	0	0.013	0	0.022	0.961	0	0	0.017	0.0181086
1831	0.001	0	0.999	0	0	0.029	0	0.945	0.009	0.017	0.017591
1832	0	1	0	0	0	0.001	0.98	0.001	0.001	0.017	0.00698198
1833	0	1	0	0	0	0.002	0.901	0.001	0.079	0.017	0.0356003
1834	0	0	0	1	0	0.001	0.001	0.001	0.979	0.018	0.00733376
1835	0	0	1	0	0	0	0	0.982	0.001	0.017	0.00627919
1836	0	1	0	0	0	0.002	0.968	0.012	0	0.018	0.0112204
1837	0	1	0	0	0	0	0.982	0.001	0	0.017	0.00627919
1838	0	1	0	0	0	0	0.978	0	0.001	0.021	0.00768579
1839	0	0	1	0	0	0.105	0	0.874	0	0.021	0.0457878
1840	0	0	1	0	0	0.001	0.012	0.968	0	0.019	0.0112204
1841	0	0	0	1	0	0	0.001	0.001	0.979	0.019	0.00733376
1842	0	0	1	0	0	0.002	0	0.978	0	0.02	0.00768579
1843	0	1	0	0	0	0	0.97	0.01	0	0.02	0.0105114
1844	0	0.972	0	0.028	0	0	0.318	0	0.661	0.021	0.27438
1845	0	0	1	0	0	0.001	0.003	0.976	0	0.02	0.00839064
1846	0	0	1	0	0	0	0	0.978	0.001	0.021	0.00768579
1847	1	0	0	0	0	0.951	0	0.002	0.026	0.021	0.0172898
1848	1	0	0	0	0	0.974	0.002	0.003	0	0.021	0.00909653
1849	0	0	1	0	0	0	0.013	0.957	0.009	0.021	0.0151389
1850	0.014	0	0.986	0	0	0	0	0.978	0	0.022	0.0124848
1851	0	0	0	1	0	0	0.001	0.002	0.975	0.022	0.00874346
1852	0	0	0	1	0	0	0.085	0.029	0.863	0.023	0.0500015
1853	1	0	0	0	0	0.976	0.001	0	0	0.023	0.00839064
1854	1	0	0	0	0	0.974	0	0.003	0	0.023	0.00909653
1855	0.014	0	0.002	0.984	0	0.007	0.008	0.962	0.001	0.022	0.675341
1856	0.002	0	0	0.998	0	0.01	0.023	0.943	0.003	0.021	0.680231
1857	0	0	1	0	0	0.001	0.022	0.953	0.002	0.022	0.0165718
1858	0.998	0	0.002	0	0	0.005	0.021	0.952	0	0.022	0.670234
1859	0.002	0	0	0.998	0	0.952	0.002	0.023	0.001	0.022	0.682028
1860	0	0	0.999	0.001	0	0.334	0.001	0.638	0.005	0.022	0.144521
1861	0.001	0	0.999	0	0	0.013	0.017	0.919	0.012	0.039	0.0274522
1862	0	0	0.996	0.004	0	0.007	0.002	0.794	0.155	0.042	0.0691516
1863	0	0	1	0	0	0	0.006	0.953	0	0.041	0.0165718
1864	0	0	0	1	0	0	0.004	0.01	0.953	0.033	0.0165718
1865	0.001	0.021	0	0.964	0.014	0.007	0.006	0.008	0.635	0.344	0.117811
1866	0.986	0	0	0	0.014	0.654	0	0.002	0.001	0.343	0.112154
1867	0	0	0.919	0.067	0.014	0.003	0.003	0.654	0.006	0.334	0.119483
1868	0.028	0.958	0	0	0.014	0.004	0.591	0.058	0.017	0.33	0.142956
1869	0	0	0.716	0.282	0.002	0.023	0.021	0.776	0.071	0.109	0.0830579
1870	0.249	0.632	0.003	0.116	0	0.338	0.459	0.023	0.12	0.06	0.0354469
1871	0.955	0.013	0.029	0.003	0	0.641	0.059	0.217	0.037	0.046	0.0886219
1872	0.716	0.241	0.042	0.001	0	0.809	0.021	0.097	0.011	0.062	0.0851712
1873	0	0	0.958	0.028	0.014	0.001	0.061	0.588	0.008	0.342	0.140652
1874	0.067	0.919	0	0	0.014	0.009	0.632	0.006	0.009	0.344	0.12559
1875	0	0	0.986	0	0.014	0.006	0.001	0.648	0.002	0.343	0.11492
1876	0.986	0	0	0	0.014	0.654	0	0	0.001	0.345	0.112114
1877	0.986	0	0	0	0.014	0.653	0	0.002	0	0.345	0.112574
1878	0	0	1	0	0	0.009	0.001	0.954	0	0.036	0.0162131
1879	0	1	0	0	0	0	0.951	0.005	0	0.044	0.0172898
1880	0.001	0	0	0.999	0	0.155	0.208	0.005	0.598	0.034	0.16209
1881	0	0.999	0	0.001	0	0.017	0.904	0.025	0.021	0.033	0.0327698
1882	0.002	0.001	0	0.997	0	0.026	0.459	0.01	0.478	0.027	0.22143
1883	0	0	0.002	0.998	0	0.009	0.023	0.944	0.002	0.022	0.678776
1884	0.002	0	0.998	0	0	0.948	0.002	0.027	0.002	0.021	0.62357
1885	1	0	0	0	0	0.952	0	0.026	0	0.022	0.0169306
1886	0	0	0	1	0	0	0.941	0.025	0.013	0.021	0.658377
1887	0	0.984	0	0.016	0	0	0.8	0.003	0.175	0.022	0.0521201
1888	0	0	1	0	0	0.004	0.003	0.83	0.14	0.023	0.0628713
1889	1	0	0	0	0	0.974	0.001	0.002	0	0.023	0.00909653
1890	1	0	0	0	0	0.977	0	0	0	0.023	0.00803809
1891	0	0	1	0	0	0	0.003	0.975	0	0.022	0.00874346
1892	0	0.986	0	0.014	0	0	0.976	0.001	0.001	0.022	0.0113456
1893	0	1	0	0	0	0.009	0.955	0.012	0.002	0.022	0.0158548
1894	0	1	0	0	0	0.002	0.975	0.001	0	0.022	0.00874346
1895	0	1	0	0	0	0.001	0.975	0.001	0.001	0.022	0.00874346
1896	0.028	0	0.972	0	0	0.661	0	0.317	0	0.022	0.275081
1897	0	0	1	0	0	0.001	0.008	0.969	0	0.022	0.0108658
1898	0	0	0	1	0	0	0.002	0	0.974	0.024	0.00909653
1899	1	0	0	0	0	0.6	0	0.376	0	0.024	0.163897
1900	1	0	0	0	0	0.976	0	0	0	0.024	0.00839064
1901	1	0	0	0	0	0.973	0.001	0.003	0	0.023	0.00944986
1902	0	1	0	0	0	0	0.966	0.01	0.001	0.023	0.0119305
1903	0	0	1	0	0	0	0.001	0.974	0.001	0.024	0.00909653
1904	0	0	1	0	0	0	0.011	0.965	0	0.024	0.0122859
1905	0	1	0	0	0	0	0.976	0	0	0.024	0.00839064
1906	0	0	1	0	0	0	0.001	0.975	0	0.024	0.00874346
1907	0	0	1	0	0	0	0.001	0.975	0	0.024	0.00874346
1908	0	1	0	0	0	0	0.955	0.021	0	0.024	0.0158548
1909	0	1	0	0	0	0.004	0.954	0.017	0	0.025	0.0162131
1910	0	0	1	0	0	0.001	0	0.974	0	0.025	0.00909653
1911	0	0	0	1	0	0	0	0.001	0.974	0.025	0.00909653
1912	1	0	0	0	0	0.974	0	0	0	0.026	0.00909653
1913	1	0	0	0	0	0.974	0	0	0	0.026	0.00909653
1914	0	1	0	0	0	0	0.973	0.001	0	0.026	0.00944986
1915	0	0	0	1	0	0	0	0	0.974	0.026	0.00909653
1916	1	0	0	0	0	0.966	0.008	0	0	0.026	0.0119305
1917	0	0	0	1	0	0	0	0	0.974	0.026	0.00909653
1918	1	0	0	0	0	0.965	0	0.009	0	0.026	0.0122859
1919	1	0	0	0	0	0.973	0	0.001	0	0.026	0.00944986
1920	0	1	0	0	0	0	0.974	0	0	0.026	0.00909653
1921	0	0	1	0	0	0	0.017	0.953	0.004	0.026	0.0165718
1922	0	0	1	0	0	0	0.021	0.954	0	0.025	0.0162131
1923	0	0	0	1	0	0	0.001	0.001	0.973	0.025	0.00944986
1924	0	1	0	0	0	0	0.974	0.001	0	0.025	0.00909653
1925	0	1	0	0	0	0	0.953	0.001	0.021	0.025	0.0165718
1926	0	0	0	1	0	0	0.001	0	0.974	0.025	0.00909653
1927	1	0	0	0	0	0.974	0	0	0.001	0.025	0.00909653
1928	1	0	0	0	0	0.974	0	0.001	0	0.025	0.00909653
1929	0	0	1	0	0	0	0.001	0.974	0	0.025	0.00909653
1930	0	0	1	0	0	0.001	0	0.974	0	0.025	0.00909653
1931	0	0	0	1	0	0.001	0.001	0	0.974	0.024	0.00909653
1932	1	0	0	0	0	0.976	0	0	0	0.024	0.00839064
1933	0	0	1	0	0	0	0	0.976	0	0.024	0.00839064
1934	0	1	0	0	0	0	0.974	0.002	0	0.024	0.00909653
1935	0	0	1	0	0	0	0.008	0.968	0	0.024	0.0112204
1936	1	0	0	0	0	0.973	0.001	0	0	0.026	0.00944986
1937	1	0	0	0	0	0.974	0	0	0	0.026	0.00909653
1938	1	0	0	0	0	0.973	0	0	0	0.027	0.00944986
1939	0	0	0	1	0	0	0	0	0.973	0.027	0.00944986
1940	0	0	0	1	0	0	0	0.01	0.963	0.027	0.0129976
1941	0	1	0	0	0	0	0.973	0	0	0.027	0.00944986
1942	0	1	0	0	0	0	0.973	0	0	0.027	0.00944986
1943	0	0	0	1	0	0	0	0	0.973	0.027	0.00944986
1944	0	0	0	1	0	0	0	0	0.973	0.027	0.00944986
1945	0	0	1	0	0	0	0	0.974	0	0.026	0.00909653
1946	0	0	0	1	0	0	0.01	0	0.963	0.027	0.0129976
1947	0	1	0	0	0	0	0.973	0	0	0.027	0.00944986
1948	0	0	1	0	0	0.025	0.003	0.945	0	0.027	0.0194504
1949	0	0	1	0	0	0	0	0.973	0	0.027	0.00944986
1950	0	0	1	0	0	0.001	0	0.96	0.012	0.027	0.014067
1951	0	0	0	1	0	0	0	0	0.973	0.027	0.00944986
1952	1	0	0	0	0	0.973	0	0	0	0.027	0.00944986
1953	1	0	0	0	0	0.973	0	0	0	0.027	0.00944986
1954	0	0	1	0	0	0.023	0	0.95	0	0.027	0.0176492
1955	0	0	0	1	0	0	0	0	0.973	0.027	0.00944986
1956	0	0	0	1	0	0.001	0	0.01	0.961	0.028	0.0137103
1957	0	1	0	0	0	0	0.972	0	0	0.028	0.00980346
1958	0	1	0	0	0	0	0.947	0	0.025	0.028	0.0187291
1959	0	0	1	0	0	0	0	0.972	0	0.028	0.00980346
1960	1	0	0	0	0	0.961	0	0.011	0	0.028	0.0137103
1961	0	1	0	0	0	0	0.972	0	0	0.028	0.00980346
1962	0	1	0	0	0	0	0.966	0.008	0	0.026	0.0119305
1963	0	0.001	0	0.999	0	0	0.705	0.002	0.266	0.027	0.364058
1964	0	0	1	0	0	0	0	0.971	0.002	0.027	0.0101573
1965	0	1	0	0	0	0	0.971	0	0.002	0.027	0.0101573
1966	1	0	0	0	0	0.971	0.002	0	0	0.027	0.0101573
1967	0	1	0	0	0	0.001	0.933	0	0.039	0.027	0.0238011
1968	0	0	1	0	0	0.001	0.001	0.971	0	0.027	0.0101573
1969	1	0	0	0	0	0.97	0	0.003	0	0.027	0.0105114
1970	1	0	0	0	0	0.97	0	0.002	0.001	0.027	0.0105114
1971	0.001	0	0	0.999	0	0.754	0.001	0.003	0.215	0.027	0.405884
1972	0	0	1	0	0	0.094	0	0.878	0.001	0.027	0.0442647
1973	0	0	1	0	0	0	0	0.973	0	0.027	0.00944986
1974	0	0.999	0	0.001	0	0.008	0.937	0	0.028	0.027	0.0205023
1975	0.01	0	0.99	0	0	0	0.001	0.963	0.009	0.027	0.0163823
1976	0	0	0	1	0	0	0.009	0.003	0.96	0.028	0.014067
1977	1	0	0	0	0	0.969	0.002	0.001	0	0.028	0.0108658
1978	1	0	0	0	0	0.97	0.001	0.001	0	0.028	0.0105114
1979	0	0.188	0	0.812	0	0	0.943	0.001	0.028	0.028	0.377377
1980	0	0	1	0	0	0.001	0.001	0.971	0	0.027	0.0101573
1981	1	0	0	0	0	0.97	0	0.001	0.001	0.028	0.0105114
1982	0	0.004	0	0.996	0	0	0.837	0.018	0.118	0.027	0.49224
1983	0.004	0.001	0.994	0.001	0	0	0.329	0.018	0.625	0.028	0.640846
1984	0	0	0.998	0.002	0	0.003	0.003	0.159	0.806	0.029	0.454596
1985	0	0.997	0.003	0	0	0.002	0.08	0.89	0.001	0.027	0.540633
1986	0.001	0.753	0.246	0	0	0.103	0.094	0.774	0.001	0.028	0.260972
1987	0.754	0	0.246	0	0	0.004	0.078	0.89	0	0.028	0.38388
1988	0	0.373	0.627	0	0	0.001	0.965	0.006	0	0.028	0.280276
1989	0.018	0	0.982	0	0	0.261	0.002	0.709	0	0.028	0.0847873
1990	0	1	0	0	0	0	0.971	0.001	0	0.028	0.0101573
1991	0	0	0.001	0.999	0	0	0.001	0.002	0.969	0.028	0.0102499
1992	0	0.001	0.999	0	0	0	0.001	0.972	0	0.027	0.00944996
1993	0	0	0	1	0	0	0.001	0	0.972	0.027	0.00980346
1994	0	1	0	0	0	0.001	0.971	0.001	0	0.027	0.0101573
1995	0.001	0	0	0.999	0	0	0.017	0.002	0.954	0.027	0.0165482
1996	0.001	0.999	0	0	0	0.002	0.789	0.001	0.181	0.027	0.0786992
1997	0.003	0.997	0	0	0	0.448	0.01	0.513	0	0.029	0.656097
1998	0.984	0	0.002	0.014	0	0.583	0	0.389	0	0.028	0.169735
1999	0	0.99	0.01	0	0	0.003	0.841	0.021	0.107	0.028	0.0518592
2000	0	0.999	0.001	0	0	0.162	0.103	0.702	0.005	0.028	0.518292
2001	0.011	0.981	0	0.008	0	0.815	0.012	0.139	0.006	0.028	0.626692
2002	0	0	0.999	0.001	0	0.003	0.02	0.851	0.099	0.027	0.0521491
2003	0.999	0	0.001	0	0	0.05	0.005	0.917	0.001	0.027	0.588753
2004	0.001	0	0.999	0	0	0.004	0.014	0.915	0.04	0.027	0.0294762
2005	0.992	0	0.008	0	0	0.522	0.002	0.442	0.003	0.031	0.185437
2006	0	1	0	0	0	0.001	0.949	0.001	0.023	0.026	0.0180089
2007	0	0	0	1	0	0.002	0.765	0.001	0.206	0.026	0.417472
2008	0	1	0	0	0	0	0.971	0	0.003	0.026	0.0101573
2009	0.998	0	0.002	0	0	0.066	0.004	0.904	0	0.026	0.562333
2010	0	0	1	0	0	0	0	0.973	0	0.027	0.00944986
2011	0	0.014	0	0.986	0	0.001	0.363	0	0.609	0.027	0.132931
2012	0	0	1	0	0	0	0	0.974	0	0.026	0.00909653
2013	1	0	0	0	0	0.971	0.002	0.001	0	0.026	0.0101573
2014	1	0	0	0	0	0.971	0.001	0.002	0	0.026	0.0101573
2015	0.985	0	0.015	0	0	0.952	0.015	0.003	0.004	0.026	0.0179196
2016	0	0	0	1	0	0.001	0.025	0.003	0.945	0.026	0.0194504
2017	0	0.009	0	0.991	0	0.002	0.018	0.001	0.95	0.029	0.0120714
2018	0	0	0.999	0.001	0	0.031	0.004	0.925	0.004	0.036	0.0258003
2019	0.998	0	0	0.002	0	0.478	0.01	0.008	0.475	0.029	0.22193
2020	1	0	0	0	0	0.825	0.017	0.129	0	0.029	0.064852
2021	0.479	0.511	0.01	0	0	0.014	0.443	0.485	0.03	0.028	0.30744
2022	0	0	0	1	0	0.009	0.006	0.016	0.941	0.028	0.0208963
2023	0.002	0.983	0.014	0.001	0	0.456	0.072	0.442	0.003	0.027	0.522926
2024	0	0.001	0.984	0.015	0	0.006	0.508	0.323	0.135	0.028	0.299738
2025	0	0.986	0	0.014	0	0.029	0.773	0.074	0.096	0.028	0.0690239
2026	0.017	0.01	0.002	0.971	0	0.242	0.474	0.139	0.118	0.027	0.445389
2027	0	0	1	0	0	0	0.001	0.972	0	0.027	0.00980346
2028	0	0	0	1	0	0	0.021	0.001	0.951	0.027	0.0172898
2029	0	0	1	0	0	0.033	0.018	0.916	0.006	0.027	0.0300331
2030	1	0	0	0	0	0.953	0.02	0.001	0	0.026	0.0165718
2031	0.986	0	0	0.014	0	0.966	0	0.007	0.001	0.026	0.0148498
2032	0	0	1	0	0	0.001	0.006	0.962	0.005	0.026	0.0133538
2033	1	0	0	0	0	0.971	0.001	0.001	0	0.027	0.0101573
2034	0	0	0	1	0	0.003	0.117	0.009	0.843	0.028	0.0577597
2035	0	0	1	0	0	0.01	0	0.954	0.008	0.028	0.0162131
2036	0	1	0	0	0	0	0.972	0.001	0	0.027	0.00980346
2037	0.971	0.002	0.01	0.017	0	0.071	0.139	0.521	0.242	0.027	0.502097
2038	0.014	0	0.986	0	0	0.092	0.072	0.775	0.034	0.027	0.0684801
2039	0.001	0.005	0.001	0.993	0	0.124	0.292	0.52	0.036	0.028	0.595886
2040	0.001	0.014	0.983	0.002	0	0.004	0.428	0.077	0.462	0.029	0.516376
2041	0	0	0	1	0	0.005	0.002	0.025	0.941	0.027	0.0208963
2042	0.988	0.008	0	0.004	0	0.968	0.001	0.003	0.001	0.027	0.0124796
2043	0	0.766	0	0.234	0	0	0.969	0.002	0.002	0.027	0.0920271
2044	0	1	0	0	0	0	0.961	0.004	0.007	0.028	0.0137103
2045	0	1	0	0	0	0	0.895	0.001	0.076	0.028	0.0378455
2046	0	0	1	0	0	0.003	0.017	0.952	0	0.028	0.0169306
2047	0	1	0	0	0	0.001	0.636	0	0.335	0.028	0.14657
2048	0.001	0	0.999	0	0	0.076	0.011	0.885	0	0.028	0.0392595
2049	0.001	0	0.999	0	0	0.33	0.011	0.63	0.001	0.028	0.146257
2050	0.004	0.995	0	0.001	0	0	0.705	0.002	0.265	0.028	0.11311
2051	0.618	0	0.001	0.381	0	0.573	0.007	0.062	0.33	0.028	0.0327371
2052	0.998	0	0.002	0	0	0.058	0.001	0.913	0	0.028	0.573682
2053	0	0	1	0	0	0.001	0.001	0.97	0	0.028	0.0105114
2054	1	0	0	0	0	0.964	0	0.007	0	0.029	0.0126416
2055	0	1	0	0	0	0.01	0.961	0	0	0.029	0.0137103
2056	0	0	1	0	0	0.333	0.001	0.638	0	0.028	0.145626
2057	0.001	0	0.999	0	0	0.277	0.01	0.685	0	0.028	0.120928
2058	1	0	0	0	0	0.951	0.001	0.02	0	0.028	0.0172898
2059	1	0	0	0	0	0.97	0.001	0.001	0	0.028	0.0105114
2060	1	0	0	0	0	0.972	0	0	0	0.028	0.00980346
2061	0	0	1	0	0	0	0	0.972	0	0.028	0.00980346
2062	1	0	0	0	0	0.971	0	0.001	0	0.028	0.0101573
2063	0	1	0	0	0	0	0.972	0	0	0.028	0.00980346
2064	0	1	0	0	0	0	0.972	0	0	0.028	0.00980346
2065	0	1	0	0	0	0	0.972	0	0	0.028	0.00980346
2066	0	0.999	0	0.001	0	0	0.96	0.001	0.011	0.028	0.0126826
2067	0.015	0	0.985	0	0	0.026	0.001	0.944	0.001	0.028	0.011362
2068	0	0	0	1	0	0.001	0	0.001	0.956	0.042	0.0154967
2069	0	0	1	0	0	0.063	0.001	0.907	0	0.029	0.0333656
2070	0.998	0.001	0.001	0	0	0.111	0.018	0.842	0	0.029	0.506952
2071	1	0	0	0	0	0.97	0.002	0	0	0.028	0.0105114
2072	0	0.999	0.001	0	0	0.001	0.088	0.883	0	0.028	0.536477
2073	0	1	0	0	0	0	0.972	0	0	0.028	0.00980346
2074	0	0	0	1	0	0	0	0.001	0.971	0.028	0.0101573
2075	0	0	0	1	0	0	0	0.001	0.971	0.028	0.0101573
2076	0	0	0	1	0	0.002	0.006	0	0.964	0.028	0.0126416
2077	1	0	0	0	0	0.97	0.001	0	0.001	0.028	0.0105114
2078	0	1	0	0	0	0	0.971	0.001	0	0.028	0.0101573
2079	0	0	0	1	0	0	0.005	0.001	0.966	0.028	0.0119305
2080	0.97	0	0.03	0	0	0.042	0.006	0.924	0	0.028	0.539113
2081	0	0.086	0	0.914	0	0	0.667	0	0.305	0.028	0.216524
2082	0.999	0	0.001	0	0	0.97	0.001	0	0.001	0.028	0.0108506
2083	0	0	1	0	0	0.04	0.019	0.908	0.005	0.028	0.0329942
2084	0	0.996	0	0.004	0	0.001	0.959	0.006	0.006	0.028	0.0124058
2085	0	0	0	1	0	0	0.83	0.001	0.141	0.028	0.479786
2086	0	0	0	1	0	0	0.001	0.001	0.97	0.028	0.0105114
2087	0.001	0.002	0.743	0.254	0	0.008	0.004	0.955	0.005	0.028	0.0954762
2088	0.632	0	0.368	0	0	0.384	0.016	0.566	0.006	0.028	0.0431901
2089	0	0.994	0	0.006	0	0.001	0.485	0	0.486	0.028	0.209065
2090	1	0	0	0	0	0.703	0	0.269	0	0.028	0.115948
2091	0	0.976	0	0.024	0	0.001	0.066	0.031	0.873	0.029	0.51487
2092	0	0	0	1	0	0	0	0.001	0.97	0.029	0.0105114
2093	0	0	1	0	0	0	0	0.969	0	0.031	0.0108658
2094	0.749	0	0.251	0	0	0.308	0.013	0.627	0.021	0.031	0.111549
2095	0.998	0.001	0.001	0	0	0.55	0.255	0.146	0.018	0.031	0.183268
2096	0	0.998	0	0.002	0	0.021	0.284	0.015	0.649	0.031	0.347379
2097	0.716	0.019	0.007	0.258	0	0.003	0.358	0.007	0.601	0.031	0.378446
2098	0	0.096	0.001	0.903	0	0.015	0.075	0.001	0.878	0.031	0.0166765
2099	0	0.001	0.002	0.997	0	0.005	0.046	0.007	0.911	0.031	0.0280508
2100	0	0	0.999	0.001	0	0	0	0.968	0.001	0.031	0.0108659
2101	0.908	0	0.092	0	0	0.005	0.001	0.96	0.003	0.031	0.521622
2102	0.318	0.054	0.531	0.097	0	0.004	0.137	0.059	0.769	0.031	0.377762
2103	0.002	0.753	0.002	0.243	0	0.474	0.283	0.201	0.012	0.03	0.353121
2104	0.004	0.74	0.001	0.255	0	0.039	0.236	0.287	0.408	0.03	0.192354
2105	0.003	0.005	0.014	0.978	0	0.297	0.292	0.227	0.154	0.03	0.420239
2106	0.134	0	0.246	0.62	0	0.098	0.061	0.697	0.114	0.03	0.185044
2107	0	0.363	0.619	0.018	0	0.004	0.618	0.075	0.273	0.03	0.217326
2108	0.737	0.02	0	0.243	0	0.419	0.371	0.021	0.159	0.03	0.14029
2109	0	0	0	1	0	0	0.001	0.001	0.968	0.03	0.0112204
2110	0	0	1	0	0	0	0	0.97	0	0.03	0.0105114
2111	0	0	0	1	0	0	0.272	0	0.698	0.03	0.118165
2112	0.001	0	0.999	0	0	0.589	0	0.381	0	0.03	0.282896
2113	0	0.002	0	0.998	0	0	0.574	0.047	0.348	0.031	0.301847
2114	1	0	0	0	0	0.969	0	0	0	0.031	0.0108658
2115	0	0	1	0	0	0	0	0.969	0	0.031	0.0108658
2116	0	0	1	0	0	0.001	0.015	0.954	0	0.03	0.0162131
2117	1	0	0	0	0	0.953	0	0.017	0	0.03	0.0165718
2118	0	0	0	1	0	0	0.001	0	0.969	0.03	0.0108658
2119	1	0	0	0	0	0.969	0	0.001	0	0.03	0.0108658
2120	0	0	1	0	0	0	0	0.969	0.001	0.03	0.0108658
2121	0	0.002	0.998	0	0	0	0	0.97	0	0.03	0.01119
2122	0	0	0	1	0	0	0.015	0	0.955	0.03	0.0158548
2123	0.001	0	0.998	0.001	0	0.037	0.001	0.932	0	0.03	0.0225124
2124	0	0	1	0	0	0	0	0.97	0	0.03	0.0105114
2125	0	0	1	0	0	0.001	0	0.968	0.001	0.03	0.0112204
2126	1	0	0	0	0	0.968	0	0	0.001	0.031	0.0112204
2127	0	0	1	0	0	0	0	0.969	0	0.031	0.0108658
2128	0.02	0.004	0.975	0.001	0	0.095	0.394	0.48	0	0.031	0.194078
2129	0	1	0	0	0	0	0.964	0.005	0	0.031	0.0126416
2130	0.002	0	0.001	0.997	0	0.082	0	0.075	0.81	0.033	0.0643476
2131	0.013	0.001	0.007	0.979	0	0.042	0.002	0.903	0.022	0.031	0.603758
2132	0.003	0	0	0.997	0	0.581	0.02	0.105	0.263	0.031	0.361014
2133	0	0	1	0	0	0.001	0	0.968	0	0.031	0.0112204
2134	1	0	0	0	0	0.969	0	0	0	0.031	0.0108658
2135	0.999	0	0.001	0	0	0.968	0	0.001	0	0.031	0.0108659
2136	0.02	0	0.98	0	0	0.008	0.033	0.927	0.001	0.031	0.0242239
2137	0	0.731	0.001	0.268	0	0.008	0.76	0.044	0.157	0.031	0.0341878
2138	0.036	0.018	0.942	0.004	0	0.144	0.642	0.107	0.076	0.031	0.426076
2139	0.012	0.007	0.059	0.922	0	0.113	0.147	0.67	0.039	0.031	0.475122
2140	0.006	0.003	0.943	0.048	0	0.025	0.257	0.668	0.019	0.031	0.110834
2141	0.02	0.004	0.973	0.003	0	0.055	0.25	0.646	0.018	0.031	0.112331
2142	0.986	0.001	0.002	0.011	0	0.107	0.286	0.547	0.029	0.031	0.496324
2143	0	1	0	0	0	0	0.776	0	0.192	0.032	0.0847144
2144	0	0	1	0	0	0	0.001	0.697	0.271	0.031	0.11861
2145	0	1	0	0	0	0	0.766	0.001	0.202	0.031	0.0888725
2146	0	0.966	0	0.034	0	0.004	0.95	0	0.015	0.031	0.0140545
2147	1	0	0	0	0	0.697	0	0.27	0	0.033	0.11861
2148	0	0	1	0	0	0	0	0.969	0	0.031	0.0108658
2149	0.01	0.002	0.002	0.986	0	0.004	0.543	0.311	0.111	0.031	0.496572
2150	0.003	0.749	0.004	0.244	0	0.014	0.227	0.258	0.47	0.031	0.184899
2151	0.02	0.193	0.03	0.757	0	0.011	0.304	0.266	0.388	0.031	0.101959
2152	0.011	0.034	0.919	0.036	0	0.025	0.655	0.16	0.129	0.031	0.344624
2153	0.004	0.94	0.017	0.039	0	0.066	0.109	0.65	0.144	0.031	0.423531
2154	0.267	0.001	0.732	0	0	0.148	0.04	0.769	0.012	0.031	0.0356412
2155	0.001	0	0	0.999	0	0.001	0.011	0.03	0.927	0.031	0.0256264
2156	0	0	1	0	0	0.004	0	0.963	0	0.033	0.0129976
2157	0	0	1	0	0	0	0	0.969	0	0.031	0.0108658
2158	1	0	0	0	0	0.969	0	0	0	0.031	0.0108658
2159	0	0	1	0	0	0	0.002	0.964	0.003	0.031	0.0126416
2160	0.001	0.976	0.003	0.02	0	0	0.48	0.394	0.095	0.031	0.196246
2161	0	1	0	0	0	0	0.969	0	0	0.031	0.0108658
2162	0.951	0	0.049	0	0	0.097	0	0.872	0	0.031	0.435827
2163	0.743	0.002	0	0.255	0	0.106	0.705	0.079	0.079	0.031	0.435107
2164	0	0.986	0	0.014	0	0.001	0.96	0	0.007	0.032	0.0121184
2165	0	0.994	0.006	0	0	0.004	0.143	0.822	0	0.031	0.460333
2166	0	0	0	1	0	0.015	0	0.803	0.151	0.031	0.469483
2167	0	0	0	1	0	0	0	0	0.969	0.031	0.0108658
2168	0	0	1	0	0	0	0	0.968	0	0.032	0.0112204
2169	0.999	0	0.001	0	0	0.379	0	0.589	0	0.032	0.284185
2170	0.999	0	0.001	0	0	0.398	0	0.571	0	0.031	0.272106
2171	1	0	0	0	0	0.968	0	0	0.001	0.031	0.0112204
2172	0	0	0	1	0	0	0.016	0	0.953	0.031	0.0165718
2173	1	0	0	0	0	0.968	0	0.001	0	0.031	0.0112204
2174	0	1	0	0	0	0	0.969	0	0	0.031	0.0108658
2175	0.001	0.998	0	0.001	0	0	0.931	0.001	0.037	0.031	0.0228765
2176	1	0	0	0	0	0.954	0	0.015	0	0.031	0.0162131
2177	0	0.998	0.002	0	0	0.001	0.968	0	0	0.031	0.011898
2178	0	0.999	0	0.001	0	0	0.865	0	0.104	0.031	0.0467198
2179	0	1	0	0	0	0	0.965	0	0.003	0.032	0.0122859
2180	0	0	0	1	0	0.015	0.001	0	0.953	0.031	0.0165718
2181	0	0	0.263	0.737	0	0.001	0.019	0.527	0.421	0.032	0.0623413
2182	0.001	0	0.377	0.622	0	0.27	0.057	0.62	0.021	0.032	0.313016
2183	0.618	0.245	0.002	0.135	0	0.055	0.373	0.127	0.412	0.033	0.232436
2184	0.978	0.001	0.009	0.012	0	0.108	0.144	0.35	0.366	0.032	0.466666
2185	0.239	0.029	0.056	0.676	0	0.239	0.289	0.373	0.067	0.032	0.283302
2186	0	0.235	0.701	0.064	0	0.025	0.144	0.282	0.517	0.032	0.171984
2187	0.006	0.019	0.122	0.853	0	0.469	0.04	0.419	0.04	0.032	0.432464
2188	0	0.087	0	0.913	0	0.008	0.687	0.001	0.271	0.033	0.238661
2189	0	0.001	0.001	0.998	0	0	0.174	0.005	0.789	0.032	0.0755125
2190	0	0	0.999	0.001	0	0.029	0.001	0.927	0.01	0.033	0.024644
2191	0.907	0.002	0.091	0	0	0.144	0.001	0.811	0.011	0.033	0.334764
2192	0.001	0.007	0.257	0.735	0	0.311	0.004	0.648	0.003	0.034	0.406423
2193	0.001	0	0.999	0	0	0.201	0.016	0.726	0.024	0.033	0.103002
2194	0	0.001	0.001	0.998	0	0.015	0.086	0.26	0.605	0.034	0.155913
2195	0	0.001	0	0.999	0	0.018	0.268	0.015	0.666	0.033	0.129569
2196	0	1	0	0	0	0	0.967	0	0	0.033	0.0115753
2197	0	0	0	1	0	0	0	0	0.968	0.032	0.0112204
2198	1	0	0	0	0	0.966	0.001	0	0.001	0.032	0.0119305
2199	1	0	0	0	0	0.967	0	0.001	0	0.032	0.0115753
2200	0	1	0	0	0	0	0.967	0	0.001	0.032	0.0115753
2201	0.002	0.024	0.681	0.293	0	0.001	0.952	0.001	0.013	0.033	0.605223
2202	0.019	0.273	0.001	0.707	0	0.255	0.349	0.058	0.305	0.033	0.133168
2203	0.725	0.011	0.14	0.123	0.001	0.262	0.066	0.574	0.027	0.071	0.177103
2204	0.002	0	0.997	0	0.001	0.293	0.157	0.371	0.017	0.162	0.284349
2205	0.218	0.07	0.691	0.02	0.001	0.082	0.067	0.634	0.014	0.203	0.0844291
2206	0.002	0.689	0.006	0.302	0.001	0.06	0.059	0.586	0.003	0.292	0.556974
2207	0.002	0.986	0.001	0.01	0.001	0.008	0.657	0.041	0.004	0.29	0.12792
2208	0.002	0.988	0.008	0.002	0	0.05	0.671	0.043	0.009	0.227	0.115494
2209	0.01	0.162	0.826	0.001	0.001	0.028	0.048	0.707	0.024	0.193	0.0915371
2210	0	0.002	0.047	0.949	0.002	0.023	0.007	0.454	0.436	0.08	0.176739
2211	0.549	0.006	0.131	0.313	0.001	0.292	0.016	0.392	0.258	0.042	0.0690554
2212	1	0	0	0	0	0.897	0.001	0.06	0.001	0.041	0.0370959
2213	0.014	0	0.001	0.985	0	0.143	0.055	0.348	0.416	0.038	0.240049
2214	0.001	0.997	0.001	0.001	0	0.027	0.728	0.087	0.031	0.127	0.0987199
2215	0.003	0.827	0.162	0.008	0	0.015	0.66	0.044	0.027	0.254	0.115605
2216	0.003	0.007	0.987	0.003	0	0.011	0.035	0.65	0.032	0.272	0.125057
2217	0	0	0.996	0.003	0.001	0.002	0.04	0.658	0.011	0.289	0.130333
2218	0.293	0.006	0.698	0.002	0.001	0.003	0.203	0.081	0.433	0.28	0.531469
2219	0.018	0.07	0.072	0.839	0.001	0.02	0.427	0.101	0.22	0.232	0.246481
2220	0	0.311	0.002	0.686	0.001	0.025	0.265	0.241	0.341	0.128	0.15933
2221	0.036	0.006	0.943	0.015	0	0.088	0.071	0.564	0.243	0.034	0.118446
2222	0.292	0.674	0.032	0.002	0	0.017	0.004	0.937	0.009	0.033	0.575065
2223	0.001	0	0.999	0	0	0.003	0	0.965	0	0.032	0.0114991
2224	0.002	0	0.998	0	0	0.004	0	0.963	0	0.033	0.011763
2225	1	0	0	0	0	0.966	0	0.001	0.001	0.032	0.0119305
2226	0	1	0	0	0	0	0.967	0	0.001	0.032	0.0115753
2227	0.992	0.008	0	0	0	0.942	0.024	0.001	0.001	0.032	0.0141997
2228	0.004	0	0.995	0.001	0	0.044	0.178	0.732	0.014	0.032	0.0959455
2229	0	0	0	1	0	0	0.274	0	0.694	0.032	0.119946
2230	0	0	1	0	0	0.001	0.003	0.962	0.002	0.032	0.0133538
2231	0	0.127	0	0.873	0	0	0.391	0.018	0.559	0.032	0.0699521
2232	0.256	0.741	0.002	0.001	0	0.007	0.694	0.002	0.264	0.033	0.175379
2233	0	0	0	1	0	0.613	0.002	0.003	0.35	0.032	0.306858
2234	0	0	1	0	0	0	0.001	0.967	0	0.032	0.0115753
2235	0.001	0	0.999	0	0	0.002	0	0.932	0.033	0.033	0.0235401
2236	0	0.001	0	0.999	0	0.001	0.359	0.003	0.605	0.032	0.158245
2237	0.015	0	0.985	0	0	0.001	0	0.966	0.001	0.032	0.015158
2238	0	0	1	0	0	0	0	0.967	0	0.033	0.0115753
2239	0	0	1	0	0	0	0	0.967	0.001	0.032	0.0115753
2240	0	0.019	0	0.981	0	0	0.933	0.002	0.032	0.033	0.575535
2241	1	0	0	0	0	0.963	0.001	0.004	0	0.032	0.0129976
2242	0	0	1	0	0	0	0	0.968	0	0.032	0.0112204
2243	0	0	0	1	0	0	0	0	0.968	0.032	0.0112204
2244	0	0	0	1	0	0	0.001	0	0.967	0.032	0.0115753
2245	0	0	0	1	0	0.001	0.002	0	0.965	0.032	0.0122859
2246	0	0	1	0	0	0.014	0	0.946	0.008	0.032	0.0190896
2247	1	0	0	0	0	0.945	0.001	0.022	0	0.032	0.0194504
2248	0	1	0	0	0	0	0.968	0	0	0.032	0.0112204
2249	0	0	0	1	0	0	0	0.001	0.967	0.032	0.0115753
2250	0	0	1	0	0	0	0	0.967	0.001	0.032	0.0115753
2251	0	0	1	0	0	0	0	0.968	0	0.032	0.0112204
2252	0	0	1	0	0	0	0	0.968	0	0.032	0.0112204
2253	0	0	1	0	0	0	0	0.968	0	0.032	0.0112204
2254	0	0.999	0	0.001	0	0	0.966	0	0.002	0.032	0.0113139
2255	0	0	1	0	0	0	0	0.967	0.001	0.032	0.0115753
2256	0	0	1	0	0	0.001	0	0.967	0	0.032	0.0115753
2257	0	0	0	1	0	0	0.022	0.001	0.945	0.032	0.0194504
2258	0	1	0	0	0	0.005	0.947	0	0.016	0.032	0.0187291
2259	0	0	0.002	0.998	0	0.011	0.001	0.951	0.005	0.032	0.670235
2260	0	1	0	0	0	0	0.967	0.001	0	0.032	0.0115753
2261	0	1	0	0	0	0	0.967	0.001	0	0.032	0.0115753
2262	0	0	0	1	0	0	0.017	0	0.951	0.032	0.0172898
2263	0	1	0	0	0	0	0.951	0.005	0.012	0.032	0.0172898
2264	0	1	0	0	0	0	0.967	0	0.001	0.032	0.0115753
2265	0.001	0.656	0	0.343	0	0.002	0.007	0.018	0.941	0.032	0.300174
2266	1	0	0	0	0	0.968	0	0	0	0.032	0.0112204
2267	1	0	0	0	0	0.968	0	0	0	0.032	0.0112204
2268	1	0	0	0	0	0.967	0	0	0	0.033	0.0115753
2269	0.001	0	0.999	0	0	0.438	0.001	0.525	0.003	0.033	0.198902
2270	0.813	0.175	0.001	0.011	0	0.118	0.002	0.843	0.003	0.034	0.503203
2271	0	0	1	0	0	0.001	0	0.965	0	0.034	0.0122859
2272	0	0	0	1	0	0	0	0	0.966	0.034	0.0119305
2273	1	0	0	0	0	0.966	0	0	0	0.034	0.0119305
2274	1	0	0	0	0	0.954	0	0	0.012	0.034	0.0162131
2275	0	1	0	0	0	0	0.966	0	0	0.034	0.0119305
2276	0	0	1	0	0	0.004	0	0.963	0	0.033	0.0129976
2277	0	0	1	0	0	0.012	0.004	0.951	0	0.033	0.0172898
2278	1	0	0	0	0	0.951	0	0.016	0	0.033	0.0172898
2279	0	0	1	0	0	0	0.001	0.966	0	0.033	0.0119305
2280	0	0	1	0	0	0	0.001	0.966	0	0.033	0.0119305
2281	0.998	0.002	0	0	0	0.005	0.95	0.001	0.011	0.033	0.670236
2282	0	0	0.999	0.001	0	0.001	0	0.962	0.004	0.033	0.0124399
2283	0	0.743	0	0.257	0	0	0.953	0	0.014	0.033	0.0843183
2284	0.988	0.002	0	0.01	0	0.003	0.927	0.017	0.02	0.033	0.666262
2285	0	0.999	0	0.001	0	0	0.967	0	0	0.033	0.0119137
2286	0.002	0	0.998	0	0	0.94	0.001	0.013	0.013	0.033	0.651236
2287	1	0	0	0	0	0.966	0.001	0	0	0.033	0.0119305
2288	1	0	0	0	0	0.964	0	0	0.003	0.033	0.0126416
2289	0	0	1	0	0	0.002	0	0.965	0	0.033	0.0122859
2290	0	0	1	0	0	0	0	0.967	0	0.033	0.0115753
2291	0	0	0	1	0	0	0	0.002	0.965	0.033	0.0122859
2292	0.021	0	0.29	0.689	0	0.181	0.363	0.004	0.419	0.033	0.281475
2293	0.552	0.264	0.176	0.008	0	0.075	0.869	0.022	0.001	0.033	0.234706
2294	0	0.003	0.997	0	0	0	0.942	0.023	0.002	0.033	0.628043
2295	0	1	0	0	0	0	0.966	0.001	0	0.033	0.0119305
2296	0	0	0	1	0	0	0.001	0	0.966	0.033	0.0119305
2297	0.752	0.248	0	0	0	0	0.965	0	0.002	0.033	0.385947
2298	0.984	0	0.016	0	0	0.966	0	0	0	0.034	0.0173702
2299	0.035	0	0.337	0.628	0	0.007	0	0.958	0	0.035	0.312474
2300	0.237	0.692	0.002	0.069	0	0.036	0.508	0.421	0.001	0.034	0.222143
2301	0.255	0.737	0.008	0	0	0.25	0.391	0.295	0.03	0.034	0.135686
2302	0	0.468	0	0.532	0	0	0.506	0.356	0.104	0.034	0.214298
2303	0	0	1	0	0	0	0	0.966	0	0.034	0.0119305
2304	0	0.001	0.999	0	0	0.023	0	0.928	0.015	0.034	0.025954
2305	0	0	0	1	0	0.561	0	0	0.405	0.034	0.271238
2306	0	0.957	0	0.043	0	0.002	0.646	0	0.318	0.034	0.0868597
2307	0	0	1	0	0	0.026	0	0.94	0	0.034	0.0212584
2308	0	0	1	0	0	0	0	0.966	0	0.034	0.0119305
2309	0.999	0	0	0.001	0	0.896	0.046	0.018	0.006	0.034	0.0363551
2310	0.253	0.747	0	0	0	0.963	0.002	0.001	0	0.034	0.375308
2311	1	0	0	0	0	0.963	0.002	0	0	0.035	0.0129976
2312	0	0.001	0	0.999	0	0.001	0.029	0.002	0.933	0.035	0.0219386
2313	0	1	0	0	0	0	0.966	0	0	0.034	0.0119305
2314	0.532	0	0.468	0	0	0.105	0.353	0.507	0	0.035	0.213067
2315	0	0.008	0.737	0.255	0	0.029	0.297	0.39	0.25	0.034	0.13619
2316	0.052	0.002	0.709	0.237	0	0.001	0.419	0.508	0.038	0.034	0.21565
2317	0.628	0.337	0	0.035	0	0	0.935	0	0.031	0.034	0.302626
2318	0.006	0.005	0.978	0.011	0	0.005	0	0.959	0.002	0.034	0.0153006
2319	0.002	0.005	0.751	0.242	0	0.061	0.021	0.546	0.338	0.034	0.0439557
2320	0.258	0	0	0.742	0	0.794	0.006	0.032	0.134	0.034	0.212751
2321	0	0	0.248	0.752	0	0.007	0	0.958	0.002	0.033	0.37982
2322	0.996	0	0	0.004	0	0.963	0.001	0.003	0	0.033	0.0143485
2323	0	0	1	0	0	0	0.001	0.966	0	0.033	0.0119305
2324	0	0	0	1	0	0	0.315	0.001	0.651	0.033	0.139538
2325	0.24	0	0.76	0	0	0.006	0	0.96	0	0.034	0.0887639
2326	0	0.724	0	0.276	0	0	0.891	0	0.074	0.035	0.0474832
2327	1	0	0	0	0	0.967	0	0	0	0.033	0.0115753
2328	1	0	0	0	0	0.967	0	0	0	0.033	0.0115753
2329	0.415	0	0.002	0.583	0	0.571	0	0.391	0.005	0.033	0.336936
2330	0.002	0	0.998	0	0	0.001	0	0.962	0.004	0.033	0.0130735
2331	0	0	1	0	0	0	0	0.967	0	0.033	0.0115753
2332	0	0.966	0	0.034	0	0	0.652	0.001	0.314	0.033	0.092042
2333	1	0	0	0	0	0.93	0	0.036	0	0.034	0.024895
2334	0.24	0.01	0.025	0.725	0	0.026	0.014	0.591	0.335	0.034	0.259488
2335	1	0	0	0	0	0.961	0	0.005	0	0.034	0.0137103
2336	1	0	0	0	0	0.966	0	0	0	0.034	0.0119305
2337	0	0	1	0	0	0.002	0.001	0.964	0	0.033	0.0126416
2338	0	0.997	0.003	0	0	0.002	0.023	0.942	0	0.033	0.628043
2339	0.008	0.177	0.264	0.551	0	0.001	0.022	0.867	0.077	0.033	0.232866
2340	0.689	0.29	0	0.021	0	0.428	0.004	0.349	0.186	0.033	0.276857
2341	0	0	1	0	0	0.001	0	0.966	0	0.033	0.0119305
2342	0	1	0	0	0	0	0.965	0.001	0.001	0.033	0.0122859
2343	0	0	0	1	0	0	0.409	0.002	0.556	0.033	0.185997
2344	0	0	0	1	0	0.001	0	0	0.966	0.033	0.0119305
2345	0.111	0	0.889	0	0	0.021	0	0.946	0	0.033	0.0287088
2346	1	0	0	0	0	0.966	0	0.001	0	0.033	0.0119305
2347	0	1	0	0	0	0	0.965	0.001	0.001	0.033	0.0122859
2348	0	0	0	1	0	0	0.001	0.001	0.964	0.034	0.0126416
2349	0	0	1	0	0	0.001	0	0.965	0	0.034	0.0122859
2350	0.001	0.998	0	0.001	0	0	0.633	0.017	0.316	0.034	0.145102
2351	0.004	0	0.996	0	0	0.017	0.001	0.948	0	0.034	0.0145919
2352	1	0	0	0	0	0.949	0.016	0	0	0.035	0.0180089
2353	0	0	1	0	0	0	0.016	0.949	0	0.035	0.0180089
2354	0.927	0.073	0	0	0	0.631	0.017	0.317	0	0.035	0.145523
2355	0.047	0.349	0.6	0.004	0	0	0.88	0.084	0.001	0.035	0.197857
2356	0.322	0.019	0.006	0.653	0	0.086	0.702	0.027	0.151	0.034	0.342168
2357	0	0.005	0.992	0.003	0	0.021	0.003	0.543	0.399	0.034	0.182988
2358	1	0	0	0	0	0.674	0	0.292	0	0.034	0.128956
2359	0	1	0	0	0	0.002	0.964	0	0	0.034	0.0126416
2360	0.397	0	0.603	0	0	0.821	0	0.145	0	0.034	0.124787
2361	0.075	0.315	0.61	0	0	0.533	0.047	0.331	0.055	0.034	0.204576
2362	0.004	0.6	0.349	0.047	0	0	0.084	0.882	0	0.034	0.198775
2363	0	0	0.073	0.927	0	0	0.319	0.016	0.631	0.034	0.146369
2364	0	1	0	0	0	0	0.95	0.016	0	0.034	0.0176492
2365	0.004	0	0.996	0	0	0.001	0	0.964	0	0.035	0.0127426
2366	1	0	0	0	0	0.949	0	0.002	0.015	0.034	0.0180089
2367	0.001	0	0.998	0.001	0	0.005	0.017	0.944	0	0.034	0.019125
2368	0	1	0	0	0	0	0.965	0	0.001	0.034	0.0122859
2369	1	0	0	0	0	0.964	0.001	0.001	0	0.034	0.0126416
2370	0	0	1	0	0	0	0.001	0.966	0	0.033	0.0119305
2371	0.005	0	0.995	0	0	0.027	0.015	0.924	0.001	0.033	0.021795
2372	0	0	0.001	0.999	0	0.018	0.021	0.781	0.147	0.033	0.469807
2373	0.367	0	0.633	0	0	0.408	0.005	0.549	0.005	0.033	0.0169388
2374	0	0.999	0.001	0	0	0	0.933	0.034	0	0.033	0.0218603
2375	0	0	1	0	0	0	0	0.967	0	0.033	0.0115753
2376	1	0	0	0	0	0.966	0	0	0.001	0.033	0.0119305
2377	1	0	0	0	0	0.966	0	0	0	0.034	0.0119305
2378	1	0	0	0	0	0.966	0	0	0	0.034	0.0119305
2379	0	0.001	0.999	0	0	0	0.034	0.933	0	0.033	0.0218603
2380	0	0.633	0	0.367	0	0.005	0.55	0.004	0.408	0.033	0.0165556
2381	0.999	0.001	0	0	0	0.147	0.78	0.022	0.018	0.033	0.469807
2382	0	0	1	0	0	0	0.002	0.952	0.013	0.033	0.0169306
2383	0.001	0	0.999	0	0	0	0	0.967	0	0.033	0.0119137
2384	0.01	0	0.002	0.988	0	0.019	0.001	0.929	0.018	0.033	0.631535
2385	0	0.998	0	0.002	0	0.003	0.962	0	0.002	0.033	0.012642
2386	0.583	0.002	0	0.415	0	0.006	0.391	0	0.57	0.033	0.334873
2387	0	0	0	1	0	0	0.002	0	0.965	0.033	0.0122859
2388	1	0	0	0	0	0.966	0.001	0	0	0.033	0.0119305
2389	0	0	1	0	0	0	0	0.967	0	0.033	0.0115753
2390	0	0	0	1	0	0.001	0.016	0.001	0.949	0.033	0.0180089
2391	0	0	1	0	0	0.001	0	0.966	0	0.033	0.0119305
2392	0.999	0	0	0	0.001	0.967	0	0	0	0.033	0.00965797
2393	0	0	0	0.999	0.001	0.314	0.068	0	0.585	0.033	0.169287
2394	0	0.999	0	0	0.001	0	0.967	0	0	0.033	0.00965797
2395	0	0.999	0	0	0.001	0	0.957	0.001	0.009	0.033	0.013219
2396	0	0	0.998	0.001	0.001	0.015	0.015	0.927	0.01	0.033	0.0227166
2397	0	0	0.999	0	0.001	0.007	0.032	0.926	0.002	0.033	0.0244295
2398	0	0.001	0	0.998	0.001	0.007	0.32	0.002	0.638	0.033	0.140479
2399	0	0	0.999	0	0.001	0.001	0.005	0.959	0.002	0.033	0.0125046
2400	0	0	0.999	0	0.001	0	0.002	0.965	0	0.033	0.0103681
2401	0	0	0	0.999	0.001	0.001	0.033	0.002	0.931	0.033	0.0226035
2402	0	0	0	0.999	0.001	0.375	0.31	0.021	0.261	0.033	0.369499
2403	0	0.999	0	0	0.001	0.001	0.846	0.03	0.09	0.033	0.0546387
2404	0	0.001	0	0.998	0.001	0.015	0.768	0.002	0.182	0.033	0.433376
2405	0	0	0.999	0	0.001	0.045	0.02	0.889	0.011	0.035	0.0381346
2406	0.725	0	0	0.274	0.001	0.571	0.059	0.013	0.322	0.035	0.0406984
2407	0.999	0	0	0	0.001	0.064	0.014	0.886	0.002	0.034	0.569941
2408	0	0	0	0.999	0.001	0.001	0.003	0.015	0.947	0.034	0.0167919
2409	0	0	0.999	0	0.001	0.001	0	0.964	0.001	0.034	0.0107088
2410	0	0	0.999	0	0.001	0.001	0	0.951	0.014	0.034	0.0153536
2411	0.999	0	0	0	0.001	0.892	0	0.072	0.002	0.034	0.0370205
2412	0.999	0	0	0	0.001	0.949	0	0.016	0	0.035	0.016058
2413	0	0	0.999	0	0.001	0.015	0	0.938	0.014	0.033	0.0200587
2414	0	0	0.999	0	0.001	0.065	0.018	0.865	0.018	0.034	0.0472739
2415	0	0	0.999	0	0.001	0.001	0.001	0.965	0	0.033	0.0103681
2416	0	0.999	0	0	0.001	0	0.964	0.003	0	0.033	0.0107235
2417	0	0.999	0	0	0.001	0.001	0.96	0.005	0.001	0.033	0.0121479
2418	0.999	0	0	0	0.001	0.638	0.002	0.32	0.007	0.033	0.143617
2419	0	0	0	0.999	0.001	0	0.002	0.033	0.932	0.033	0.0222391
2420	0	0.999	0	0	0.001	0.002	0.929	0.021	0.015	0.033	0.0233331
2421	0	0	0.999	0	0.001	0.009	0	0.956	0	0.035	0.0135475
2422	0	0.999	0	0	0.001	0.371	0.593	0.001	0.001	0.034	0.165305
2423	0	0	0	0.999	0.001	0.003	0.001	0.002	0.961	0.033	0.0117914
2424	0	0.999	0	0	0.001	0	0.943	0.002	0.009	0.046	0.0180853
2425	0.999	0	0	0	0.001	0.951	0	0.016	0	0.033	0.0153683
2426	0.999	0	0	0	0.001	0.955	0	0.01	0.002	0.033	0.0139343
2427	0	0.999	0	0	0.001	0.019	0.948	0	0	0.033	0.0164467
2428	0	0	0.999	0	0.001	0.016	0	0.951	0	0.033	0.0153683
2429	0	0	0.999	0	0.001	0.001	0	0.953	0	0.046	0.0144868
2430	0.999	0	0	0	0.001	0.949	0	0	0.002	0.049	0.0158917
2431	0	0	0	0.999	0.001	0	0.001	0.014	0.949	0.036	0.0160441
2432	0.999	0	0	0	0.001	0.966	0.001	0	0	0.033	0.0100129
2433	0.999	0	0	0	0.001	0.967	0	0	0	0.033	0.00965797
2434	0.999	0	0	0	0.001	0.966	0.001	0	0	0.033	0.0100129
2435	0.999	0	0	0	0.001	0.966	0.001	0	0	0.033	0.0100129
2436	0	0	0.999	0	0.001	0	0	0.967	0	0.033	0.00965797
2437	0	0.001	0.998	0	0.001	0	0.57	0.045	0.352	0.033	0.594489
2438	0	0	0	0.999	0.001	0	0	0.001	0.965	0.034	0.0103533
2439	0.999	0	0	0	0.001	0.967	0	0	0	0.033	0.00965797
2440	0	0.999	0	0	0.001	0	0.967	0	0	0.033	0.00965797
2441	0	0.001	0	0.998	0.001	0	0.847	0.025	0.095	0.033	0.525614
2442	0	0.999	0	0	0.001	0	0.962	0.001	0.004	0.033	0.0114352
2443	0	0.977	0	0.022	0.001	0	0.934	0	0.033	0.033	0.0103234
2444	0	0	0.999	0	0.001	0.001	0	0.966	0	0.033	0.0100129
2445	0	0	0.999	0	0.001	0	0.001	0.966	0	0.033	0.0100129
2446	0	0	0.999	0	0.001	0	0.001	0.966	0	0.033	0.0100129
2447	0	0	0.999	0	0.001	0	0	0.966	0	0.034	0.00999817
2448	0.999	0	0	0	0.001	0.966	0	0	0	0.034	0.00999817
2449	0	0	0	0.999	0.001	0	0	0.001	0.965	0.034	0.0103533
2450	0.999	0	0	0	0.001	0.966	0	0	0	0.034	0.00999817
2451	0.999	0	0	0	0.001	0.966	0	0	0	0.034	0.00999817
2452	0	0.999	0	0	0.001	0	0.966	0	0	0.034	0.00999817
2453	0.999	0	0	0	0.001	0.965	0.001	0	0	0.034	0.0103533
2454	0	0	0.999	0	0.001	0	0	0.966	0	0.034	0.00999817
2455	0	0	0.999	0	0.001	0.014	0	0.952	0	0.034	0.0149947
2456	0	0.999	0	0	0.001	0	0.949	0.016	0	0.035	0.016058
2457	0	0	0	0.999	0.001	0	0	0	0.965	0.035	0.0103391
2458	0	0	0.998	0.001	0.001	0.017	0.016	0.821	0.111	0.035	0.0619007
2459	0.999	0	0	0	0.001	0.944	0	0.021	0	0.035	0.0178592
2460	0	0	0	0.999	0.001	0	0	0	0.965	0.035	0.0103391
2461	0.997	0.001	0	0	0.002	0.014	0.949	0.002	0	0.035	0.64842
2462	0.001	0.997	0	0.001	0.001	0.003	0.062	0.052	0.848	0.035	0.567815
2463	0	0.999	0	0	0.001	0	0.919	0.032	0.014	0.035	0.0269687
2464	0	0.002	0.997	0	0.001	0.004	0.846	0.075	0.04	0.035	0.547915
2465	0	0.998	0.001	0	0.001	0	0.945	0.02	0	0.035	0.0158213
2466	0	0.999	0	0	0.001	0	0.949	0.016	0	0.035	0.016058
2467	0	0.999	0	0	0.001	0	0.965	0	0	0.035	0.0103391
2468	0.999	0	0	0	0.001	0.604	0	0.361	0	0.035	0.159891
2469	0.999	0	0	0	0.001	0.965	0	0	0	0.035	0.0103391
2470	0	0	0.999	0	0.001	0	0	0.965	0	0.035	0.0103391
2471	0.999	0	0	0	0.001	0.676	0.289	0	0	0.035	0.126021
2472	0	0	0.999	0	0.001	0	0	0.965	0	0.035	0.0103391
2473	0	0	0	0.999	0.001	0	0.04	0	0.925	0.035	0.0247666
2474	0	0	0	0.999	0.001	0	0.839	0	0.126	0.035	0.493607
2475	0	0.999	0	0	0.001	0	0.964	0	0.001	0.035	0.0106945
2476	0.999	0	0	0	0.001	0.962	0.003	0	0	0.035	0.0114062
2477	0	0.002	0	0.997	0.001	0	0.944	0	0.021	0.035	0.632562
2478	0.999	0	0	0	0.001	0.965	0	0	0	0.035	0.0103391
2479	0	0	0	0.999	0.001	0	0	0.289	0.676	0.035	0.126021
2480	0	0.999	0	0	0.001	0	0.965	0	0	0.035	0.0103391
2481	0	0	0.999	0	0.001	0	0	0.965	0	0.035	0.0103391
2482	0.999	0	0	0	0.001	0.668	0	0.297	0	0.035	0.129665
2483	0	0.999	0	0	0.001	0	0.965	0	0	0.035	0.0103391
2484	0	0	0.999	0	0.001	0	0.016	0.949	0	0.035	0.016058
2485	0	0.001	0.998	0	0.001	0	0.02	0.945	0	0.035	0.0158213
2486	0	0.997	0.002	0	0.001	0.039	0.075	0.847	0.004	0.035	0.547914
2487	0	0	0.999	0	0.001	0.012	0.031	0.922	0	0.035	0.0258664
2488	0.001	0	0.997	0.001	0.001	0.849	0.052	0.059	0.005	0.035	0.571879
2489	0	0	0.002	0.997	0.001	0.001	0	0.946	0.017	0.036	0.640508
2490	0	0	0.999	0	0.001	0	0	0.964	0	0.036	0.0106806
2491	0	0	0	0.999	0.001	0.001	0.013	0	0.95	0.036	0.0156846
2492	0	0	0	0.999	0.001	0	0	0	0.964	0.036	0.0106806
2493	0	0	0	0.999	0.001	0	0.004	0	0.96	0.036	0.012105
2494	0	0	0.999	0	0.001	0	0	0.964	0	0.036	0.0106806
2495	0	0	0.999	0	0.001	0	0.016	0.948	0	0.036	0.0164038
2496	0	0.999	0	0	0.001	0	0.947	0	0.017	0.036	0.0167638
2497	0.999	0	0	0	0.001	0.964	0	0	0	0.036	0.0106806
2498	0	0.999	0	0	0.001	0	0.964	0	0	0.036	0.0106806
2499	0	0.999	0	0	0.001	0.003	0.961	0	0	0.036	0.0117485
2500	0	0	0	0.999	0.001	0	0	0	0.964	0.036	0.0106806
2501	0	0.999	0	0	0.001	0	0.964	0	0	0.036	0.0106806
2502	0	0	0.999	0	0.001	0	0	0.964	0	0.036	0.0106806
2503	0.999	0	0	0	0.001	0.951	0.013	0	0	0.036	0.0153255
2504	0	0	0	0.999	0.001	0	0	0	0.964	0.036	0.0106806
2505	0	0	0.999	0	0.001	0	0	0.964	0	0.036	0.0106806
2506	0	0	0	0.999	0.001	0	0	0	0.964	0.036	0.0106806
2507	0	0.999	0	0	0.001	0	0.964	0	0	0.036	0.0106806
2508	0	0	0.999	0	0.001	0	0	0.964	0	0.036	0.0106806
2509	0	0	0.999	0	0.001	0.003	0	0.961	0	0.036	0.0117485
2510	0	0.999	0	0	0.001	0	0.964	0	0	0.036	0.0106806
2511	0	0	0	0.999	0.001	0	0	0	0.964	0.036	0.0106806
2512	0	0.999	0	0	0.001	0	0.964	0	0	0.036	0.0106806
2513	0.998	0	0.001	0	0.001	0.462	0	0.486	0.016	0.036	0.231621
2514	0	0	0	0.999	0.001	0	0.005	0	0.959	0.036	0.0124618
2515	0	0.999	0	0	0.001	0	0.964	0	0	0.036	0.0106806
2516	0.977	0	0.001	0.021	0.001	0.017	0.039	0.906	0.002	0.036	0.640537
2517	0	0.999	0	0	0.001	0	0.964	0	0	0.036	0.0106806
2518	0.999	0	0	0	0.001	0.964	0	0	0	0.036	0.0106806
2519	0	0	0	0.999	0.001	0	0.001	0	0.963	0.036	0.0110363
2520	0	0.999	0	0	0.001	0	0.964	0	0	0.036	0.0106806
2521	0	0.999	0	0	0.001	0	0.964	0	0	0.036	0.0106806
2522	0	0	0	0.999	0.001	0	0	0	0.964	0.036	0.0106806
2523	0	0	0.999	0	0.001	0	0	0.964	0	0.036	0.0106806
2524	0	0	0.999	0	0.001	0	0	0.964	0	0.036	0.0106806
2525	0	0	0.999	0	0.001	0	0.014	0.95	0	0.036	0.0156846
2526	0	0	0.999	0	0.001	0	0.013	0.951	0	0.036	0.0153255
2527	0	0.999	0	0	0.001	0	0.961	0.003	0	0.036	0.0117485
2528	0	0	0	0.999	0.001	0	0.004	0	0.96	0.036	0.012105
2529	0	0	0.999	0	0.001	0	0	0.964	0	0.036	0.0106806
2530	0.957	0	0	0.042	0.001	0.792	0.016	0.155	0.001	0.036	0.0862139
2531	0.999	0	0	0	0.001	0.964	0	0	0	0.036	0.0106806
2532	0	0	0.999	0	0.001	0	0	0.963	0.001	0.036	0.0110363
2533	0	0.26	0	0.739	0.001	0.345	0.113	0	0.506	0.036	0.155942
2534	0.332	0.666	0	0.001	0.001	0.951	0.011	0	0.002	0.036	0.294993
2535	0	0	0.999	0	0.001	0	0	0.964	0	0.036	0.0106806
2536	0	0	0.999	0	0.001	0	0.003	0.961	0	0.036	0.0117485
2537	0	0	0	0.999	0.001	0	0.003	0.013	0.948	0.036	0.0164038
2538	0	0.999	0	0	0.001	0	0.949	0.014	0.001	0.036	0.0160441
2539	0	0.999	0	0	0.001	0	0.964	0	0	0.036	0.0106806
2540	0	0.999	0	0	0.001	0	0.964	0	0	0.036	0.0106806
2541	0.999	0	0	0	0.001	0.964	0	0	0	0.036	0.0106806
2542	0.999	0	0	0	0.001	0.964	0	0	0	0.036	0.0106806
2543	0	0	0.999	0	0.001	0	0	0.964	0	0.036	0.0106806
2544	0	0	0.999	0	0.001	0	0	0.964	0	0.036	0.0106806
2545	0	0	0.999	0	0.001	0	0	0.964	0	0.036	0.0106806
2546	0	0	0	0.999	0.001	0	0	0	0.964	0.036	0.0106806
2547	0.998	0	0	0.001	0.001	0.006	0.039	0.015	0.904	0.036	0.668594
2548	0	0.039	0.001	0.959	0.001	0	0.022	0.92	0.022	0.036	0.614347
2549	0	0	0.999	0	0.001	0	0	0.964	0	0.036	0.0106806
2550	0	0	0.999	0	0.001	0	0	0.963	0.001	0.036	0.0110363
2551	0	0.999	0	0	0.001	0	0.951	0.013	0	0.036	0.0153255
2552	0	0	0	0.999	0.001	0	0	0	0.964	0.036	0.0106806
2553	0	0	0.999	0	0.001	0	0	0.964	0	0.036	0.0106806
2554	0	0	0	0.999	0.001	0	0.003	0	0.961	0.036	0.0117485
2555	0	0	0	0.999	0.001	0	0.003	0	0.961	0.036	0.0117485
2556	0	0.999	0	0	0.001	0	0.964	0	0	0.036	0.0106806
2557	0	0	0.999	0	0.001	0.013	0	0.951	0	0.036	0.0153255
2558	0	0.999	0	0	0.001	0	0.964	0	0	0.036	0.0106806
2559	0	0.999	0	0	0.001	0	0.964	0	0	0.036	0.0106806
2560	0.959	0.001	0.039	0	0.001	0.022	0.92	0.022	0	0.036	0.614347
2561	0.001	0	0	0.998	0.001	0.92	0	0.039	0.005	0.036	0.671189
2562	0	0	0	0.999	0.001	0	0	0	0.964	0.036	0.0106806
2563	0	0	0	0.999	0.001	0	0	0	0.964	0.036	0.0106806
2564	0.999	0	0	0	0.001	0.964	0	0	0	0.036	0.0106806
2565	0.999	0	0	0	0.001	0.964	0	0	0	0.036	0.0106806
2566	0.999	0	0	0	0.001	0.964	0	0	0	0.036	0.0106806
2567	0	0	0.999	0	0.001	0	0	0.964	0	0.036	0.0106806
2568	0.021	0.001	0	0.977	0.001	0.002	0.906	0.039	0.017	0.036	0.640537
2569	0	0	0.999	0	0.001	0	0	0.964	0	0.036	0.0106806
2570	0	0	0.999	0	0.001	0	0	0.964	0	0.036	0.0106806
2571	0	0.001	0	0.998	0.001	0.016	0.484	0	0.464	0.036	0.230474
2572	0.999	0	0	0	0.001	0.962	0	0.001	0.001	0.036	0.0113923
2573	0	0.999	0	0	0.001	0	0.964	0	0	0.036	0.0106806
2574	0	0	0.999	0	0.001	0.001	0	0.963	0	0.036	0.0110363
2575	0	0.983	0	0.016	0.001	0	0.647	0	0.317	0.036	0.111285
2576	0	0	0.999	0	0.001	0	0	0.964	0	0.036	0.0106806
2577	0.999	0	0	0	0.001	0.964	0	0	0	0.036	0.0106806
2578	0	0	0.999	0	0.001	0	0	0.964	0	0.036	0.0106806
2579	0	0.999	0	0	0.001	0	0.961	0	0.003	0.036	0.0117485
2580	0	0	0	0.999	0.001	0	0	0	0.964	0.036	0.0106806
2581	0	0	0.999	0	0.001	0	0	0.964	0	0.036	0.0106806
2582	0	0	0.999	0	0.001	0	0	0.964	0	0.036	0.0106806
2583	0	0	0.999	0	0.001	0	0	0.964	0	0.036	0.0106806
2584	0	0	0	0.999	0.001	0	0	0	0.964	0.036	0.0106806
2585	0	0	0	0.999	0.001	0	0	0	0.964	0.036	0.0106806
2586	0	0.032	0	0.967	0.001	0	0.908	0	0.056	0.036	0.512478
2587	0.999	0	0	0	0.001	0.964	0	0	0	0.036	0.0106806
2588	0.016	0	0.983	0	0.001	0.003	0	0.961	0	0.036	0.0130282
2589	0.999	0	0	0	0.001	0.963	0	0	0	0.037	0.0110228
2590	0.999	0	0	0	0.001	0.946	0.017	0	0	0.037	0.0171105
2591	0	0.999	0	0	0.001	0	0.963	0	0	0.037	0.0110228
2592	0	0	0.999	0	0.001	0	0	0.963	0	0.037	0.0110228
2593	0	0	0	0.999	0.001	0	0	0	0.963	0.037	0.0110228
2594	0	0.999	0	0	0.001	0	0.963	0	0	0.037	0.0110228
2595	0	0	0.999	0	0.001	0	0	0.963	0	0.037	0.0110228
2596	0	0	0	0.999	0.001	0	0.004	0	0.959	0.037	0.0124482
2597	0	0	0.999	0	0.001	0	0	0.963	0	0.037	0.0110228
2598	0.999	0	0	0	0.001	0.963	0	0	0	0.037	0.0110228
2599	0	0	0.999	0	0.001	0	0	0.963	0	0.037	0.0110228
2600	0.999	0	0	0	0.001	0.963	0	0	0	0.037	0.0110228
2601	0	0.999	0	0	0.001	0	0.963	0	0	0.037	0.0110228
2602	0.999	0	0	0	0.001	0.963	0	0	0	0.037	0.0110228
2603	0	0	0.999	0	0.001	0	0	0.963	0	0.037	0.0110228
2604	0	0	0	0.999	0.001	0	0	0.017	0.946	0.037	0.0171105
2605	0	0	0	0.999	0.001	0	0	0	0.963	0.037	0.0110228
2606	0	0.983	0	0.016	0.001	0	0.96	0	0.003	0.037	0.0133671
2607	0	0	0.999	0	0.001	0	0	0.964	0	0.036	0.0106806
2608	0	0	0.999	0	0.001	0	0	0.964	0	0.036	0.0106806
2609	0	0	0	0.999	0.001	0.016	0.001	0	0.947	0.036	0.0167638
2610	0	0.999	0	0	0.001	0	0.95	0.001	0.013	0.036	0.0156846
2611	0	0.999	0	0	0.001	0	0.629	0.013	0.322	0.036	0.147834
2612	0	0.999	0	0	0.001	0	0.946	0	0.018	0.036	0.017124
2613	0	0	0	0.999	0.001	0	0.001	0	0.963	0.036	0.0110363
2614	0.999	0	0	0	0.001	0.964	0	0	0	0.036	0.0106806
2615	0	0	0	0.999	0.001	0.001	0.002	0.001	0.96	0.036	0.012105
2616	0	0.999	0	0	0.001	0	0.963	0.001	0.001	0.035	0.0110502
2617	0	0.001	0	0.998	0.001	0	0.813	0.001	0.15	0.036	0.464491
2618	0.005	0	0.992	0.002	0.001	0.118	0	0.846	0	0.036	0.0462933
2619	0	0.98	0	0.019	0.001	0	0.604	0.003	0.357	0.036	0.126789
2620	0	0.999	0	0	0.001	0.001	0.905	0.014	0.044	0.036	0.0321331
2621	0.014	0	0.985	0	0.001	0.347	0	0.616	0.001	0.036	0.127827
2622	0	0.001	0	0.998	0.001	0	0.89	0.017	0.057	0.036	0.576067
2623	0	0	0.999	0	0.001	0.031	0.002	0.931	0	0.036	0.0225606
2624	0	0	0.999	0	0.001	0	0.001	0.963	0	0.036	0.0110363
2625	0.268	0	0.731	0	0.001	0	0.001	0.964	0	0.035	0.111453
2626	0	0.999	0	0	0.001	0	0.94	0	0.025	0.035	0.0193051
2627	0	0	0.999	0	0.001	0.001	0	0.964	0	0.035	0.0106945
2628	0	0.046	0	0.953	0.001	0.004	0.851	0.008	0.101	0.036	0.433696
2629	0.002	0.001	0	0.996	0.001	0.938	0.001	0.004	0.021	0.036	0.631872
2630	0	0	0.64	0.359	0.001	0	0.001	0.964	0	0.035	0.151433
2631	0	0.002	0.997	0	0.001	0.001	0.001	0.962	0.001	0.035	0.0111263
2632	0.999	0	0	0	0.001	0.931	0.017	0.017	0	0.035	0.0225745
2633	0.147	0	0.804	0.048	0.001	0.371	0.016	0.525	0.053	0.035	0.0555851
2634	0.822	0	0.175	0.002	0.001	0.469	0.001	0.483	0.012	0.035	0.0744499
2635	0.53	0.008	0.003	0.458	0.001	0.007	0.596	0.001	0.359	0.037	0.369629
2636	0	0	0	0.995	0.005	0.001	0.017	0.001	0.944	0.037	0.0138109
2637	0	0	0	0.999	0.001	0.001	0	0	0.962	0.037	0.0113788
2638	0	0	0.999	0	0.001	0	0	0.963	0	0.037	0.0110228
2639	0.999	0	0	0	0.001	0.961	0.001	0.001	0	0.037	0.011735
2640	0.108	0.008	0.882	0.001	0.001	0.004	0.001	0.957	0.001	0.037	0.0433599
2641	0.685	0	0.311	0.003	0.001	0.258	0	0.704	0.001	0.037	0.100315
2642	0.09	0	0.909	0	0.001	0.002	0	0.961	0	0.037	0.0382863
2643	0.044	0	0.955	0	0.001	0.009	0	0.954	0	0.037	0.0171531
2644	0.137	0.001	0.846	0.014	0.002	0.58	0.017	0.366	0	0.037	0.141209
2645	0	0.009	0.984	0.006	0.001	0.005	0.001	0.925	0.032	0.037	0.0197695
2646	0	0.904	0	0.095	0.001	0.001	0.942	0.017	0.003	0.037	0.0445494
2647	0	0.001	0	0.998	0.001	0	0.131	0.002	0.83	0.037	0.0582244
2648	0	0	0.998	0.001	0.001	0.039	0.313	0.598	0.013	0.037	0.161234
2649	0	0.999	0	0	0.001	0.044	0.182	0.002	0.735	0.037	0.437058
2650	0	0.001	0	0.998	0.001	0.001	0.597	0.001	0.364	0.037	0.291812
2651	0	0.999	0	0	0.001	0	0.959	0.001	0.003	0.037	0.0124482
2652	0	0.998	0	0.001	0.001	0.001	0.672	0	0.29	0.037	0.124734
2653	0	0	0	0.999	0.001	0	0.014	0.001	0.948	0.037	0.0163903
2654	0.999	0	0	0	0.001	0.961	0.001	0.001	0	0.037	0.011735
2655	0	0	0.999	0	0.001	0.001	0	0.962	0	0.037	0.0113788
2656	0	0	0	0.999	0.001	0	0.001	0.001	0.96	0.038	0.0120783
2657	0.999	0	0	0	0.001	0.96	0.001	0.001	0	0.038	0.0120783
2658	0	0.999	0	0	0.001	0.001	0.96	0	0.001	0.038	0.0120783
2659	0	0	0.999	0	0.001	0	0	0.962	0	0.038	0.0113656
2660	0.999	0	0	0	0.001	0.961	0	0.001	0	0.038	0.0117218
2661	0	0	0.999	0	0.001	0	0	0.961	0	0.039	0.011709
2662	0.999	0	0	0	0.001	0.96	0	0	0.001	0.039	0.0120655
2663	0	0	0.999	0	0.001	0	0	0.961	0	0.039	0.011709
2664	0	0	0.999	0	0.001	0.001	0	0.96	0	0.039	0.0120655
2665	0.999	0	0	0	0.001	0.961	0	0	0	0.039	0.011709
2666	0	0.999	0	0	0.001	0.015	0.945	0.001	0	0.039	0.017445
2667	0	0.999	0	0	0.001	0	0.961	0	0	0.039	0.011709
2668	0.006	0	0.993	0	0.001	0.013	0.001	0.947	0	0.039	0.0128043
2669	0	0	0.999	0	0.001	0.003	0	0.958	0	0.039	0.0127793
2670	0.998	0	0.001	0	0.001	0.364	0.001	0.595	0.001	0.039	0.291788
2671	0	0	0.999	0	0.001	0.735	0.001	0.181	0.044	0.039	0.437968
2672	0	0	0	0.999	0.001	0.011	0.035	0.31	0.605	0.039	0.15935
2673	0	0	0.999	0	0.001	0.002	0	0.959	0	0.039	0.0124223
2674	0.095	0	0.904	0	0.001	0.006	0.014	0.941	0	0.039	0.0401871
2675	0.999	0	0	0	0.001	0.903	0.02	0.038	0	0.039	0.0328379
2676	0	0.999	0	0	0.001	0	0.93	0.03	0	0.04	0.0228732
2677	0.001	0	0.997	0.001	0.001	0.192	0.03	0.737	0	0.041	0.0964788
2678	0.854	0.118	0	0.027	0.001	0.043	0.613	0.261	0.044	0.039	0.419381
2679	0.985	0.003	0	0.011	0.001	0.926	0.001	0.034	0	0.039	0.0278377
2680	0	0.923	0	0.076	0.001	0	0.961	0	0	0.039	0.038056
2681	0	0.999	0	0	0.001	0	0.961	0	0	0.039	0.011709
2682	0.126	0.008	0.141	0.724	0.001	0.008	0	0.436	0.517	0.039	0.093808
2683	0	0.999	0	0	0.001	0.009	0.951	0.001	0	0.039	0.015286
2684	0	0	0	0.999	0.001	0	0.001	0	0.96	0.039	0.0120655
2685	0	0	0.999	0	0.001	0.002	0	0.959	0	0.039	0.0124223
2686	0	0	0.999	0	0.001	0	0	0.961	0	0.039	0.011709
2687	0	0	0	0.999	0.001	0.001	0.001	0	0.959	0.039	0.0124223
2688	0	0	0.999	0	0.001	0.001	0.014	0.589	0.357	0.039	0.167216
2689	0	0	0	0.999	0.001	0.013	0.105	0.015	0.828	0.039	0.0616262
2690	0.021	0	0	0.978	0.001	0.606	0.328	0.009	0.018	0.039	0.599786
2691	0	0.997	0	0.002	0.001	0.001	0.957	0	0.003	0.039	0.0121264
2692	0	0.44	0.559	0	0.001	0	0.96	0.001	0	0.039	0.251405
2693	0.001	0	0.994	0.004	0.001	0.912	0.001	0.046	0.002	0.039	0.590786
2694	0	0	0.999	0	0.001	0.001	0	0.96	0	0.039	0.0120655
2695	0	0	0	0.999	0.001	0	0.365	0	0.596	0.039	0.163758
2696	0	0	0	0.999	0.001	0	0	0	0.961	0.039	0.011709
2697	0	0	0.999	0	0.001	0.007	0	0.954	0	0.039	0.0142101
2698	0	0	0	0.999	0.001	0	0.037	0.003	0.921	0.039	0.0261802
2699	0.003	0.882	0.1	0.013	0.002	0.036	0.606	0.066	0.253	0.039	0.0992977
2700	0.915	0	0.001	0.083	0.001	0.031	0.807	0.051	0.071	0.04	0.566961
2701	0.001	0.667	0	0.331	0.001	0.001	0.868	0.004	0.086	0.041	0.0585887
2702	0	0	0.998	0.001	0.001	0.03	0.006	0.601	0.322	0.041	0.158127
2703	0	0.999	0	0	0.001	0	0.956	0.002	0	0.042	0.0134575
2704	0	0.999	0	0	0.001	0.004	0.942	0	0.001	0.053	0.0183765
2705	0.99	0.009	0	0	0.001	0.945	0.002	0	0	0.053	0.0176913
2706	0.331	0	0.668	0	0.001	0.087	0.001	0.869	0.001	0.042	0.0577811
2707	0.082	0.001	0	0.916	0.001	0.051	0.05	0.828	0.031	0.04	0.575822
2708	0.015	0.083	0.882	0.019	0.001	0.132	0.047	0.726	0.055	0.04	0.0494683
2709	0	0	0.999	0	0.001	0	0.003	0.957	0	0.04	0.0131241
2710	0	0.999	0	0	0.001	0	0.953	0	0.007	0.04	0.0145559
2711	0.999	0	0	0	0.001	0.958	0.002	0	0	0.04	0.0127668
2712	0	0.1	0.002	0.897	0.001	0.306	0.486	0.016	0.151	0.041	0.33772
2713	0	0.017	0	0.982	0.001	0.594	0.282	0.062	0.02	0.042	0.609108
2714	0	0	0.999	0	0.001	0	0	0.96	0	0.04	0.012053
2715	0	0.999	0	0	0.001	0	0.959	0.001	0	0.04	0.0124098
2716	0.004	0.994	0	0.001	0.001	0.002	0.046	0.001	0.911	0.04	0.590774
2717	0	0.559	0.44	0	0.001	0	0.001	0.959	0	0.04	0.251581
2718	0.003	0	0.996	0	0.001	0.004	0	0.956	0	0.04	0.0120996
2719	0	0	0.999	0	0.001	0.004	0	0.952	0.003	0.041	0.0149024
2720	0	0	0	0.999	0.001	0.036	0.017	0.002	0.905	0.04	0.0320811
2721	0.999	0	0	0	0.001	0.956	0.002	0.002	0	0.04	0.0134816
2722	0	0	0.999	0	0.001	0	0	0.958	0.002	0.04	0.0127668
2723	0	0.999	0	0	0.001	0	0.96	0	0	0.04	0.012053
2724	0	0	0	0.999	0.001	0	0.799	0.001	0.16	0.04	0.458181
2725	0.999	0	0	0	0.001	0.959	0	0.001	0	0.04	0.0124098
2726	0.313	0.201	0	0.485	0.001	0.29	0.031	0	0.639	0.04	0.0521623
2727	0.076	0	0.923	0	0.001	0	0.002	0.957	0	0.041	0.0393797
2728	0.011	0	0.003	0.985	0.001	0	0.034	0.001	0.925	0.04	0.0281876
2729	0.027	0	0.118	0.854	0.001	0.044	0.262	0.612	0.042	0.04	0.420981
2730	0	0.997	0.001	0.001	0.001	0	0.738	0.028	0.194	0.04	0.0938833
2731	0	0	0.999	0	0.001	0.002	0.023	0.931	0.004	0.04	0.0225086
2732	0	0	0.999	0	0.001	0	0.011	0.94	0.007	0.042	0.0192151
2733	0.974	0.001	0.024	0	0.001	0.7	0.028	0.215	0.016	0.041	0.0807507
2734	0.85	0.144	0	0.005	0.001	0.766	0.139	0.012	0.028	0.055	0.026592
2735	0.152	0.04	0.345	0.462	0.001	0.001	0.019	0.939	0	0.041	0.295619
2736	0.416	0.389	0.152	0.042	0.001	0.002	0.014	0.942	0	0.042	0.433577
2737	0	0	0.999	0	0.001	0	0	0.959	0	0.041	0.0123976
2738	0.999	0	0	0	0.001	0.958	0	0.001	0	0.041	0.0127546
2739	0	0	0	0.999	0.001	0	0	0	0.959	0.041	0.0123976
2740	0.999	0	0	0	0.001	0.959	0	0	0	0.041	0.0123976
2741	0.999	0	0	0	0.001	0.959	0	0	0	0.041	0.0123976
2742	0.001	0.838	0.16	0	0.001	0.065	0.45	0.444	0	0.041	0.0968934
2743	0	0.909	0.001	0.089	0.001	0.005	0.895	0.013	0.046	0.041	0.0204885
2744	0	0	0.999	0	0.001	0.003	0.013	0.943	0	0.041	0.0181422
2745	0	0.999	0	0	0.001	0	0.959	0	0	0.041	0.0123976
2746	0	0	0	0.999	0.001	0	0	0	0.959	0.041	0.0123976
2747	0	0	0.999	0	0.001	0	0	0.959	0	0.041	0.0123976
2748	0.999	0	0	0	0.001	0.959	0	0	0	0.041	0.0123976
2749	0.999	0	0	0	0.001	0.959	0	0	0	0.041	0.0123976
2750	0.996	0	0.003	0	0.001	0.892	0	0.067	0	0.041	0.0316941
2751	0	0	0.999	0	0.001	0	0	0.96	0	0.04	0.012053
2752	0	0.999	0	0	0.001	0	0.959	0.001	0	0.04	0.0124098
2753	0.999	0	0	0	0.001	0.96	0	0	0	0.04	0.012053
2754	0	0	0	0.999	0.001	0	0	0.001	0.959	0.04	0.0124098
2755	0	0.999	0	0	0.001	0	0.959	0	0.001	0.04	0.0124098
2756	0	0	0	0.999	0.001	0	0	0.001	0.959	0.04	0.0124098
2757	0.999	0	0	0	0.001	0.96	0	0	0	0.04	0.012053
2758	0.999	0	0	0	0.001	0.96	0	0	0	0.04	0.012053
2759	0	0	0.999	0	0.001	0.001	0	0.959	0	0.04	0.0124098
2760	0	0.998	0	0.001	0.001	0.001	0.94	0.013	0.006	0.04	0.0181355
2761	0.089	0.001	0.909	0	0.001	0.046	0.014	0.898	0.002	0.04	0.0194149
2762	0	0.159	0.839	0.001	0.001	0	0.32	0.45	0.19	0.04	0.118536
2763	0	0	0.999	0	0.001	0	0	0.959	0.001	0.04	0.0124098
2764	0.999	0	0	0	0.001	0.96	0	0	0	0.04	0.012053
2765	0.999	0	0	0	0.001	0.96	0	0	0	0.04	0.012053
2766	0.417	0	0.582	0	0.001	0.244	0.002	0.714	0	0.04	0.0273715
2767	0	0.999	0	0	0.001	0	0.96	0	0	0.04	0.012053
2768	0.042	0.152	0.389	0.416	0.001	0	0.942	0.015	0.003	0.04	0.429374
2769	0.464	0.19	0.038	0.307	0.001	0.002	0.927	0.019	0.012	0.04	0.38594
2770	0.008	0.141	0.848	0.002	0.001	0.513	0.124	0.309	0.014	0.04	0.239822
2771	0	0.94	0	0.059	0.001	0	0.959	0	0.001	0.04	0.0301578
2772	0	0.912	0	0.087	0.001	0	0.959	0	0.001	0.04	0.0399167
2773	0	0.306	0	0.693	0.001	0.004	0.689	0	0.267	0.04	0.100018
2774	0.002	0.876	0.007	0.114	0.001	0	0.955	0.001	0.004	0.04	0.0468311
2775	0.642	0	0.357	0	0.001	0.935	0	0.025	0	0.04	0.111775
2776	0.999	0	0	0	0.001	0.96	0	0	0	0.04	0.012053
2777	0.001	0	0.998	0	0.001	0.016	0	0.944	0	0.04	0.0162245
2778	0.999	0	0	0	0.001	0.96	0	0	0	0.04	0.012053
2779	0	0.001	0	0.998	0.001	0.014	0.006	0	0.94	0.04	0.0181355
2780	0.017	0	0.956	0.026	0.001	0.187	0	0.726	0.047	0.04	0.0627218
2781	0.999	0	0	0	0.001	0.958	0	0.001	0	0.041	0.0127546
2782	0	0	0.999	0	0.001	0.001	0.001	0.958	0	0.04	0.0127668
2783	0.489	0.001	0.008	0.501	0.001	0.362	0	0.593	0.005	0.04	0.365338
2784	0.002	0.214	0	0.783	0.001	0.007	0.488	0.001	0.465	0.039	0.0605496
2785	0.04	0.763	0	0.196	0.001	0.05	0.526	0.015	0.37	0.039	0.0415497
2786	0	0	0	0.999	0.001	0	0.014	0.014	0.933	0.039	0.0217926
2787	0	0.997	0.002	0	0.001	0	0.958	0.001	0.002	0.039	0.0124974
2788	0.34	0.659	0	0	0.001	0	0.961	0	0	0.039	0.143517
2789	0	0.999	0	0	0.001	0.012	0.945	0.003	0.001	0.039	0.017445
2790	0.005	0.021	0.087	0.886	0.001	0.843	0.019	0.059	0.039	0.04	0.531559
2791	0.024	0	0.965	0.005	0.006	0.039	0.68	0.033	0.175	0.073	0.577698
2792	0.45	0.001	0.542	0.001	0.006	0.142	0.305	0.449	0.029	0.075	0.172557
2793	0.34	0.39	0.253	0.011	0.006	0.046	0.253	0.613	0.007	0.081	0.128667
2794	0.441	0.327	0.117	0.103	0.012	0.008	0.302	0.096	0.031	0.563	0.316631
2795	0.031	0.841	0.008	0.03	0.09	0.007	0.008	0.025	0.002	0.958	0.495074
2796	0.051	0.27	0.002	0.65	0.027	0.009	0.02	0.047	0.014	0.91	0.544773
2797	0.011	0.091	0.004	0.886	0.008	0.033	0.31	0.384	0.076	0.197	0.412453
2798	0.1	0.025	0.383	0.479	0.013	0.093	0.056	0.39	0.364	0.097	0.025199
2799	0.697	0.001	0.267	0.028	0.007	0.294	0.213	0.079	0.328	0.086	0.234299
2800	0.533	0.009	0.424	0.028	0.006	0.807	0.019	0.053	0.039	0.082	0.117138
2801	0.027	0.106	0.515	0.346	0.006	0.763	0.057	0.086	0.017	0.077	0.413095
2802	0.104	0.258	0.232	0.4	0.006	0.064	0.147	0.659	0.037	0.093	0.174506
2803	0.009	0.555	0.37	0.06	0.006	0.009	0.597	0.263	0.053	0.078	0.0233397
2804	0.001	0.552	0.001	0.44	0.006	0.037	0.471	0.274	0.135	0.083	0.166916
2805	0.002	0.971	0	0.021	0.006	0.14	0.046	0.695	0.032	0.087	0.565295
2806	0.002	0.459	0	0.009	0.53	0.005	0.035	0.007	0.001	0.952	0.143076
2807	0	0.005	0.005	0.984	0.006	0.02	0.012	0.763	0.084	0.121	0.513737
2808	0.385	0	0.6	0.013	0.002	0.017	0.019	0.094	0.816	0.054	0.482546
2809	0.994	0	0.001	0.004	0.001	0.922	0.004	0.024	0.004	0.046	0.0224971
2810	0.999	0	0	0	0.001	0.951	0.001	0.005	0.001	0.042	0.0152494
2811	0.001	0	0.998	0	0.001	0.004	0.002	0.951	0.001	0.042	0.0143329
2812	0.026	0	0.973	0	0.001	0.337	0.003	0.616	0.002	0.042	0.113496
2813	0.159	0.004	0.835	0.001	0.001	0.362	0.438	0.121	0.037	0.042	0.335252
2814	0.2	0.651	0	0.148	0.001	0.012	0.895	0.003	0.048	0.042	0.0870278
2815	0	0.883	0	0.116	0.001	0	0.94	0.004	0.013	0.043	0.0383253
2816	0	0.118	0.881	0	0.001	0.002	0.932	0.021	0.002	0.043	0.456384
2817	0.088	0	0.001	0.91	0.001	0.035	0.007	0.335	0.579	0.044	0.153115
2818	0	0.346	0.041	0.612	0.001	0.013	0.059	0.833	0.054	0.041	0.43028
2819	0.03	0.184	0.772	0.013	0.001	0.103	0.01	0.845	0.001	0.041	0.0742009
2820	0.767	0	0.187	0.045	0.001	0.576	0.004	0.336	0.04	0.044	0.0322327
2821	0.999	0	0	0	0.001	0.957	0	0.001	0	0.042	0.0131
2822	0	0	0.999	0	0.001	0	0	0.958	0	0.042	0.0127427
2823	0.999	0	0	0	0.001	0.957	0	0	0.001	0.042	0.0131
2824	0	0.998	0	0.001	0.001	0.093	0.813	0.002	0.049	0.043	0.0653979
2825	0	0.096	0.105	0.798	0.001	0.002	0.08	0.466	0.41	0.042	0.106942
2826	0.999	0	0	0	0.001	0.954	0.002	0.002	0	0.042	0.0141735
2827	0.013	0.771	0.185	0.03	0.001	0	0.845	0.009	0.101	0.045	0.0780672
2828	0.282	0.041	0.676	0	0.001	0.018	0.832	0.093	0.014	0.043	0.43221
2829	0.91	0.001	0	0.088	0.001	0.577	0.332	0.012	0.035	0.044	0.154065
2830	0	0.881	0.118	0	0.001	0	0.023	0.934	0.001	0.042	0.452562
2831	0	0	0.999	0	0.001	0	0.005	0.938	0.014	0.043	0.0199281
2832	0	0	0	0.999	0.001	0	0.001	0.001	0.955	0.043	0.0138037
2833	0.004	0	0.001	0.994	0.001	0.425	0.018	0.343	0.171	0.043	0.433048
2834	0	0	0.999	0	0.001	0.001	0	0.956	0	0.043	0.0134459
2835	0.999	0	0	0	0.001	0.957	0	0	0	0.043	0.0130883
2836	0	0	0	0.999	0.001	0	0.001	0	0.956	0.043	0.0134459
2837	0.999	0	0	0	0.001	0.623	0.007	0.327	0	0.043	0.150608
2838	0	0	0.999	0	0.001	0	0	0.957	0	0.043	0.0130883
2839	0	0	0.999	0	0.001	0	0	0.957	0	0.043	0.0130883
2840	0	0.609	0	0.39	0.001	0	0.868	0.015	0.074	0.043	0.0884806
2841	0.328	0.161	0.07	0.44	0.001	0.002	0.826	0.008	0.121	0.043	0.305997
2842	0.07	0.024	0.905	0	0.001	0.061	0.113	0.76	0.022	0.044	0.0398343
2843	0.001	0	0.998	0	0.001	0.003	0.256	0.693	0.004	0.044	0.117397
2844	0.004	0	0.995	0	0.001	0.463	0	0.492	0.001	0.044	0.207271
2845	0.001	0.001	0	0.997	0.001	0.024	0.007	0.889	0.036	0.044	0.60904
2846	0	0	0.999	0	0.001	0.012	0	0.944	0	0.044	0.0177462
2847	0	0	0	0.999	0.001	0	0	0	0.956	0.044	0.0134345
2848	0	0	0.999	0	0.001	0.001	0	0.955	0	0.044	0.0137924
2849	0	0	0.145	0.854	0.001	0	0.001	0.307	0.648	0.044	0.0354736
2850	0.998	0	0.001	0	0.001	0.956	0	0	0	0.044	0.0137704
2851	0.997	0.002	0	0	0.001	0.952	0.004	0	0	0.044	0.0136277
2852	0	0	0.997	0	0.003	0	0	0.945	0	0.055	0.0145461
2853	0	0.868	0	0.128	0.004	0.01	0.799	0.037	0.084	0.07	0.0371688
2854	0.006	0	0.98	0	0.014	0.038	0.111	0.751	0.008	0.092	0.071375
2855	0	0.754	0.001	0.223	0.022	0	0.745	0.024	0.102	0.129	0.039104
2856	0.207	0	0.02	0.742	0.031	0.182	0.326	0.325	0.013	0.154	0.445894
2857	0	0	0.965	0	0.035	0.001	0	0.836	0	0.163	0.0251009
2858	0	0.171	0	0.606	0.223	0.004	0.426	0	0.177	0.393	0.103518
2859	0.041	0	0	0	0.959	0.085	0	0.005	0	0.91	0.00597748
2860	0	0	0	0	1	0.009	0	0	0	0.991	0.00312933
2861	0.281	0.016	0.218	0.142	0.343	0.011	0.121	0.258	0.081	0.529	0.11562
2862	0.069	0.001	0.527	0.008	0.395	0.025	0.013	0.414	0.01	0.538	0.0173638
2863	0.018	0.236	0.011	0.251	0.484	0.029	0.221	0.12	0.056	0.574	0.0626838
2864	0.021	0.009	0.396	0.01	0.564	0.019	0.025	0.317	0.041	0.598	0.00948023
2865	0.018	0.072	0.006	0.24	0.664	0.028	0.146	0.017	0.189	0.62	0.0102211
2866	0.045	0.025	0.148	0.061	0.721	0.077	0.069	0.11	0.113	0.631	0.0143271
2867	0.061	0.022	0.089	0.07	0.758	0.077	0.089	0.134	0.062	0.638	0.0162905
2868	0.098	0.019	0.048	0.03	0.805	0.23	0.02	0.063	0.025	0.662	0.0177833
2869	0.017	0.01	0.122	0.004	0.847	0.021	0.012	0.257	0.02	0.69	0.0193681
2870	0.004	0.088	0.007	0.026	0.875	0.004	0.243	0.013	0.024	0.716	0.0233312
2871	0.028	0.004	0.035	0.032	0.901	0.012	0.17	0.011	0.063	0.744	0.0620454
2872	0.021	0.011	0.021	0.027	0.92	0.021	0.067	0.09	0.048	0.774	0.0273559
2873	0.024	0.004	0.019	0.013	0.94	0.094	0.025	0.055	0.015	0.811	0.0223139
2874	0.003	0.036	0.007	0.006	0.948	0.017	0.095	0.047	0.015	0.826	0.0209895
2875	0	0.022	0.005	0.019	0.954	0.015	0.102	0.022	0.022	0.839	0.0239803
2876	0.006	0.001	0.016	0.014	0.963	0.026	0.007	0.114	0.004	0.849	0.0287087
2877	0.004	0	0.027	0.001	0.968	0.018	0.015	0.102	0.005	0.86	0.0215491
2878	0.002	0.003	0.001	0.022	0.972	0.001	0.043	0.013	0.068	0.875	0.0209722
2879	0.009	0.001	0.003	0.004	0.983	0.045	0.035	0.011	0.02	0.889	0.0220482
2880	0.001	0.012	0.004	0	0.983	0.001	0.091	0.011	0.006	0.891	0.0212204
2881	0.002	0	0.001	0.014	0.983	0	0.037	0.01	0.052	0.901	0.0223667
2882	0.01	0	0.004	0.001	0.985	0.063	0.003	0.019	0.007	0.908	0.016466
2883	0.009	0.001	0.004	0	0.986	0.068	0.005	0.01	0.007	0.91	0.0173802
2884	0.001	0.001	0.003	0.009	0.986	0.007	0.016	0.01	0.048	0.919	0.0141631
2885	0.003	0.005	0.001	0.001	0.99	0.02	0.028	0.012	0.007	0.933	0.0123679
2886	0.002	0	0.008	0.001	0.989	0.006	0.005	0.063	0.003	0.923	0.0151955
2887	0.003	0.002	0.003	0.002	0.99	0.003	0.019	0.037	0.011	0.93	0.0146948
2888	0	0.007	0.001	0	0.992	0.003	0.048	0.005	0.01	0.934	0.0142493
2889	0.001	0.007	0	0	0.992	0.001	0.056	0.001	0.004	0.938	0.0129566
2890	0.003	0	0.004	0.001	0.992	0.002	0.003	0.052	0.002	0.941	0.0137146
2891	0.003	0	0.002	0.002	0.993	0.032	0.002	0.014	0.003	0.949	0.0105349
2892	0.002	0	0.001	0.001	0.996	0.005	0.004	0.019	0.007	0.965	0.00805271
2893	0.001	0	0.003	0.003	0.993	0.011	0.005	0.023	0.005	0.956	0.00883444
2894	0	0	0.004	0.004	0.992	0.011	0.006	0.021	0.007	0.955	0.00944317
2895	0	0	0.008	0	0.992	0.003	0.003	0.028	0.006	0.96	0.00723197
2896	0.001	0.003	0.001	0.002	0.993	0.002	0.027	0.004	0.002	0.965	0.00618788
2897	0	0	0.002	0.003	0.995	0.001	0.003	0.007	0.02	0.969	0.00572608
2898	0	0	0	0.005	0.995	0	0.003	0.003	0.016	0.978	0.00363093
2899	0.001	0	0.003	0	0.996	0.003	0.002	0.012	0.002	0.981	0.00312196
2900	0.003	0	0	0	0.997	0.009	0.002	0.008	0.001	0.98	0.00463373
2901	0	0.002	0	0.001	0.997	0	0.013	0.003	0.002	0.982	0.00340664
2902	0	0.001	0.002	0	0.997	0.002	0.006	0.003	0.003	0.986	0.00278907
2903	0	0.001	0	0.001	0.998	0	0.005	0.004	0.001	0.99	0.0021221
2904	0	0	0	0.001	0.999	0	0.002	0	0.006	0.992	0.00168991

### Sheet: LM_231_0.1
	LM 231 (T=0.1) pretrain frequency					LM 231 (T=0.1) finetune frequency
E. coli reference position	A	C	G	U	deletion	A	C	G	U	deletion	JSD
1	0	0	0	0	1	0	0	0	0	1	0
2	0	0	1	0	0	0	0	1	0	0	0
3	0	0	0	1	0	0	0	0	1	0	0
4	0	0	0	1	0	0	0	0	1	0	0
5	1	0	0	0	0	1	0	0	0	0	0
6	1	0	0	0	0	1	0	0	0	0	0
7	0	0	1	0	0	0	0	1	0	0	0
8	0	1	0	0	0	0	1	0	0	0	0
9	0	0	1	0	0	0	0	1	0	0	0
10	1	0	0	0	0	1	0	0	0	0	0
11	0	1	0	0	0	0	1	0	0	0	0
12	0	0	0	1	0	0	0	0	1	0	0
13	1	0	0	0	0	1	0	0	0	0	0
14	1	0	0	0	0	1	0	0	0	0	0
15	0	0	1	0	0	0	0	1	0	0	0
16	0	1	0	0	0	0	1	0	0	0	0
17	0	0	1	0	0	0	0	1	0	0	0
18	0	0	0	1	0	0	0	0	1	0	0
19	1	0	0	0	0	1	0	0	0	0	0
20	0	1	0	0	0	0	1	0	0	0	0
21	1	0	0	0	0	1	0	0	0	0	0
22	0	1	0	0	0	0	1	0	0	0	0
23	0	0	1	0	0	0	0	1	0	0	0
24	0	0	1	0	0	0	0	1	0	0	0
25	0	0	0	1	0	0	0	0	1	0	0
26	0	0	1	0	0	0	0	1	0	0	0
27	0	0	1	0	0	0	0	1	0	0	0
28	1	0	0	0	0	1	0	0	0	0	0
29	0	0	0	1	0	0	0	0	1	0	0
30	0	0	1	0	0	0	0	1	0	0	0
31	0	1	0	0	0	0	1	0	0	0	0
32	0	1	0	0	0	0	1	0	0	0	0
33	0	1	0	0	0	0	1	0	0	0	0
34	0	0	0	1	0	0	0	0	1	0	0
35	0	0	1	0	0	0	0	1	0	0	0
36	0	0	1	0	0	0	0	1	0	0	0
37	0	1	0	0	0	0	1	0	0	0	0
38	1	0	0	0	0	1	0	0	0	0	0
39	0	0	1	0	0	0	0	1	0	0	0
40	0	0	0	1	0	0	0	0	1	0	0
41	0	1	0	0	0	0	1	0	0	0	0
42	1	0	0	0	0	1	0	0	0	0	0
43	0	0	1	0	0	0	0	1	0	0	0
44	1	0	0	0	0	1	0	0	0	0	0
45	0	0	1	0	0	0	0	1	0	0	0
46	0	0	1	0	0	0	0	1	0	0	0
47	0	1	0	0	0	0	1	0	0	0	0
48	0	0	1	0	0	0	0	1	0	0	0
49	1	0	0	0	0	1	0	0	0	0	0
50	0	0	0	1	0	0	0	0	1	0	0
51	0	0	1	0	0	0	0	1	0	0	0
52	1	0	0	0	0	1	0	0	0	0	0
53	1	0	0	0	0	1	0	0	0	0	0
54	0	0	1	0	0	0	0	1	0	0	0
55	0	0	1	0	0	0	0	1	0	0	0
56	1	0	0	0	0	1	0	0	0	0	0
57	0	1	0	0	0	0	1	0	0	0	0
58	0	0	1	0	0	0	0	1	0	0	0
59	0	0	0	1	0	0	0	0	1	0	0
60	0	0	1	0	0	0	0	1	0	0	0
61	0	1	0	0	0	0	1	0	0	0	0
62	0	0	0	1	0	0	0	0	1	0	0
63	1	0	0	0	0	1	0	0	0	0	0
64	1	0	0	0	0	1	0	0	0	0	0
65	0	0	0	1	0	0	0	0	1	0	0
66	0	1	0	0	0	0	1	0	0	0	0
67	0	0	0	1	0	0	0	0	1	0	0
68	0	0	1	0	0	0	0	1	0	0	0
69	0	1	0	0	0	0	1	0	0	0	0
70	0	0	1	0	0	0	0	1	0	0	0
71	1	0	0	0	0	1	0	0	0	0	0
72	0	0	0	1	0	0	0	0	1	0	0
73	1	0	0	0	0	1	0	0	0	0	0
74	1	0	0	0	0	1	0	0	0	0	0
75	0	0	1	0	0	0	0	1	0	0	0
76	0	1	0	0	0	0	1	0	0	0	0
77	0	0	1	0	0	0	0	1	0	0	0
78	0	0	0	1	0	0	0	0	1	0	0
79	0	1	0	0	0	0	1	0	0	0	0
80	0	0	1	0	0	0	0	1	0	0	0
81	0	0	1	0	0	0	0	1	0	0	0
82	0	0	0	1	0	0	0	0	1	0	0
83	1	0	0	0	0	1	0	0	0	0	0
84	1	0	0	0	0	1	0	0	0	0	0
85	0	0	1	0	0	0	0	1	0	0	0
86	0	0	1	0	0	0	0	1	0	0	0
87	0	0	0	1	0	0	0	0	1	0	0
88	0	0	1	0	0	0	0	1	0	0	0
89	1	0	0	0	0	1	0	0	0	0	0
90	0	0	0	1	0	0	0	0	1	0	0
91	1	0	0	0	0	1	0	0	0	0	0
92	0	0	0	1	0	0	0	0	1	0	0
93	0	0	1	0	0	0	0	1	0	0	0
94	1	0	0	0	0	1	0	0	0	0	0
95	1	0	0	0	0	1	0	0	0	0	0
96	0	1	0	0	0	0	1	0	0	0	0
97	0	1	0	0	0	0	1	0	0	0	0
98	0	0	1	0	0	0	0	1	0	0	0
99	0	0	0	1	0	0	0	0	1	0	0
100	0	0	0	1	0	0	0	0	1	0	0
101	1	0	0	0	0	1	0	0	0	0	0
102	0	0	0	1	0	0	0	0	1	0	0
103	1	0	0	0	0	1	0	0	0	0	0
104	1	0	0	0	0	1	0	0	0	0	0
105	0	1	0	0	0	0	1	0	0	0	0
106	0	1	0	0	0	0	1	0	0	0	0
107	0	0	1	0	0	0	0	1	0	0	0
108	0	0	1	0	0	0	0	1	0	0	0
109	0	1	0	0	0	0	1	0	0	0	0
110	0	0	1	0	0	0	0	1	0	0	0
111	1	0	0	0	0	1	0	0	0	0	0
112	0	0	0	1	0	0	0	0	1	0	0
113	0	0	0	1	0	0	0	0	1	0	0
114	0	0	0	1	0	0	0	0	1	0	0
115	0	1	0	0	0	0	1	0	0	0	0
116	0	1	0	0	0	0	1	0	0	0	0
117	0	0	1	0	0	0	0	1	0	0	0
118	1	0	0	0	0	1	0	0	0	0	0
119	1	0	0	0	0	1	0	0	0	0	0
120	0	0	0	1	0	0	0	0	1	0	0
121	0	0	1	0	0	0	0	1	0	0	0
122	0	0	1	0	0	0	0	1	0	0	0
123	0	0	1	0	0	0	0	1	0	0	0
124	0	0	1	0	0	0	0	1	0	0	0
125	1	0	0	0	0	1	0	0	0	0	0
126	1	0	0	0	0	1	0	0	0	0	0
127	1	0	0	0	0	1	0	0	0	0	0
128	0	1	0	0	0	0	1	0	0	0	0
129	0	1	0	0	0	0	1	0	0	0	0
130	0	1	0	0	0	0	1	0	0	0	0
131	1	0	0	0	0	1	0	0	0	0	0
132	0	0	1	0	0	0	0	1	0	0	0
133	0	0	0	1	0	0	0	0	1	0	0
134	0	0	1	0	0	0	0	1	0	0	0
135	0	0	0	1	0	0	0	0	1	0	0
136	0	0	1	0	0	0	0	1	0	0	0
137	0	0	0	1	0	0	0	0	1	0	0
138	0	0	0	1	0	0	0	0	1	0	0
139	0	0	0	1	0	0	0	0	1	0	0
140	0	1	0	0	0	0	1	0	0	0	0
141	0	0	1	0	0	0	0	1	0	0	0
142	1	0	0	0	0	1	0	0	0	0	0
143	0	1	0	0	0	0	1	0	0	0	0
144	1	0	0	0	0	1	0	0	0	0	0
145	0	1	0	0	0	0	1	0	0	0	0
146	1	0	0	0	0	1	0	0	0	0	0
147	0	1	0	0	0	0	1	0	0	0	0
148	0	0	0	1	0	0	0	0	1	0	0
149	1	0	0	0	0	1	0	0	0	0	0
150	0	0	0	1	0	0	0	0	1	0	0
151	0	1	0	0	0	0	1	0	0	0	0
152	1	0	0	0	0	1	0	0	0	0	0
153	0	0	0	1	0	0	0	0	1	0	0
154	0	0	0	1	0	0	0	0	1	0	0
155	1	0	0	0	0	1	0	0	0	0	0
156	1	0	0	0	0	1	0	0	0	0	0
157	0	1	0	0	0	0	1	0	0	0	0
158	0	0	0	1	0	0	0	0	1	0	0
159	0	0	1	0	0	0	0	1	0	0	0
160	1	0	0	0	0	1	0	0	0	0	0
161	1	0	0	0	0	1	0	0	0	0	0
162	0	0	0	1	0	0	0	0	1	0	0
163	0	1	0	0	0	0	1	0	0	0	0
164	0	1	0	0	0	0	1	0	0	0	0
165	1	0	0	0	0	1	0	0	0	0	0
166	0	0	0	1	0	0	0	0	1	0	0
167	1	0	0	0	0	1	0	0	0	0	0
168	0	0	1	0	0	0	0	1	0	0	0
169	0	0	1	0	0	0	0	1	0	0	0
170	0	0	0	1	0	0	0	0	1	0	0
171	0	0	0	1	0	0	0	0	1	0	0
172	1	0	0	0	0	1	0	0	0	0	0
173	1	0	0	0	0	1	0	0	0	0	0
174	0	0	0	1	0	0	0	0	1	0	0
175	0	0	1	0	0	0	0	1	0	0	0
176	1	0	0	0	0	1	0	0	0	0	0
177	0	0	1	0	0	0	0	1	0	0	0
178	0	0	1	0	0	0	0	1	0	0	0
179	0	1	0	0	0	0	1	0	0	0	0
180	0	0	1	0	0	0	0	1	0	0	0
181	1	0	0	0	0	1	0	0	0	0	0
182	1	0	0	0	0	1	0	0	0	0	0
183	0	1	0	0	0	0	1	0	0	0	0
184	0	1	0	0	0	0	1	0	0	0	0
185	0	0	1	0	0	0	0	1	0	0	0
186	0	0	1	0	0	0	0	1	0	0	0
187	0	0	1	0	0	0	0	1	0	0	0
188	0	0	1	0	0	0	0	1	0	0	0
189	0	0	1	0	0	0	0	1	0	0	0
190	1	0	0	0	0	1	0	0	0	0	0
191	1	0	0	0	0	1	0	0	0	0	0
192	0	1	0	0	0	0	1	0	0	0	0
193	0	0	0	1	0	0	0	0	1	0	0
194	0	0	1	0	0	0	0	1	0	0	0
195	1	0	0	0	0	1	0	0	0	0	0
196	1	0	0	0	0	1	0	0	0	0	0
197	1	0	0	0	0	1	0	0	0	0	0
198	0	1	0	0	0	0	1	0	0	0	0
199	1	0	0	0	0	1	0	0	0	0	0
200	0	0	0	1	0	0	0	0	1	0	0
201	0	1	0	0	0	0	1	0	0	0	0
202	0	0	0	1	0	0	0	0	1	0	0
203	1	0	0	0	0	1	0	0	0	0	0
204	1	0	0	0	0	1	0	0	0	0	0
205	0	0	1	0	0	0	0	1	0	0	0
206	0	0	0	1	0	0	0	0	1	0	0
207	1	0	0	0	0	1	0	0	0	0	0
208	0	1	0	0	0	0	1	0	0	0	0
209	0	1	0	0	0	0	1	0	0	0	0
210	0	1	0	0	0	0	1	0	0	0	0
211	0	1	0	0	0	0	1	0	0	0	0
212	0	0	1	0	0	0	0	1	0	0	0
213	1	0	0	0	0	1	0	0	0	0	0
214	0	0	1	0	0	0	0	1	0	0	0
215	0	0	1	0	0	0	0	1	0	0	0
216	1	0	0	0	0	1	0	0	0	0	0
217	1	0	0	0	0	1	0	0	0	0	0
218	1	0	0	0	0	1	0	0	0	0	0
219	1	0	0	0	0	1	0	0	0	0	0
220	0	0	1	0	0	0	0	1	0	0	0
221	1	0	0	0	0	1	0	0	0	0	0
222	1	0	0	0	0	1	0	0	0	0	0
223	1	0	0	0	0	1	0	0	0	0	0
224	0	0	0	1	0	0	0	0	1	0	0
225	0	1	0	0	0	0	1	0	0	0	0
226	1	0	0	0	0	1	0	0	0	0	0
227	1	0	0	0	0	1	0	0	0	0	0
228	0	1	0	0	0	0	1	0	0	0	0
229	0	1	0	0	0	0	1	0	0	0	0
230	0	0	1	0	0	0	0	1	0	0	0
231	1	0	0	0	0	1	0	0	0	0	0
232	0	0	1	0	0	0	0	1	0	0	0
233	1	0	0	0	0	1	0	0	0	0	0
234	0	0	0	1	0	0	0	0	1	0	0
235	0	0	0	1	0	0	0	0	1	0	0
236	0	1	0	0	0	0	1	0	0	0	0
237	0	1	0	0	0	0	1	0	0	0	0
238	0	1	0	0	0	0	1	0	0	0	0
239	0	1	0	0	0	0	1	0	0	0	0
240	0	1	0	0	0	0	1	0	0	0	0
241	1	0	0	0	0	1	0	0	0	0	0
242	0	0	1	0	0	0	0	1	0	0	0
243	0	0	0	1	0	0	0	0	1	0	0
244	1	0	0	0	0	1	0	0	0	0	0
245	0	0	1	0	0	0	0	1	0	0	0
246	0	1	0	0	0	0	1	0	0	0	0
247	0	0	1	0	0	0	0	1	0	0	0
248	0	0	1	0	0	0	0	1	0	0	0
249	0	1	0	0	0	0	1	0	0	0	0
250	0	0	1	0	0	0	0	1	0	0	0
251	1	0	0	0	0	1	0	0	0	0	0
252	0	0	1	0	0	0	0	1	0	0	0
253	0	1	0	0	0	0	1	0	0	0	0
254	0	0	1	0	0	0	0	1	0	0	0
255	1	0	0	0	0	1	0	0	0	0	0
256	1	0	0	0	0	1	0	0	0	0	0
257	0	1	0	0	0	0	1	0	0	0	0
258	0	0	1	0	0	0	0	1	0	0	0
259	0	0	1	0	0	0	0	1	0	0	0
260	0	0	1	0	0	0	0	1	0	0	0
261	0	0	1	0	0	0	0	1	0	0	0
262	1	0	0	0	0	1	0	0	0	0	0
263	0	0	1	0	0	0	0	1	0	0	0
264	0	0	1	0	0	0	0	1	0	0	0
265	1	0	0	0	0	1	0	0	0	0	0
266	0	0	1	0	0	0	0	1	0	0	0
267	0	1	0	0	0	0	1	0	0	0	0
268	0	1	0	0	0	0	1	0	0	0	0
269	0	1	0	0	0	0	1	0	0	0	0
270	1	0	0	0	0	1	0	0	0	0	0
271	0	0	1	0	0	0	0	1	0	0	0
272	1	0	0	0	0	1	0	0	0	0	0
273	0	0	1	0	0	0	0	1	0	0	0
274	0	1	0	0	0	0	1	0	0	0	0
275	0	1	0	0	0	0	1	0	0	0	0
276	0	0	0	1	0	0	0	0	1	0	0
277	0	0	1	0	0	0	0	1	0	0	0
278	1	0	0	0	0	1	0	0	0	0	0
279	1	0	0	0	0	1	0	0	0	0	0
280	0	0	0	1	0	0	0	0	1	0	0
281	0	1	0	0	0	0	1	0	0	0	0
282	1	0	0	0	0	1	0	0	0	0	0
283	0	0	1	0	0	0	0	1	0	0	0
284	0	0	0	1	0	0	0	0	1	0	0
285	0	0	1	0	0	0	0	1	0	0	0
286	0	0	0	1	0	0	0	0	1	0	0
287	0	0	1	0	0	0	0	1	0	0	0
288	0	0	0	1	0	0	0	0	1	0	0
289	0	0	1	0	0	0	0	1	0	0	0
290	0	0	0	1	0	0	0	0	1	0	0
291	0	0	1	0	0	0	0	1	0	0	0
292	0	0	0	1	0	0	0	0	1	0	0
293	0	0	0	1	0	0	0	0	1	0	0
294	1	0	0	0	0	1	0	0	0	0	0
295	0	0	1	0	0	0	0	1	0	0	0
296	0	0	0	1	0	0	0	0	1	0	0
297	0	0	1	0	0	0	0	1	0	0	0
298	0	0	1	0	0	0	0	1	0	0	0
299	1	0	0	0	0	1	0	0	0	0	0
300	1	0	0	0	0	1	0	0	0	0	0
301	0	0	1	0	0	0	0	1	0	0	0
302	0	1	0	0	0	0	1	0	0	0	0
303	0	0	1	0	0	0	0	1	0	0	0
304	0	0	0	1	0	0	0	0	1	0	0
305	0	1	0	0	0	0	1	0	0	0	0
306	0	0	0	1	0	0	0	0	1	0	0
307	0	0	1	0	0	0	0	1	0	0	0
308	0	0	1	0	0	0	0	1	0	0	0
309	1	0	0	0	0	1	0	0	0	0	0
310	1	0	0	0	0	1	0	0	0	0	0
311	1	0	0	0	0	1	0	0	0	0	0
312	0	0	1	0	0	0	0	1	0	0	0
313	0	0	1	0	0	0	0	1	0	0	0
314	0	1	0	0	0	0	1	0	0	0	0
315	0	0	1	0	0	0	0	1	0	0	0
316	0	1	0	0	0	0	1	0	0	0	0
317	0	0	1	0	0	0	0	1	0	0	0
318	0	1	0	0	0	0	1	0	0	0	0
319	0	0	1	0	0	0	0	1	0	0	0
320	1	0	0	0	0	1	0	0	0	0	0
321	0	0	0	1	0	0	0	0	1	0	0
322	1	0	0	0	0	1	0	0	0	0	0
323	0	1	0	0	0	0	1	0	0	0	0
324	1	0	0	0	0	1	0	0	0	0	0
325	0	0	1	0	0	0	0	1	0	0	0
326	0	0	1	0	0	0	0	1	0	0	0
327	0	0	1	0	0	0	0	1	0	0	0
328	0	0	0	1	0	0	0	0	1	0	0
329	0	0	1	0	0	0	0	1	0	0	0
330	1	0	0	0	0	1	0	0	0	0	0
331	0	1	0	0	0	0	1	0	0	0	0
332	1	0	0	0	0	1	0	0	0	0	0
333	0	0	1	0	0	0	0	1	0	0	0
334	0	1	0	0	0	0	1	0	0	0	0
335	0	1	0	0	0	0	1	0	0	0	0
336	0	1	0	0	0	0	1	0	0	0	0
337	0	1	0	0	0	0	1	0	0	0	0
338	0	0	1	0	0	0	0	1	0	0	0
339	0	0	0	1	0	0	0	0	1	0	0
340	1	0	0	0	0	1	0	0	0	0	0
341	0	1	0	0	0	0	1	0	0	0	0
342	1	0	0	0	0	1	0	0	0	0	0
343	0	1	0	0	0	0	1	0	0	0	0
344	1	0	0	0	0	1	0	0	0	0	0
345	1	0	0	0	0	1	0	0	0	0	0
346	1	0	0	0	0	1	0	0	0	0	0
347	1	0	0	0	0	1	0	0	0	0	0
348	1	0	0	0	0	1	0	0	0	0	0
349	0	0	0	1	0	0	0	0	1	0	0
350	0	0	1	0	0	0	0	1	0	0	0
351	0	1	0	0	0	0	1	0	0	0	0
352	1	0	0	0	0	1	0	0	0	0	0
353	0	1	0	0	0	0	1	0	0	0	0
354	1	0	0	0	0	1	0	0	0	0	0
355	0	0	0	1	0	0	0	0	1	0	0
356	0	0	1	0	0	0	0	1	0	0	0
357	0	1	0	0	0	0	1	0	0	0	0
358	0	0	0	1	0	0	0	0	1	0	0
359	0	0	1	0	0	0	0	1	0	0	0
360	0	0	0	1	0	0	0	0	1	0	0
361	0	0	1	0	0	0	0	1	0	0	0
362	1	0	0	0	0	1	0	0	0	0	0
363	0	0	1	0	0	0	0	1	0	0	0
364	0	1	0	0	0	0	1	0	0	0	0
365	0	0	0	1	0	0	0	0	1	0	0
366	0	1	0	0	0	0	1	0	0	0	0
367	0	0	1	0	0	0	0	1	0	0	0
368	1	0	0	0	0	1	0	0	0	0	0
369	0	0	0	1	0	0	0	0	1	0	0
370	0	0	1	0	0	0	0	1	0	0	0
371	1	0	0	0	0	1	0	0	0	0	0
372	0	0	1	0	0	0	0	1	0	0	0
373	0	0	0	1	0	0	0	0	1	0	0
374	1	0	0	0	0	1	0	0	0	0	0
375	0	0	1	0	0	0	0	1	0	0	0
376	0	0	1	0	0	0	0	1	0	0	0
377	0	0	1	0	0	0	0	1	0	0	0
378	0	1	0	0	0	0	1	0	0	0	0
379	0	0	1	0	0	0	0	1	0	0	0
380	0	0	1	0	0	0	0	1	0	0	0
381	0	0	1	0	0	0	0	1	0	0	0
382	1	0	0	0	0	1	0	0	0	0	0
383	0	1	0	0	0	0	1	0	0	0	0
384	1	0	0	0	0	1	0	0	0	0	0
385	0	1	0	0	0	0	1	0	0	0	0
386	0	0	1	0	0	0	0	1	0	0	0
387	0	0	0	1	0	0.195	0	0.013	0.792	0	0.0628713
388	0	0	1	0	0	0	0	1	0	0	0
389	0.71	0	0.22	0.07	0	0.011	0	0.984	0.005	0	0.404086
390	0.382	0.288	0	0.33	0	0.769	0	0	0.231	0	0.133042
391	1	0	0	0	0	0.996	0	0.003	0.001	0	0
392	0	0	0	1	0	0.001	0.004	0	0.995	0	0
393	0	1	0	0	0	0	1	0	0	0	0
394	0	1	0	0	0	0	1	0	0	0	0
395	0	0	0	1	0	0.001	0.001	0	0.998	0	0
396	0	0	1	0	0	0	0	1	0	0	0
397	0	0	0	1	0	0	0.263	0	0.737	0	0.0960264
398	0	1	0	0	0	0	0.999	0	0.001	0	0.000693648
399	0	0	0	1	0	0	0	0	1	0	0
400	0	0	1	0	0	0	0	1	0	0	0
401	1	0	0	0	0	1	0	0	0	0	0
402	1	0	0	0	0	1	0	0	0	0	0
403	0	0.286	0.062	0.652	0	0	0	0.989	0.011	0	0.551826
404	1	0	0	0	0	0.086	0.872	0.042	0	0	0.541587
405	0	0	0	1	0	0.278	0	0	0.722	0	0.0918051
406	0	0	1	0	0	0	0	1	0	0	0
407	0	0	1	0	0	0	0	1	0	0	0
408	0	0	1	0	0	0	0	1	0	0	0
409	0	0	1	0	0	0	0	1	0	0	0
410	0	0	1	0	0	0	0	1	0	0	0
411	0	0	1	0	0	0.002	0	0.998	0	0	0.000346699
412	1	0	0	0	0	1	0	0	0	0	0
413	0	1	0	0	0	0	1	0	0	0	0
414	0	1	0	0	0	0	1	0	0	0	0
415	1	0	0	0	0	1	0	0	0	0	0
416	0	0	0	1	0	0	1	0	0	0	0.693147
417	0	1	0	0	0	0	1	0	0	0	0
418	0	1	0	0	0	0	0.999	0	0.001	0	0.000346699
419	0	0	0	1	0	0	0	0	1	0	0
420	0	1	0	0	0	0	1	0	0	0	0
421	0	1	0	0	0	0	1	0	0	0	0
422	1	0	0	0	0	1	0	0	0	0	0
423	1	0	0	0	0	1	0	0	0	0	0
424	0	0	1	0	0	0	0	1	0	0	0
425	0	0	1	0	0	0	0	1	0	0	0
426	0	1	0	0	0	0	1	0	0	0	0
427	0	0	0	1	0	0	0	0	1	0	0
428	1	0	0	0	0	1	0	0	0	0	0
429	1	0	0	0	0	1	0	0	0	0	0
430	1	0	0	0	0	1	0	0	0	0	0
431	0	0	0	1	0	0	0	0	1	0	0
432	1	0	0	0	0	1	0	0	0	0	0
433	0	1	0	0	0	0	1	0	0	0	0
434	0	0	0	1	0	0	0	0	1	0	0
435	0	1	0	0	0	0.43	0.566	0	0	0.004	0.180371
436	0	0.848	0.152	0	0	0	0.995	0.005	0	0	0.0522709
437	0	0	0	1	0	0	0.907	0.002	0.09	0.001	0.577862
438	0.149	0	0.851	0	0	0.159	0.201	0.329	0.309	0.002	0.246971
439	1	0	0	0	0	0.112	0.006	0.875	0	0.007	0.503586
440	0.004	0.843	0	0.153	0	0	0.962	0.022	0.001	0.015	0.068449
441	0.004	0.179	0	0.817	0	0.037	0.437	0.002	0.334	0.19	0.140781
442	0	0	1	0	0	0	0.008	0.992	0	0	0.00208396
443	1	0	0	0	0	0.997	0	0	0.003	0	0.000693648
444	0	1	0	0	0	0	1	0	0	0	0
445	0	1	0	0	0	0	1	0	0	0	0
446	0	0	1	0	0	0	0	1	0	0	0
447	1	0	0	0	0	1	0	0	0	0	0
448	0	0	0	1	0	0	0.001	0	0.999	0	0.000346699
449	1	0	0	0	0	1	0	0	0	0	0
450	0	0	1	0	0	0	0	1	0	0	0
451	0	0	0	1	0	0	0.034	0	0.966	0	0.00382752
452	0	0	1	0	0	0	0	1	0	0	0
453	1	0	0	0	0	0.011	0.841	0.148	0	0	0.672269
454	1	0	0	0	0	1	0	0	0	0	0
455	0	1	0	0	0	0.001	0.985	0	0	0.014	0.001736
456	0.004	0.996	0	0	0	0.037	0.937	0.002	0.024	0	0.00731424
457	1	0	0	0	0	1	0	0	0	0	0
458	0	0	1	0	0	0	0	1	0	0	0
459	0	0	0	1	0	0	0	0	1	0	0
460	1	0	0	0	0	1	0	0	0	0	0
461	0	1	0	0	0	0	1	0	0	0	0
462	0	0.997	0	0.003	0	0	1	0	0	0	0.0013883
463	0	0	1	0	0	0	0	1	0	0	0
464	0	0	0	1	0	0	0	0	1	0	0
465	0	0	1	0	0	0	0	1	0	0	0
466	1	0	0	0	0	1	0	0	0	0	0
467	0.003	0	0.997	0	0	0	0	1	0	0	0.0013883
468	0	0	1	0	0	0	0	1	0	0	0
469	0	0	1	0	0	0	0	1	0	0	0
470	1	0	0	0	0	1	0	0	0	0	0
471	1	0	0	0	0	1	0	0	0	0	0
472	1	0	0	0	0	1	0	0	0	0	0
473	0	0	1	0	0	0	0	1	0	0	0
474	0	0	1	0	0	0	0	1	0	0	0
475	0	0.996	0	0.004	0	0	0	0	1	0	0.677395
476	0	0	1	0	0	0	0	1	0	0	0
477	1	0	0	0	0	1	0	0	0	0	0
478	1	0	0	0	0	1	0	0	0	0	0
479	1	0	0	0	0	1	0	0	0	0	0
480	1	0	0	0	0	1	0	0	0	0	0
481	0	0	1	0	0	0	0	1	0	0	0
482	0.996	0.004	0	0	0	0.989	0.011	0	0	0	2.28844e-05
483	1	0	0	0	0	1	0	0	0	0	0
484	0	1	0	0	0	0	1	0	0	0	0
485	0	0.997	0	0.003	0	0	1	0	0	0	0.0013883
486	0	0.997	0	0.003	0	0	1	0	0	0	0.0013883
487	0	1	0	0	0	0	1	0	0	0	0
488	0	0	0.969	0.031	0	0	0	1	0	0	0.00803809
489	0.004	0	0.996	0	0	0	0	1	0	0	0.001736
490	0.037	0.776	0	0.031	0.156	0	0	0	0.001	0.999	0.454562
491	0.002	0	0.995	0.003	0	0.015	0	0.985	0	0	0.0015567
492	1	0	0	0	0	1	0	0	0	0	0
493	0	0	1	0	0	0	0	1	0	0	0
494	0.003	0	0.997	0	0	0	0	1	0	0	0.0013883
495	0.003	0	0.997	0	0	0	0	1	0	0	0.0013883
496	0	0	1	0	0	0	0	1	0	0	0
497	0.997	0	0.003	0	0	1	0	0	0	0	0.0013883
498	0	0	1	0	0	0	0	1	0	0	0
499	0	0	0	1	0	0	0	0	1	0	0
500	0	0	1	0	0	0	0	1	0	0	0
501	1	0	0	0	0	1	0	0	0	0	0
502	1	0	0	0	0	1	0	0	0	0	0
503	1	0	0	0	0	1	0	0	0	0	0
504	0	0.001	0	0.999	0	0	0	0	1	0	0.000346699
505	1	0	0	0	0	1	0	0	0	0	0
506	0	0	1	0	0	0	0	1	0	0	0
507	1	0	0	0	0	1	0	0	0	0	0
508	0.674	0	0	0.326	0	0.979	0	0.021	0	0	0.131161
509	0	1	0	0	0	0	1	0	0	0	0
510	0	1	0	0	0	0	0.954	0.046	0	0	0.0133538
511	0	0	0	1	0	0	0	0	1	0	0
512	0	0	1	0	0	0	0	1	0	0	0
513	1	0	0	0	0	1	0	0	0	0	0
514	1	0	0	0	0	1	0	0	0	0	0
515	1	0	0	0	0	1	0	0	0	0	0
516	0	1	0	0	0	0	1	0	0	0	0
517	0	1	0	0	0	0	1	0	0	0	0
518	0	0	1	0	0	0	0.005	0.995	0	0	0
519	0	0.138	0.001	0.861	0	0	0.005	0	0.995	0	0.0546515
520	0.195	0	0.805	0	0	0.039	0.032	0.928	0.001	0	0.0676439
521	0	0.003	0	0.997	0	0.001	0.031	0.001	0.967	0	0.00428932
522	0.772	0	0.228	0	0	0	0	1	0	0	0.395148
523	0	1	0	0	0	0	0.999	0	0.001	0	0
524	0.156	0.004	0.84	0	0	0	0.991	0	0.009	0	0.677408
525	0	0	0	1	0	0	0.001	0	0.999	0	0
526	1	0	0	0	0	1	0	0	0	0	0
527	0	1	0	0	0	0	1	0	0	0	0
528	1	0	0	0	0	1	0	0	0	0	0
529	1	0	0	0	0	0.998	0	0.002	0	0	0.000346699
530	0.157	0	0.843	0	0	0.001	0	0.997	0	0.002	0.0616868
531	0.004	0.996	0	0	0	0.014	0.983	0.001	0	0.002	0.00220144
532	0.997	0	0.003	0	0	0.99	0	0.007	0.001	0.002	0.000170401
533	0	0	1	0	0	0.039	0	0.961	0	0	0.00839064
534	0	0	0	1	0	0.014	0.004	0.019	0.962	0.001	0.00839064
535	0.219	0.016	0.765	0	0	0.003	0.883	0.092	0.019	0.003	0.507981
536	0	0	1	0	0	0.005	0	0.991	0	0.004	0.0034783
537	0	0	1	0	0	0.039	0	0.952	0.001	0.008	0.0169306
538	1	0	0	0	0	0.958	0.002	0.036	0.001	0.003	0.0154967
539	0	0	1	0	0	0	0	0.997	0	0.003	0.00278062
540	0	1	0	0	0	0	0.038	0.955	0	0.007	0.625326
541	0	1	0	0	0	0.023	0.038	0.929	0	0.01	0.623566
542	0	0.406	0	0.594	0	0.397	0.141	0.437	0.017	0.008	0.499994
543	0.137	0.505	0.02	0.338	0	0.047	0.43	0.39	0.125	0.008	0.157757
544	0	0.074	0.001	0.016	0.909	0.012	0.152	0.227	0.086	0.523	0.139959
545	0	0.07	0.001	0.447	0.482	0.028	0.134	0.368	0.189	0.281	0.210794
546	0.001	0	0.133	0.525	0.341	0.096	0.083	0.304	0.412	0.105	0.0945329
547	0.002	0.073	0.005	0.587	0.333	0.25	0.056	0.287	0.367	0.04	0.240582
548	0.299	0.029	0.352	0.3	0.02	0.325	0.169	0.142	0.286	0.078	0.0893865
549	0.155	0.31	0.013	0.52	0.002	0.273	0.075	0.37	0.206	0.076	0.22383
550	0.02	0.002	0.78	0.198	0	0.247	0.335	0.367	0.029	0.022	0.31962
551	0.059	0.001	0.94	0	0	0.046	0.435	0.219	0.277	0.023	0.38609
552	0.001	0.001	0.998	0	0	0.008	0.858	0.048	0.066	0.02	0.614991
553	0	0	0.996	0.004	0	0	0.919	0.059	0.007	0.015	0.595239
554	0	0	0	1	0	0	0.005	0.001	0.99	0.004	0.0048767
555	0	0	1	0	0	0.002	0	0.995	0.001	0.002	0.00278062
556	1	0	0	0	0	0.989	0.008	0.001	0	0.002	0.00417699
557	0	1	0	0	0	0.001	0.99	0.001	0.006	0.002	0.0034783
558	0	0	0.016	0.984	0	0.001	0.052	0.869	0.076	0.002	0.533087
559	0	0	1	0	0	0.002	0.001	0.992	0.003	0.002	0.00104085
560	0	1	0	0	0	0.001	0.995	0.002	0.001	0.001	0.000693648
561	0	0	1	0	0	0	0	1	0	0	0.000346699
562	0	0	0	1	0	0.001	0	0.001	0.998	0	0.000346699
563	0.997	0	0.003	0	0	0.271	0	0.727	0.001	0.001	0.358102
564	0	1	0	0	0	0.001	0.997	0	0.001	0.001	0.000693648
565	0	1	0	0	0	0	0.843	0	0.156	0.001	0.0593267
566	0	0	0	1	0	0	0	0	1	0	0.000346699
567	0	0	0	1	0	0.025	0.015	0	0.959	0.001	0.00980346
568	0	0	0	1	0	0	0	0	1	0	0.000346699
569	0	0	0	1	0	0	0	0	1	0	0.000346699
570	0	0	1	0	0	0	0	1	0	0	0.000346699
571	0	0.003	0	0.997	0	0.121	0.646	0.005	0.228	0	0.3909
572	1	0	0	0	0	0.822	0	0.048	0.13	0	0.0561979
573	0	0	0	1	0	0.015	0	0.269	0.715	0.001	0.099004
574	1	0	0	0	0	0.997	0.002	0.001	0	0	0.000693648
575	1	0	0	0	0	0.999	0.001	0	0	0	0.000346699
576	0	0	0	1	0	0.001	0.154	0	0.845	0	0.0605053
577	0	0	1	0	0	0	0.001	0.999	0	0	0.000346699
578	0.003	0	0.997	0	0	0.745	0	0.255	0	0	0.368373
579	0	0	1	0	0	0.042	0	0.957	0.001	0	0.0119305
580	0	0.003	0	0.997	0	0	0.995	0	0.005	0	0.66437
581	0	1	0	0	0	0	1	0	0	0	0.000346699
582	0.997	0	0	0.003	0	0.257	0.11	0.233	0.399	0.001	0.411844
583	0.004	0	0.996	0	0	0.022	0	0.978	0	0	0.00302993
584	0	1	0	0	0	0	0.379	0.621	0	0	0.29751
585	0	0	1	0	0	0	0	1	0	0	0.000346699
586	1	0	0	0	0	1	0	0	0	0	0.000346699
587	0	0.997	0.003	0	0	0	0.001	0.999	0	0	0.676152
588	0	0	0	1	0	0	0	0	1	0	0.000346699
589	0	0	0	1	0	0	0	0	1	0	0.000346699
590	1	0	0	0	0	0.565	0	0.435	0	0	0.20598
591	0.003	0.507	0.001	0.489	0	0	0.693	0	0.307	0	0.0193111
592	0.713	0.001	0.034	0.252	0	0	0.446	0.191	0.362	0.001	0.459962
593	0	0.001	0.122	0.877	0	0.006	0.278	0.561	0.155	0	0.326655
594	0	0	0	1	0	0.004	0.005	0.004	0.985	0.002	0.0048767
595	0.001	0.872	0	0.127	0	0.129	0.799	0.061	0.009	0.002	0.0877597
596	0.686	0.098	0.001	0.215	0	0.703	0.128	0.115	0.054	0	0.0733316
597	0	0.004	0.996	0	0	0.002	0.1	0.894	0.004	0	0.0298438
598	0.001	0	0	0.999	0	0.054	0.241	0.037	0.667	0.001	0.117313
599	0.242	0	0.758	0	0	0.146	0.001	0.816	0.032	0.005	0.0214666
600	0	0	1	0	0	0	0	0.999	0	0.001	0.000346699
601	0	1	0	0	0	0	1	0	0	0	0.000346699
602	0.709	0	0.291	0	0	0.011	0	0.989	0	0	0.318388
603	1	0	0	0	0	1	0	0	0	0	0.000346699
604	0	0	1	0	0	0	0	1	0	0	0.000346699
605	0	0.512	0.488	0	0	0	0.001	0.999	0	0	0.210508
606	0	0	0	1	0	0	0.076	0	0.924	0	0.0285183
607	0	0	0	1	0	0	0	0	1	0	0.000346699
608	1	0	0	0	0	1	0	0	0	0	0.000346699
609	1	0	0	0	0	1	0	0	0	0	0.000346699
610	0	0.996	0.004	0	0	0	0	1	0	0	0.677398
611	0	0.997	0.002	0.001	0	0	0.827	0.172	0.001	0	0.0567019
612	0	0	0.993	0.003	0.004	0.039	0.001	0.396	0.089	0.475	0.256644
613	0.577	0.003	0.001	0.417	0.002	0.117	0	0.557	0.326	0	0.276265
614	0.996	0	0.001	0.001	0.002	0.257	0	0.047	0.696	0	0.402141
615	0	0	0.003	0.996	0.001	0.115	0	0.486	0.399	0	0.254913
616	0.996	0	0.003	0	0.001	0.886	0.009	0.085	0.004	0.016	0.0329009
617	0.004	0.002	0.994	0	0	0.001	0.16	0.836	0	0.003	0.0562595
618	0	0.003	0.996	0.001	0	0	0.984	0	0.015	0.001	0.678609
619	0	0	1	0	0	0	0	1	0	0	0.000346699
620	0.221	0	0.778	0.001	0	0.012	0	0.986	0.002	0	0.0703102
621	1	0	0	0	0	1	0	0	0	0	0.000346699
622	0	0	0.999	0.001	0	0	0	1	0	0	0.00103985
623	0	0.488	0.512	0	0	0	0.999	0.001	0	0	0.210508
624	0	1	0	0	0	0	1	0	0	0	0.000346699
625	0	0	1	0	0	0	0	1	0	0	0.000346699
626	0.127	0.001	0.001	0.871	0	0.007	0	0.032	0.961	0	0.0397264
627	1	0	0	0	0	1	0	0	0	0	0.000346699
628	0	0	1	0	0	0	0	1	0	0	0.000346699
629	0.124	0.347	0.529	0	0	0	0.829	0.171	0	0	0.141041
630	0	0	1	0	0	0	0	1	0	0	0.000346699
631	1	0	0	0	0	1	0	0	0	0	0.000346699
632	1	0	0	0	0	1	0	0	0	0	0.000346699
633	1	0	0	0	0	1	0	0	0	0	0.000346699
634	0	0.529	0.347	0.124	0	0	0.171	0.829	0	0	0.141041
635	0	1	0	0	0	0	1	0	0	0	0.000346699
636	0	0	1	0	0	0	0	1	0	0	0.000346699
637	1	0	0	0	0	1	0	0	0	0	0.000346699
638	0	0	1	0	0	0	0	1	0	0	0.000346699
639	0	0	0	1	0	0	0	0	1	0	0.000346699
640	0	1	0	0	0	0	1	0	0	0	0.000346699
641	0	0.251	0	0.749	0	0	0.908	0	0.092	0	0.237055
642	0	0	0.414	0.586	0	0	0	1	0	0	0.27203
643	1	0	0	0	0	1	0	0	0	0	0.000346699
644	0.873	0	0	0.127	0	1	0	0	0	0	0.0419281
645	0.127	0.323	0	0.55	0	0	0.003	0.062	0.935	0	0.209194
646	0.677	0	0	0.323	0	1	0	0	0	0	0.144241
647	0	0	1	0	0	0	0	1	0	0	0.000693648
648	0	0	1	0	0	0	0	1	0	0	0.000693648
649	0	0	1	0	0	0	0	1	0	0	0.000693648
650	0	1	0	0	0	0	1	0	0	0	0.000346699
651	0	0	1	0	0	0	0	1	0	0	0.000693648
652	0.1	0.12	0	0.78	0	0.004	0.078	0	0.918	0	0.0428497
653	0.128	0.104	0	0.768	0	0.004	0	0	0.96	0.036	0.0698561
654	0.138	0.326	0.001	0.535	0	0.536	0	0	0.464	0	0.167206
655	1	0	0	0	0	0.999	0	0.001	0	0	0.00104085
656	0	0	1	0	0	0	0	0.999	0.001	0	0.000693648
657	0	0	0	1	0	0	0	0	1	0	0.000346699
658	0	0.758	0	0.242	0	0.018	0.822	0.001	0.157	0.002	0.0146291
659	0.003	0.001	0.985	0.011	0	0.041	0.02	0.887	0.048	0.004	0.0240795
660	0	0.996	0.004	0	0	0.001	0.907	0.088	0.001	0.003	0.0269897
661	0.214	0	0.097	0.689	0	0.048	0.099	0.139	0.713	0.001	0.0741574
662	0.009	0	0.99	0.001	0	0.008	0.055	0.816	0.117	0.004	0.0671972
663	0	0	1	0	0	0.005	0.004	0.986	0.005	0	0.00733376
664	0.01	0.119	0.869	0.002	0	0.01	0.605	0.373	0.01	0.002	0.170387
665	0.249	0.037	0.001	0.713	0	0.125	0.132	0.733	0.008	0.002	0.524592
666	0.53	0	0.465	0.005	0	0.023	0.005	0.969	0.001	0.002	0.209291
667	0	0	0	1	0	0.002	0.432	0.005	0.558	0.003	0.208136
668	1	0	0	0	0	0.997	0.002	0.001	0	0	0.001736
669	0	0	1	0	0	0	0	1	0	0	0.00104085
670	1	0	0	0	0	0.999	0	0.001	0	0	0.00104085
671	0	1	0	0	0	0	1	0	0	0	0.000346699
672	0	0.997	0.003	0	0	0	0.992	0.008	0	0	0.000346699
673	0	1	0	0	0	0	1	0	0	0	0.000693648
674	0	0	1	0	0	0	0	1	0	0	0.000346699
675	1	0	0	0	0	1	0	0	0	0	0.000346699
676	1	0	0	0	0	1	0	0	0	0	0.000346699
677	1	0	0	0	0	0.314	0	0.686	0	0	0.343483
678	0	1	0	0	0	0	1	0	0	0	0.000346699
679	0	1	0	0	0	0	0.529	0.471	0	0	0.224637
680	0.262	0.195	0.542	0.001	0	0.08	0	0.92	0	0	0.148007
681	0.19	0	0.807	0.003	0	0.261	0	0.715	0.024	0	0.0104465
682	0.032	0	0.966	0.002	0	0.331	0	0.668	0.001	0	0.0984917
683	0	0.456	0	0.544	0	0	0.334	0	0.666	0	0.00220199
684	0	0	1	0	0	0	0	1	0	0	0.000346699
685	1	0	0	0	0	1	0	0	0	0	0.000346699
686	0	0	0	1	0	0	0.007	0.22	0.773	0	0.0830614
687	0	1	0	0	0	0	1	0	0	0	0.000346699
688	0	0	0	1	0	0	0	0	1	0	0.000346699
689	1	0	0	0	0	1	0	0	0	0	0.000346699
690	0	0.003	0.293	0.704	0	0	0.945	0.003	0.052	0	0.598905
691	0	0.891	0	0.109	0	0	1	0	0	0	0.0366161
692	0	1	0	0	0	0	1	0	0	0	0.000346699
693	1	0	0	0	0	0.998	0.002	0	0	0	0.0013883
694	0	0	0	1	0	0	0	0	1	0	0.000346699
695	0	0	1	0	0	0	0	1	0	0	0.000346699
696	0.029	0.109	0.862	0	0	0	0.003	0.997	0	0	0.0468648
697	0	0.476	0.524	0	0	0	0.996	0.004	0	0	0.232693
698	0	1	0	0	0	0	1	0	0	0	0.000346699
699	1	0	0	0	0	1	0	0	0	0	0.000346699
700	0	0	1	0	0	0	0	1	0	0	0.000346699
701	0	0	1	0	0	0	0	1	0	0	0.000346699
702	0.268	0	0.16	0.572	0	0	0	1	0	0	0.477768
703	0	0	0	1	0	0	0	0	1	0	0.000693147
704	0	0	1	0	0	0	0	1	0	0	0.000346699
705	1	0	0	0	0	1	0	0	0	0	0.000346699
706	1	0	0	0	0	1	0	0	0	0	0.000346699
707	0	0	1	0	0	0	0	1	0	0	0.000346699
708	0	0.003	0.997	0	0	0	0.152	0.729	0.119	0	0.0916665
709	0	0	0	1	0	0.062	0.006	0.255	0.677	0	0.130779
710	0.003	0.002	0.448	0.547	0	0	0.128	0.85	0.022	0	0.248993
711	0.154	0.449	0.394	0.003	0	0.003	0	0.997	0	0	0.257176
712	0.011	0.137	0.852	0	0	0.101	0	0.899	0	0	0.0707875
713	0	0	1	0	0	0.001	0	0.984	0.015	0	0.00417699
714	0	0	0	1	0	0	0	0	0.999	0.001	0.000693648
715	1	0	0	0	0	0.997	0	0.003	0	0	0.000693648
716	1	0	0	0	0	1	0	0	0	0	0.000346699
717	0	1	0	0	0	0.684	0.234	0.076	0	0.006	0.37719
718	1	0	0	0	0	0.967	0.033	0	0	0	0.0119305
719	0	0.852	0.137	0.011	0	0	0.909	0	0.091	0	0.068726
720	0.003	0.031	0.449	0.517	0	0	0.993	0	0.007	0	0.598707
721	0.356	0.178	0.193	0.273	0	0.023	0.766	0.128	0.083	0	0.253575
722	1	0	0	0	0	0.682	0.248	0.008	0.062	0	0.12308
723	0	0.997	0.003	0	0	0.113	0.737	0.15	0	0	0.0840674
724	0	0	0	1	0	0	0.003	0	0.997	0	0.0013883
725	0	0	1	0	0	0	0	1	0	0	0.000346699
726	0	0	1	0	0	0	0	1	0	0	0.000346699
727	1	0	0	0	0	1	0	0	0	0	0.000346699
728	0	0	1	0	0	0	0	1	0	0	0.000346699
729	0	0	1	0	0	0	0	1	0	0	0.000346699
730	0.572	0.16	0	0.268	0	0	1	0	0	0	0.477768
731	0	1	0	0	0	0	1	0	0	0	0.000346699
732	0	1	0	0	0	0	1	0	0	0	0.000346699
733	0	0	1	0	0	0	0	1	0	0	0.000346699
734	1	0	0	0	0	1	0	0	0	0	0.000346699
735	1	0	0	0	0	1	0	0	0	0	0.000346699
736	0	1	0	0	0	0	1	0	0	0	0.000693648
737	0	1	0	0	0	0	1	0	0	0	0.000693648
738	0	0.458	0.542	0	0	0	0.054	0.946	0	0	0.11943
739	0.996	0	0.004	0	0	0.049	0	0.948	0.002	0.001	0.599424
740	0	0.997	0	0.003	0	0	0.048	0.001	0.951	0	0.600425
741	0.001	0	0.003	0.996	0	0	0.119	0.84	0.041	0	0.622632
742	0.862	0.118	0.018	0.002	0	0	0	0.844	0.155	0.001	0.642027
743	0.487	0.434	0.064	0.015	0	0.69	0.104	0.182	0.024	0	0.0806167
744	0	0.605	0	0.395	0	0	0.194	0.382	0.424	0	0.174631
745	0	0	1	0	0	0	0.086	0.913	0	0.001	0.0304023
746	0	0	0	1	0	0.003	0.133	0.27	0.592	0.002	0.16537
747	0	0	0	1	0	0	0	0.002	0.998	0	0.000693648
748	0	0	1	0	0	0	0.001	0.992	0.007	0	0.001736
749	0.79	0.21	0	0	0	0.92	0.077	0.002	0.001	0	0.0152939
750	1	0	0	0	0	1	0	0	0	0	0.000346699
751	1	0	0	0	0	1	0	0	0	0	0.000346699
752	0.999	0	0	0.001	0	0.998	0.002	0	0	0	0.000693648
753	0.395	0	0.605	0	0	0.43	0.376	0.193	0.001	0	0.173904
754	0	0.079	0.119	0.802	0	0.008	0.202	0.119	0.67	0.001	0.0257844
755	0.001	0.018	0.001	0.98	0	0	0.843	0.15	0.006	0.001	0.625464
756	0.993	0.003	0	0.004	0	0.045	0.826	0.12	0.009	0	0.612136
757	0	0	0.996	0.004	0	0.003	0.01	0.048	0.938	0.001	0.5945
758	0	0.542	0.458	0	0	0	0.933	0.058	0.009	0	0.113212
759	0	0	1	0	0	0	0.001	0.999	0	0	0.00104085
760	0	0	1	0	0	0	0	1	0	0	0.000693648
761	1	0	0	0	0	1	0	0	0	0	0.000346699
762	0	0	0	1	0	0	0	0	1	0	0.000346699
763	0	0	1	0	0	0	0	1	0	0	0.000346699
764	1	0	0	0	0	1	0	0	0	0	0.000346699
765	0	0.524	0.476	0	0	0	0.004	0.996	0	0	0.232693
766	0	0.689	0.109	0.202	0	0	0.997	0.003	0	0	0.132407
767	0	0	0	1	0	0	0	0	1	0	0.000346699
768	0	0	1	0	0	0	0	1	0	0	0.000693648
769	0	0	0	1	0	0	0	0.003	0.997	0	0.0013883
770	0	0	1	0	0	0	0	1	0	0	0.000346699
771	0.109	0	0.891	0	0	0	0	1	0	0	0.0366683
772	0.704	0.184	0.003	0.109	0	0.048	0.001	0.949	0.002	0	0.608399
773	0	0	0	1	0	0	0	0	1	0	0.000346699
774	0.387	0.433	0.18	0	0	1	0	0	0	0	0.289167
775	0	0	1	0	0	0	0	1	0	0	0.000346699
776	0	0	1	0	0	0	0.001	0.999	0	0	0.000346699
777	0.543	0	0.457	0	0	0.666	0	0.334	0	0	0.0122436
778	0	0	1	0	0	0	0	1	0	0	0.000346699
779	0	0	0	1	0	0.001	0	0	0.999	0	0.000346699
780	0	0	1	0	0	0	0	1	0	0	0.000346699
781	1	0	0	0	0	1	0	0	0	0	0.000346699
782	1	0	0	0	0	1	0	0	0	0	0.000346699
783	1	0	0	0	0	1	0	0	0	0	0.000346699
784	0.109	0	0.891	0	0	0.574	0	0.257	0.169	0	0.241208
785	0	0	1	0	0	0	0	0.999	0.001	0	0.000346699
786	0	1	0	0	0	0	1	0	0	0	0.000346699
787	0	0.187	0	0.813	0	0	0.335	0	0.665	0	0.00905332
788	1	0	0	0	0	1	0	0	0	0	0.000346699
789	1	0	0	0	0	1	0	0	0	0	0.000346699
790	0.279	0	0	0.721	0	0.003	0.034	0	0.963	0	0.108803
791	0	1	0	0	0	0	1	0	0	0	0.000346699
792	0.891	0	0.109	0	0	0.261	0	0.739	0	0	0.228373
793	1	0	0	0	0	1	0	0	0	0	0.000346699
794	0.569	0	0.431	0	0	0.915	0	0.085	0	0	0.0597385
795	0.008	0.981	0	0.011	0	0	0.951	0.004	0.045	0	0.0156709
796	0	0.362	0	0.638	0	0	0.905	0	0.095	0	0.16486
797	0	0.548	0.185	0.267	0	0	0.984	0	0.016	0	0.19086
798	0	0	1	0	0	0	0.041	0.958	0	0.001	0.0198115
799	0	0	1	0	0	0	0	1	0	0	0.000346699
800	1	0	0	0	0	0.436	0	0	0.564	0	0.264449
801	0.276	0	0.724	0	0	0.009	0	0.991	0	0	0.099976
802	1	0	0	0	0	1	0	0	0	0	0.000346699
803	0	0	0	1	0	0	0	0	1	0	0.000346699
804	1	0	0	0	0	1	0	0	0	0	0.000346699
805	0	0	1	0	0	0	0	1	0	0	0.000346699
806	0	1	0	0	0	0	1	0	0	0	0.000346699
807	0	0	0	1	0	0	0	0	1	0	0.000346699
808	0	0.003	0.997	0	0	0	0	1	0	0	0.001734
809	0	0	1	0	0	0	0	1	0	0	0.000346699
810	0	0	0	1	0	0	0	0	1	0	0.000346699
811	0.003	0	0	0.997	0	0	0	0	1	0	0.001734
812	0	1	0	0	0	0	1	0	0	0	0.000346699
813	0	0	0	1	0	0	0	0	1	0	0.000693648
814	0	1	0	0	0	0	1	0	0	0	0.000346699
815	0	0.733	0	0.267	0	0	1	0	0	0	0.102981
816	0	0.464	0.004	0.532	0	0	0.999	0.001	0	0	0.220932
817	0	1	0	0	0	0	1	0	0	0	0.000346699
818	0	0	1	0	0	0	0	1	0	0	0.000346699
819	1	0	0	0	0	1	0	0	0	0	0.000346699
820	1	0	0	0	0	1	0	0	0	0	0.000346699
821	1	0	0	0	0	1	0	0	0	0	0.000693648
822	0.273	0	0.72	0.007	0	0	0	0	1	0	0.669822
823	0	0.997	0.003	0	0	0.375	0	0.625	0	0	0.680932
824	0	0.003	0	0.997	0	0.073	0.552	0.316	0.059	0	0.583772
825	1	0	0	0	0	0.611	0.389	0	0	0	0.141403
826	0	0	0	1	0	0	0	0	1	0	0.000346699
827	0	0	0	1	0	0	0	0	1	0	0.000693648
828	0	0	0	1	0	0	0	0.501	0.499	0	0.245271
829	1	0	0	0	0	1	0	0	0	0	0.000693648
830	0	0	1	0	0	0	0	1	0	0	0.000693648
831	0	0	1	0	0	0	0	1	0	0	0.000346699
832	0	0	0	1	0	0	0	0.389	0.611	0	0.141403
833	0.997	0	0.003	0	0	0.059	0.316	0.552	0.073	0	0.583772
834	0	0.003	0.997	0	0	0	0.625	0	0.375	0	0.680932
835	0.007	0.72	0	0.273	0	1	0	0	0	0	0.669822
836	0	0	1	0	0	0	0	1	0	0	0.000346699
837	0	1	0	0	0	0	1	0	0	0	0.000346699
838	0	0.993	0.007	0	0	0	0.998	0.002	0	0	0.00312532
839	0	0	0	1	0	0	0	0	1	0	0.000346699
840	0	0.997	0	0.003	0	0	1	0	0	0	0.001734
841	0.563	0	0.437	0	0	0.833	0	0.166	0	0.001	0.0460845
842	0.191	0	0.003	0.806	0	0.244	0.011	0.745	0	0	0.532902
843	0.003	0.002	0.992	0.003	0	0.001	0	0.999	0	0	0.00277711
844	0.184	0.004	0	0.812	0	0	0.041	0.34	0.619	0	0.187671
845	0.986	0.006	0.005	0.003	0	0.006	0.003	0.751	0.239	0.001	0.665114
846	0.007	0.182	0	0.127	0.684	0.093	0.07	0.608	0.162	0.067	0.42719
847	0.008	0.006	0	0.985	0.001	0.099	0.016	0.117	0.747	0.021	0.0689447
848	0.124	0.862	0.003	0.011	0	0.189	0.532	0.203	0.071	0.005	0.0680125
849	0.873	0.124	0	0.003	0	0.267	0.037	0.206	0.482	0.008	0.365797
850	0	0.693	0	0.187	0.12	0.02	0.251	0.581	0.142	0.006	0.330766
851	0	0.459	0	0.541	0	0.005	0.213	0.056	0.718	0.008	0.0501447
852	0.102	0.052	0.514	0.332	0	0.323	0.068	0.436	0.156	0.017	0.074218
853	0.003	0.085	0.035	0.876	0.001	0.014	0.635	0.312	0.034	0.005	0.452037
854	0.451	0.458	0.004	0.086	0.001	0.008	0.579	0.187	0.225	0.001	0.210242
855	0.003	0	0.997	0	0	0	0.002	0.998	0	0	0.00221523
856	0	0	1	0	0	0	0.059	0.941	0	0	0.0198115
857	0.003	0	0.996	0	0.001	0.611	0.07	0.315	0	0.004	0.295331
858	0	0	0.999	0	0.001	0	0.009	0.921	0.06	0.01	0.0209142
859	0	0	1	0	0	0	0	1	0	0	0.000346699
860	0	0	0	1	0	0	0	0	1	0	0.000346699
861	1	0	0	0	0	1	0	0	0	0	0.000346699
862	0	0	1	0	0	0	0	1	0	0	0.000346699
863	1	0	0	0	0	1	0	0	0	0	0.000346699
864	0	0	1	0	0	0	0	1	0	0	0.000346699
865	0	1	0	0	0	0	1	0	0	0	0.000346699
866	1	0	0	0	0	1	0	0	0	0	0.000346699
867	0	1	0	0	0	0	1	0	0	0	0.000346699
868	0	0	0	1	0	0	0	0	1	0	0.000346699
869	0	0	1	0	0	0	0	1	0	0	0.000346699
870	0.003	0	0.004	0.993	0	0.434	0	0.246	0.32	0	0.287178
871	0.004	0.073	0	0.923	0	0.328	0	0	0.667	0.005	0.135078
872	0.241	0	0	0.759	0	0.109	0	0.007	0.884	0	0.0193853
873	0.017	0.666	0.008	0.309	0	0	0	1	0	0	0.667434
874	0	0	1	0	0	0	0	1	0	0	0.000346699
875	0.003	0	0.997	0	0	0	0	1	0	0	0.001734
876	0	0.924	0	0.076	0	0	1	0	0	0	0.0236408
877	0.001	0	0.003	0.996	0	0	0	0	1	0	0.00117614
878	0.924	0.003	0.069	0.004	0	1	0	0	0	0	0.0250316
879	0.008	0	0.988	0.004	0	0	0	1	0	0	0.00265985
880	0	0	1	0	0	0	0	1	0	0	0.000346699
881	0	0	1	0	0	0	0	0.999	0	0.001	0.00104085
882	0	0	1	0	0	0	0.004	0.989	0	0.007	0.00312933
883	0	0	0.927	0.073	0	0	0.508	0.489	0	0.003	0.228373
884	0.004	0.215	0	0.781	0	0	0.856	0.135	0.007	0.002	0.388379
885	0	0.997	0	0.003	0	0.002	0.305	0.04	0.65	0.003	0.355877
886	0.993	0	0	0.007	0	0.139	0.064	0.012	0.73	0.055	0.468462
887	0	0.007	0	0.993	0	0.81	0.142	0.001	0.02	0.027	0.626784
888	0.007	0.729	0.133	0.131	0	0.312	0.67	0.004	0.002	0.012	0.169488
889	0	0.707	0.293	0	0	0.186	0.789	0.013	0	0.012	0.145077
890	0	0.997	0	0	0.003	0.001	0.015	0	0.002	0.982	0.638338
891	0	0.003	0.997	0	0	0.552	0.15	0.291	0.002	0.005	0.321035
892	0.781	0	0.215	0.004	0	0.016	0.133	0.845	0.002	0.004	0.381288
893	0.073	0.927	0	0	0	0.001	0.499	0.5	0	0	0.221612
894	0	0.003	0	0.997	0	0	0.461	0.008	0.531	0	0.202271
895	0	0	0	1	0	0.002	0.001	0	0.993	0.004	0.00278062
896	1	0	0	0	0	0.981	0.001	0	0	0.018	0.00452672
897	0	1	0	0	0	0	0.998	0	0.001	0.001	0.000693648
898	0	0.924	0	0.076	0	0	0.998	0.001	0.001	0	0.025553
899	0.985	0.004	0.011	0	0	0.655	0	0.345	0	0	0.11462
900	0.927	0.073	0	0	0	1	0	0	0	0	0.0222111
901	0.745	0.175	0.073	0.007	0	0.998	0.002	0	0	0	0.104096
902	0	0.997	0	0.003	0	0	1	0	0	0	0.001734
903	0	1	0	0	0	0	1	0	0	0	0.000346699
904	0.308	0.004	0.667	0.021	0	0.004	0.996	0	0	0	0.669489
905	0.754	0	0	0.246	0	0.747	0.002	0.001	0.25	0	0.000850078
906	0.077	0	0.119	0.804	0	0.46	0	0.54	0	0	0.426346
907	0.003	0.004	0.993	0	0	0.002	0.264	0.316	0.418	0	0.299569
908	0	1	0	0	0	0	1	0	0	0	0.000346699
909	1	0	0	0	0	1	0	0	0	0	0.000346699
910	1	0	0	0	0	1	0	0	0	0	0.000346699
911	1	0	0	0	0	1	0	0	0	0	0.000346699
912	0	1	0	0	0	0	0.999	0	0.001	0	0.00104085
913	0	0	0	1	0	0	0	0	1	0	0.000346699
914	0.04	0.832	0.128	0	0	0	1	0	0	0	0.0743661
915	0	1	0	0	0	0	1	0	0	0	0.000346699
916	0	0	1	0	0	0	0	1	0	0	0.000346699
917	1	0	0	0	0	1	0	0	0	0	0.000346699
918	1	0	0	0	0	1	0	0	0	0	0.000346699
919	0	0	0	1	0	0	0	0.066	0.934	0	0.0208963
920	0.997	0	0.003	0	0	0.288	0.005	0.707	0	0	0.311691
921	0	1	0	0	0	0	0.934	0.066	0	0	0.0208963
922	0	0.997	0	0.003	0	0	0.918	0.002	0.08	0	0.0205389
923	0.087	0.004	0.458	0.451	0	0.18	0.166	0.641	0.01	0.003	0.195697
924	0.876	0.035	0.086	0.003	0	0.03	0.325	0.632	0.013	0	0.462506
925	0.333	0.509	0.052	0.106	0	0.117	0.538	0.089	0.255	0.001	0.0588787
926	0.544	0	0.456	0	0	0.725	0.064	0.197	0.014	0	0.0569558
927	0.864	0.002	0	0	0.134	0.045	0.006	0.002	0	0.947	0.378608
928	0.31	0.001	0.689	0	0	0.277	0.417	0.284	0.02	0.002	0.208397
929	0.003	0	0.125	0.872	0	0.377	0.234	0.19	0.198	0.001	0.334707
930	0.007	0	0.866	0.127	0	0.212	0.152	0.232	0.404	0	0.27151
931	0.122	0.688	0.006	0.184	0	0.086	0.089	0.684	0.131	0.01	0.329424
932	0.113	0.128	0.566	0.185	0.008	0.207	0.136	0.426	0.107	0.124	0.0746284
933	0.988	0.003	0	0.009	0	0.584	0.033	0.15	0.232	0.001	0.13924
934	0.006	0	0.697	0.297	0	0.05	0.356	0.487	0.105	0.002	0.154929
935	0.002	0.992	0.003	0.003	0	0	0.99	0.003	0.007	0	0.00257342
936	0.804	0.003	0	0.193	0	0	0.785	0.013	0.201	0.001	0.550427
937	0	0.343	0	0.657	0	0	0.166	0.011	0.823	0	0.0256196
938	0.003	0	0.997	0	0	0	0	1	0	0	0.001734
939	0	0	1	0	0	0	0	1	0	0	0.000346699
940	0	0.007	0.993	0	0	0	0.001	0.999	0	0	0.00312532
941	1	0	0	0	0	1	0	0	0	0	0.000346699
942	0	0	1	0	0	0	0	1	0	0	0.000346699
943	0.997	0	0	0.003	0	0	0	0	1	0	0.680102
944	0	0.997	0.003	0	0	0	0.727	0.273	0	0	0.0944038
945	1	0	0	0	0	1	0	0	0	0	0.000693648
946	0	0.724	0.276	0	0	0	0.001	0.999	0	0	0.362493
947	0.997	0	0.003	0	0	0.718	0.105	0.078	0.097	0.002	0.0944119
948	0	0.866	0.134	0	0	0.001	0.932	0.067	0	0	0.0100167
949	0.236	0.003	0.761	0	0	0.006	0.478	0.005	0.511	0	0.649474
950	0.003	0.135	0.725	0.137	0	0.553	0.004	0.407	0.036	0	0.254173
951	0	0.997	0	0.003	0	0.016	0.887	0.016	0.081	0	0.036375
952	0	0	1	0	0	0	0.003	0.997	0	0	0.00243216
953	0	0	1	0	0	0.617	0	0.383	0	0	0.265062
954	0	0	1	0	0	0	0	1	0	0	0.000346699
955	0	0	0	1	0	0	0.488	0.13	0.382	0	0.309566
956	0	0	1	0	0	0	0	0.999	0	0.001	0.00104085
957	0	1	0	0	0	0.975	0.025	0	0	0	0.636248
958	0	0	0	1	0	0	0	0	1	0	0.000346699
959	1	0	0	0	0	1	0	0	0	0	0.000346699
960	1	0	0	0	0	1	0	0	0	0	0.000346699
961	0	0.997	0.003	0	0	0.006	0.09	0.904	0	0	0.531432
962	0	0	1	0	0	0.345	0.13	0.525	0	0	0.202766
963	0	0	0	1	0	0	0	0	1	0	0.000693648
964	0	0.998	0	0.002	0	0	0.997	0	0.003	0	0.0048767
965	0	1	0	0	0	0	0.996	0.001	0	0.003	0.000693648
966	0.003	0	0.997	0	0	0.086	0.01	0.888	0.015	0.001	0.0354085
967	0	0	0.272	0.728	0	0.031	0.083	0.006	0.88	0	0.124512
968	0.131	0.76	0.003	0.106	0	0.088	0.003	0.902	0.007	0	0.578468
969	0	0.131	0.866	0.003	0	0.001	0	0.93	0.069	0	0.0603229
970	0	0.003	0	0.997	0	0.199	0.075	0	0.726	0	0.0915018
971	0	0.276	0.724	0	0	0	1	0	0	0	0.362416
972	0.994	0	0.006	0	0	0.035	0	0.965	0	0	0.595325
973	1	0	0	0	0	1	0	0	0	0	0.000346699
974	0.548	0	0.452	0	0	0.006	0	0.994	0	0	0.21394
975	1	0	0	0	0	0.932	0.068	0	0	0	0.0216208
976	0	0	1	0	0	0	0.066	0.934	0	0	0.0205344
977	0	0	1	0	0	0	0	1	0	0	0.000346699
978	0	0	1	0	0	0	0	1	0	0	0.000346699
979	0.996	0.004	0	0	0	0.199	0	0.801	0	0	0.440473
980	1	0	0	0	0	1	0	0	0	0	0.000346699
981	1	0	0	0	0	1	0	0	0	0	0.000346699
982	0	0.997	0.003	0	0	0	0.958	0.042	0	0	0.00464138
983	1	0	0	0	0	1	0	0	0	0	0.000346699
984	1	0	0	0	0	0.119	0	0.881	0	0	0.509236
985	0	1	0	0	0	0	1	0	0	0	0.000346699
986	0	1	0	0	0	0	1	0	0	0	0.000346699
987	0	1	0	0	0	0	0.934	0.066	0	0	0.0205344
988	0.996	0	0	0.004	0	1	0	0	0	0	0.001734
989	0	0	1	0	0	0	0	1	0	0	0.000346699
990	1	0	0	0	0	1	0	0	0	0	0.000346699
991	0	1	0	0	0	0	1	0	0	0	0.000346699
992	0	1	0	0	0	0	1	0	0	0	0.000346699
993	0.003	0.011	0.982	0.004	0	0.12	0	0.88	0	0	0.0292286
994	0.009	0.453	0.002	0.536	0	0.057	0.934	0	0.009	0	0.210992
995	0	1	0	0	0	0	1	0	0	0	0.000693648
996	1	0	0	0	0	0.973	0.003	0.005	0.019	0	0.0122859
997	0	0	1	0	0	0	0	1	0	0	0.000346699
998	0	1	0	0	0	0	1	0	0	0	0.000693648
999	0	0	0	1	0	0	0	0	1	0	0.000346699
1000	1	0	0	0	0	1	0	0	0	0	0.000346699
1001	1	0	0	0	0	1	0	0	0	0	0.000346699
1002	0	0	1	0	0	0	0	1	0	0	0.000346699
1003	0	0	1	0	0	0	0	1	0	0	0.000346699
1004	0	0	0	1	0	0	0.01	0	0.99	0	0.0013417
1005	0	1	0	0	0	0	1	0	0	0	0.000346699
1006	0	1	0	0	0	0	1	0	0	0	0.000346699
1007	0	1	0	0	0	0	1	0	0	0	0.000346699
1008	0.856	0.027	0	0.117	0	0.288	0.369	0.343	0	0	0.318359
1009	0.999	0	0	0	0.001	0.999	0	0.001	0	0	0.000693648
1010	1	0	0	0	0	1	0	0	0	0	0.000346699
1011	0.164	0	0.829	0.007	0	0.019	0	0.981	0	0	0.0390344
1012	0.002	0	0	0.741	0.257	0.027	0	0.1	0.857	0.016	0.105374
1013	0.263	0.194	0.002	0.54	0.001	0.028	0.186	0.745	0.041	0	0.453467
1014	0.747	0	0	0.239	0.014	0.02	0.47	0.161	0.349	0	0.451593
1015	0.003	0	0	0.996	0.001	0.363	0.004	0.462	0.171	0	0.429573
1016	0.021	0.001	0.959	0.018	0.001	0	0.005	0.563	0.432	0	0.157912
1017	0	0	1	0	0	0	0	1	0	0	0.000346699
1018	0	0.283	0	0.717	0	0	0.865	0	0.135	0	0.179557
1019	0	0	0	1	0	0	0	0	1	0	0.000346699
1020	1	0	0	0	0	1	0	0	0	0	0.000346699
1021	1	0	0	0	0	1	0	0	0	0	0.000346699
1022	0	0	1	0	0	0	0	1	0	0	0.000346699
1023	0	0	0	1	0	0	0	0	1	0	0.000346699
1024	0	0	0.997	0.003	0	0	0	1	0	0	0.001734
1025	0	0	1	0	0	0	0	0.988	0.012	0	0.00452672
1026	0.01	0	0.99	0	0	0.008	0	0.969	0.023	0	0.00922944
1027	1	0	0	0	0	0.993	0	0.007	0	0	0.00208396
1028	1	0	0	0	0	1	0	0	0	0	0.000346699
1029	1	0	0	0	0	1	0	0	0	0	0.000346699
1030	0	0.996	0.004	0	0	0	0	1	0	0	0.680102
1031	0	0	1	0	0	0	0	1	0	0	0.000693147
1032	0.997	0.003	0	0	0	1	0	0	0	0	0.00138629
1033	0.273	0	0.003	0.724	0	0.002	0	0.002	0.996	0	0.103881
1034	0	0	1	0	0	0	0	1	0	0	0.000346699
1035	0	0	0	1	0	0	0	0	1	0	0.000346699
1036	0	0	0.997	0.003	0	0	0	0.995	0.005	0	0.00072911
1037	0.004	0	0.996	0	0	0	0.002	0.998	0	0	0.00312029
1038	0.005	0	0.995	0	0	0.291	0.18	0.529	0	0	0.186684
1039	0.996	0	0.004	0	0	0.072	0.005	0.923	0	0	0.562676
1040	0.997	0.003	0	0	0	0	0.61	0.001	0.389	0	0.678408
1041	0	0	0.993	0.007	0	0	0.08	0.004	0.916	0	0.659938
1042	0	0.004	0.996	0	0	0	0.004	0.988	0.007	0.001	0.0028146
1043	0	1	0	0	0	0	1	0	0	0	0.000346699
1044	0.03	0.007	0	0.963	0	0	0.009	0.046	0.944	0.001	0.0218279
1045	0.277	0.018	0	0.705	0	0.081	0.002	0.898	0.019	0	0.572614
1046	1	0	0	0	0	1	0	0	0	0	0.000346699
1047	0.277	0	0.723	0	0	0.002	0	0.998	0	0	0.10183
1048	1	0	0	0	0	1	0	0	0	0	0.000346699
1049	0	1	0	0	0	0	1	0	0	0	0.000346699
1050	1	0	0	0	0	1	0	0	0	0	0.000346699
1051	0.004	0	0.996	0	0	0.784	0	0.216	0	0	0.397429
1052	0	0.727	0	0.273	0	0	1	0	0	0	0.103135
1053	0	0.32	0	0.68	0	0	1	0	0	0	0.329297
1054	1	0	0	0	0	1	0	0	0	0	0.000693648
1055	0	0	1	0	0	0	0	1	0	0	0.000346699
1056	0	0	1	0	0	0	0	1	0	0	0.000346699
1057	1	0	0	0	0	1	0	0	0	0	0.000346699
1058	0	0	0.68	0.32	0	0	0	0.603	0.397	0	0.00116383
1059	0	0	1	0	0	0	0	1	0	0	0.000346699
1060	0	0	0	1	0	0	0	0	1	0	0.000346699
1061	0	0	0	1	0	0	0	0	1	0	0.000693648
1062	0	0	1	0	0	0	0	1	0	0	0.000346699
1063	0	0	1	0	0	0	0	1	0	0	0.000346699
1064	0	1	0	0	0	0	1	0	0	0	0.000346699
1065	0	0	0	1	0	0	0	0	1	0	0.000346699
1066	0	0	0	1	0	0	0	0	1	0	0.000346699
1067	0.997	0	0.003	0	0	1	0	0	0	0	0.001734
1068	0	0	1	0	0	0	0	1	0	0	0.000346699
1069	1	0	0	0	0	1	0	0	0	0	0.000346699
1070	1	0	0	0	0	1	0	0	0	0	0.000693648
1071	0	0	1	0	0	0	0	1	0	0	0.000346699
1072	0	1	0	0	0	0	1	0	0	0	0.000346699
1073	1	0	0	0	0	1	0	0	0	0	0.000346699
1074	0	0	1	0	0	0	0	1	0	0	0.000346699
1075	0	1	0	0	0	0	1	0	0	0	0.000346699
1076	0	1	0	0	0	0	1	0	0	0	0.000346699
1077	1	0	0	0	0	1	0	0	0	0	0.000346699
1078	0	0.654	0	0.346	0	0	0.001	0	0.999	0	0.305661
1079	0	1	0	0	0	0	1	0	0	0	0.000346699
1080	0.32	0.68	0	0	0	0.397	0.603	0	0	0	0.00116383
1081	0	0	0	1	0	0	0	0	1	0	0.000346699
1082	0	0	0	1	0	0	0	0	1	0	0.000346699
1083	0	0	0	1	0	0	0	0	1	0	0.000346699
1084	1	0	0	0	0	1	0	0	0	0	0.000346699
1085	1	0	0	0	0	1	0	0	0	0	0.000346699
1086	1	0	0	0	0	1	0	0	0	0	0.000346699
1087	0	0	1	0	0	0	0	1	0	0	0.000346699
1088	1	0	0	0	0	1	0	0	0	0	0.000346699
1089	0.997	0	0.003	0	0	0	0	1	0	0	0.680102
1090	0.997	0	0	0.003	0	0	0	0	1	0	0.680102
1091	0	0	1	0	0	0	0	1	0	0	0.000346699
1092	0	1	0	0	0	0	1	0	0	0	0.000346699
1093	0	0	1	0	0	0	0	1	0	0	0.000346699
1094	0	0	0	1	0	0	0	0	1	0	0.000346699
1095	1	0	0	0	0	1	0	0	0	0	0.000346699
1096	1	0	0	0	0	1	0	0	0	0	0.000346699
1097	0	0.007	0	0.993	0	0	0.001	0	0.999	0	0.00131344
1098	1	0	0	0	0	1	0	0	0	0	0.000346699
1099	0	0	1	0	0	0	0	1	0	0	0.000346699
1100	0	1	0	0	0	0	1	0	0	0	0.000346699
1101	0	0	0	1	0	0	0	0	1	0	0.000346699
1102	0	1	0	0	0	0	1	0	0	0	0.000346699
1103	1	0	0	0	0	1	0	0	0	0	0.000346699
1104	0	1	0	0	0	0	1	0	0	0	0.000346699
1105	0	0	0	1	0	0	0	0	1	0	0.000693648
1106	0.679	0	0.321	0	0	0	0	1	0	0	0.328587
1107	0.273	0	0.727	0	0	0	0	1	0	0	0.103135
1108	0	0	0	1	0	0	0	0	1	0	0.000346699
1109	0	0.996	0	0.004	0	0	1	0	0	0	0.001734
1110	0.004	0	0.996	0	0	0.023	0	0.977	0	0	0.00229537
1111	1	0	0	0	0	1	0	0	0	0	0.000346699
1112	0	0	1	0	0	0	0	1	0	0	0.000346699
1113	0	0.003	0.004	0.993	0	0.01	0.013	0.001	0.976	0	0.0054553
1114	0	0.993	0.007	0	0	0	0.006	0.994	0	0	0.654114
1115	0	0	0.996	0.004	0	0.372	0.001	0.627	0	0	0.128177
1116	0	0.004	0.72	0.276	0	0	0.93	0.005	0.065	0	0.592295
1117	0	0.992	0	0.008	0	0	0.527	0.18	0.293	0	0.180289
1118	0	0.996	0	0.004	0	0	0.996	0.003	0.001	0	0.000658536
1119	0	0	0.003	0.997	0	0	0.001	0	0.999	0	0.00112517
1120	0	0	1	0	0	0	0	1	0	0	0.000346699
1121	0	1	0	0	0	0	1	0	0	0	0.000346699
1122	0.003	0	0.997	0	0	0	0	1	0	0	0.00207994
1123	0	0.996	0.001	0.003	0	0	1	0	0	0	0.00208145
1124	0	0.004	0.996	0	0	0	1	0	0	0	0.680102
1125	0	0	1	0	0	0	0	1	0	0	0.000346699
1126	1	0	0	0	0	1	0	0	0	0	0.000346699
1127	0.997	0	0	0.003	0	1	0	0	0	0	0.001734
1128	0.007	0	0.993	0	0	1	0	0	0	0	0.672272
1129	1	0	0	0	0	1	0	0	0	0	0.000346699
1130	0	0	0	1	0	0	0	0	1	0	0.000346699
1131	0.003	0	0.995	0.002	0	0	0	0.999	0.001	0	0.00242915
1132	0.003	0	0	0.997	0	0.512	0.001	0	0.487	0	0.213708
1133	0.997	0	0	0.003	0	0.485	0.006	0	0.509	0	0.214291
1134	0.997	0	0	0	0.003	0.421	0.068	0	0	0.511	0.250989
1135	0	1	0	0	0	0	0.996	0.004	0	0	0.00104085
1136	0	0	1	0	0	0	0	1	0	0	0.000346699
1137	0	0	1	0	0	0	0	1	0	0	0.000346699
1138	0	0	1	0	0	0	0	1	0	0	0.000346699
1139	0	0.003	0.997	0	0	0	0.001	0.999	0	0	0.001734
1140	0.003	0.997	0	0	0	0	0.999	0	0.001	0	0.001734
1141	0	0	0	1	0	0	0	0	1	0	0.000346699
1142	1	0	0	0	0	1	0	0	0	0	0.000346699
1143	1	0	0	0	0	0.992	0	0.008	0	0	0.001736
1144	0.721	0	0.279	0	0	0.044	0.008	0.948	0	0	0.280242
1145	0	1	0	0	0	0	0.999	0	0.001	0	0.000693147
1146	0.016	0.983	0	0.001	0	0.244	0.751	0.003	0.001	0.001	0.0699597
1147	0.995	0	0.001	0.004	0	0.176	0.672	0	0.152	0	0.418126
1148	0.004	0	0.26	0.736	0	0.599	0.189	0.182	0.029	0.001	0.44604
1149	0.634	0.002	0.102	0.262	0	0	0.493	0.477	0.029	0.001	0.502182
1150	0.003	0.768	0	0.229	0	0	0.997	0	0.003	0	0.0899924
1151	1	0	0	0	0	0.461	0.075	0.464	0	0	0.239443
1152	0	1	0	0	0	0	1	0	0	0	0.000346699
1153	0	1	0	0	0	0	1	0	0	0	0.000346699
1154	0	0	1	0	0	0	0	1	0	0	0.000346699
1155	1	0	0	0	0	1	0	0	0	0	0.000346699
1156	1	0	0	0	0	1	0	0	0	0	0.000693648
1157	0	0	1	0	0	0	0	1	0	0	0.000693648
1158	0	1	0	0	0	0	1	0	0	0	0.000346699
1159	0	0	0	1	0	0	0.005	0	0.995	0	0.0013883
1160	0.643	0	0.356	0.001	0	0	0	1	0	0	0.306484
1161	0.004	0.992	0.001	0.003	0	0	0.988	0	0.012	0	0.00194003
1162	0	0	1	0	0	0	0	1	0	0	0.000346699
1163	0	0	1	0	0	0	0	0.998	0	0.002	0.001736
1164	0.281	0.078	0.641	0	0	0.146	0.044	0.8	0.002	0.008	0.0279768
1165	0.078	0	0	0.922	0	0.008	0.033	0	0.952	0.007	0.0294682
1166	0.641	0	0.343	0.015	0.001	0.001	0.871	0.045	0.079	0.004	0.606479
1167	0.001	0.342	0	0.657	0	0.163	0.083	0.066	0.682	0.006	0.124512
1168	0.264	0.641	0.094	0	0.001	0.048	0.06	0.865	0.009	0.018	0.392239
1169	0.718	0.275	0.001	0.005	0.001	0.038	0.074	0.842	0.007	0.039	0.543836
1170	0.276	0.718	0.001	0.001	0.004	0.021	0.058	0.86	0.004	0.057	0.566194
1171	0.085	0.057	0.205	0.06	0.593	0.01	0.086	0.765	0.013	0.126	0.198492
1172	0	0.027	0	0	0.973	0.003	0.018	0.458	0.007	0.514	0.250091
1173	0.001	0.052	0.002	0.028	0.917	0.033	0.014	0.624	0.057	0.272	0.390399
1174	0.002	0.002	0.592	0.331	0.073	0.315	0.046	0.399	0.2	0.04	0.157307
1175	0.079	0.111	0	0.795	0.015	0.686	0.092	0.049	0.148	0.025	0.34513
1176	0.687	0	0.026	0.286	0.001	0.87	0.025	0.026	0.062	0.017	0.0724002
1177	0.807	0	0.121	0.024	0.048	0.431	0.447	0.06	0.039	0.023	0.241426
1178	0.014	0.202	0.103	0.085	0.596	0.031	0.713	0.107	0.026	0.123	0.173672
1179	0.003	0	0.719	0.271	0.007	0.026	0.83	0.069	0.021	0.054	0.533509
1180	0.004	0.004	0.274	0.717	0.001	0.008	0.717	0.086	0.16	0.029	0.402723
1181	0	0.018	0.641	0.34	0.001	0.01	0.83	0.066	0.078	0.016	0.483462
1182	0.658	0	0.341	0	0.001	0.619	0.085	0.1	0.185	0.011	0.12846
1183	0.015	0.265	0	0.718	0.002	0.079	0.041	0.871	0.004	0.005	0.603639
1184	0.065	0	0.855	0.078	0.002	0.047	0.011	0.917	0.014	0.011	0.0188403
1185	0	0.642	0.078	0.28	0	0	0.801	0.027	0.158	0.014	0.0294485
1186	0	0	1	0	0	0.001	0	0.975	0.001	0.023	0.00592819
1187	0	0	1	0	0	0	0	0.98	0	0.02	0.00417699
1188	0	0	0	1	0	0	0	0	0.992	0.008	0.00243216
1189	1	0	0	0	0	0.999	0	0.001	0	0	0.000346699
1190	0	0	1	0	0	0	0	1	0	0	0.000346699
1191	0.641	0.004	0.355	0	0	0	0	1	0	0	0.305661
1192	0.273	0	0.727	0	0	0	0	1	0	0	0.10384
1193	0	0	1	0	0	0	0	1	0	0	0.000346699
1194	1	0	0	0	0	1	0	0	0	0	0.000693648
1195	0	0	1	0	0	0	0	1	0	0	0.000346699
1196	0	1	0	0	0	0	1	0	0	0	0.000346699
1197	0.003	0	0.997	0	0	0.007	0	0.992	0.001	0	0.00120975
1198	0	0	0	1	0	0	0	0	1	0	0.000346699
1199	0	0	0	1	0	0	0	0	1	0	0.00104085
1200	0	0.998	0.002	0	0	0	0.998	0.002	0	0	0.000830442
1201	0	0.005	0	0.995	0	0	0.934	0.001	0.063	0.002	0.563632
1202	0.003	0	0.997	0	0	0.002	0.879	0.085	0.031	0.003	0.548323
1203	0.001	0	0.002	0.997	0	0.024	0.06	0.792	0.124	0	0.501558
1204	0.997	0.001	0	0.002	0	0.789	0.025	0.153	0.033	0	0.0738983
1205	0.997	0	0	0	0.003	0.017	0.004	0.021	0.809	0.149	0.647037
1206	0.001	0	0.999	0	0	0.011	0.078	0.844	0.067	0	0.0561598
1207	0	0.997	0.001	0.002	0	0.035	0.828	0.131	0.006	0	0.0590325
1208	0	0.999	0.001	0	0	0.001	0.855	0.144	0	0	0.045892
1209	0	0	0.078	0.922	0	0	0.014	0.973	0.008	0.005	0.533912
1210	0	0	0.922	0.078	0	0.807	0.046	0.065	0.08	0.002	0.508053
1211	0	0.029	0	0.971	0	0.048	0.402	0.001	0.549	0	0.137332
1212	0	0	1	0	0	0	0	1	0	0	0.000346699
1213	1	0	0	0	0	1	0	0	0	0	0.000346699
1214	1	0	0	0	0	1	0	0	0	0	0.000346699
1215	0	0	1	0	0	0	0	1	0	0	0.000346699
1216	0	0	1	0	0	0	0.025	0.879	0.096	0	0.0454718
1217	0	0	0.004	0.996	0	0	0.193	0	0.807	0	0.0592959
1218	0.004	0	0.996	0	0	0.096	0.813	0.069	0.022	0	0.578459
1219	0.655	0.06	0.102	0.183	0	0.027	0.064	0.863	0.046	0	0.376337
1220	0.04	0.248	0.711	0	0.001	0.366	0.09	0.017	0.527	0	0.508372
1221	0	0.032	0	0.968	0	0	0.991	0.006	0.003	0	0.623692
1222	0	0.004	0.068	0.928	0	0	0.992	0.002	0.006	0	0.658212
1223	0	0	1	0	0	0	0.001	0.999	0	0	0.000693648
1224	0.649	0	0	0.351	0	0.003	0.565	0.005	0.427	0	0.429193
1225	0.278	0	0.722	0	0	0.188	0	0.812	0	0	0.00564599
1226	1	0	0	0	0	1	0	0	0	0	0.000693648
1227	0.866	0.068	0.066	0	0	0	0.001	0.998	0	0.001	0.55638
1228	0	0	1	0	0	0.002	0.006	0.992	0	0	0.00417699
1229	0	0.723	0.236	0.04	0.001	0.257	0.014	0.667	0.06	0.002	0.359334
1230	0.182	0.086	0.061	0.671	0	0.003	0.862	0.117	0.016	0.002	0.449923
1231	0	0	0	1	0	0.008	0.065	0.831	0.094	0.002	0.537823
1232	0	0.004	0.996	0	0	0.014	0.004	0.982	0	0	0.00560947
1233	0	1	0	0	0	0.015	0.878	0.107	0	0	0.0447542
1234	0	0	0	1	0	0	0	0	1	0	0.000346699
1235	0	0	1	0	0	0	0	1	0	0	0.000346699
1236	0	0	1	0	0	0	0	1	0	0	0.000346699
1237	1	0	0	0	0	1	0	0	0	0	0.000346699
1238	0	0.001	0.999	0	0	0	0.143	0.857	0	0	0.045519
1239	0.002	0	0.997	0.001	0	0.001	0.019	0.862	0.118	0	0.0436146
1240	0.002	0	0.001	0.997	0	0.029	0.005	0.136	0.828	0.002	0.0553943
1241	0.997	0	0.003	0	0	0.841	0.118	0.023	0.018	0	0.054102
1242	0	0.002	0	0.998	0	0.924	0.006	0.039	0.028	0.003	0.660574
1243	0	0.997	0	0.003	0	0.01	0.075	0.91	0.005	0	0.56894
1244	0.995	0	0.005	0	0	0.049	0.002	0.949	0	0	0.589085
1245	0	0.002	0.998	0	0	0	0.004	0.996	0	0	0.000830442
1246	1	0	0	0	0	1	0	0	0	0	0.00104085
1247	1	0	0	0	0	1	0	0	0	0	0.000346699
1248	0.003	0	0.997	0	0	0	0	1	0	0	0.00117513
1249	0.003	0	0	0.997	0	0.007	0	0	0.993	0	0.000516598
1250	0	0	1	0	0	0	0	1	0	0	0.000346699
1251	0.003	0.997	0	0	0	0.189	0.811	0	0	0	0.0595884
1252	0.003	0	0.997	0	0	0	0	1	0	0	0.001734
1253	1	0	0	0	0	1	0	0	0	0	0.000693648
1254	1	0	0	0	0	1	0	0	0	0	0.000346699
1255	0	0	0	1	0	0	0	0	1	0	0.000346699
1256	0	0	1	0	0	0	0.059	0.941	0	0	0.0241655
1257	0	0.993	0	0.007	0	0	1	0	0	0	0.00161522
1258	0.003	0	0	0.997	0	0.01	0.933	0	0.055	0.002	0.569412
1259	0	0	1	0	0	0	0	1	0	0	0.000346699
1260	0.997	0	0.003	0	0	0.004	0	0.996	0	0	0.672897
1261	0	1	0	0	0	0.008	0.954	0	0.038	0	0.0162131
1262	1	0	0	0	0	1	0	0	0	0	0.000693648
1263	0	0	0	1	0	0	0	0	1	0	0.000693648
1264	0.065	0	0.935	0	0	0.006	0	0.994	0	0	0.00952896
1265	1	0	0	0	0	1	0	0	0	0	0.000346699
1266	0	0	1	0	0	0	0	1	0	0	0.000346699
1267	0	0	0	1	0	0	0	0	1	0	0.000346699
1268	1	0	0	0	0	1	0	0	0	0	0.000346699
1269	0.727	0	0.273	0	0	0.767	0	0.233	0	0	0.0017626
1270	0	1	0	0	0	0.002	0.998	0	0	0	0.000693648
1271	0	0	1	0	0	0	0	1	0	0	0.000693648
1272	0.73	0	0	0.27	0	0.979	0.021	0	0	0	0.108957
1273	0	0.583	0	0.417	0	0.009	0	0.018	0.909	0.064	0.280159
1274	1	0	0	0	0	0.937	0	0.062	0.001	0	0.0183689
1275	1	0	0	0	0	1	0	0	0	0	0.000346699
1276	0.319	0	0	0.681	0	0.871	0	0.129	0	0	0.34949
1277	0	0	1	0	0	0.036	0.74	0.224	0	0	0.41659
1278	0	0.078	0.921	0	0.001	0.857	0.112	0.031	0	0	0.567023
1279	0	0	1	0	0	0.111	0.003	0.886	0	0	0.0378455
1280	0.006	0	0.358	0.636	0	0.003	0	0.997	0	0	0.301881
1281	0	0	0.999	0	0.001	0	0	1	0	0	0
1282	0	0.003	0	0.997	0	0	0	0	1	0	0.001734
1283	0	0	1	0	0	0	0	1	0	0	0
1284	1	0	0	0	0	1	0	0	0	0	0.000346699
1285	0.993	0	0.007	0	0	0	0	1	0	0	0.669822
1286	1	0	0	0	0	1	0	0	0	0	0
1287	0.996	0	0.004	0	0	1	0	0	0	0	0.00107747
1288	0.687	0	0.313	0	0	0.012	0	0.009	0.979	0	0.644014
1289	0	0.999	0.001	0	0	0	1	0	0	0	0
1290	0.636	0.358	0	0.006	0	0	0.997	0	0.003	0	0.301881
1291	0	1	0	0	0	0	0.886	0.003	0.111	0	0.0378455
1292	0	0.922	0.078	0	0	0	0.029	0.112	0.859	0	0.568811
1293	0	1	0	0	0	0	0.221	0.74	0.039	0	0.417472
1294	0.681	0	0	0.319	0	0	0.134	0	0.866	0	0.347703
1295	0	1	0	0	0	0	1	0	0	0	0.000346699
1296	0.003	0	0.997	0	0	0	0.005	0.995	0	0	0.000608323
1297	0	1	0	0	0	0	0.996	0	0.004	0	0.00104085
1298	0	1	0	0	0	0	1	0	0	0	0.000346699
1299	0	0	1	0	0	0	0	1	0	0	0
1300	0.651	0	0.076	0.273	0	0.051	0	0.073	0.876	0	0.238802
1301	1	0	0	0	0	1	0	0	0	0	0
1302	1	0	0	0	0	1	0	0	0	0	0.000693648
1303	0	0	1	0	0	0	0	1	0	0	0
1304	0.722	0.269	0	0.009	0	0	1	0	0	0	0.367838
1305	0	0.737	0.263	0	0	0	1	0	0	0	0.0960042
1306	0	0.997	0	0.003	0	0	0.92	0	0.08	0	0.0201207
1307	1	0	0	0	0	1	0	0	0	0	0.000693648
1308	1	0	0	0	0	1	0	0	0	0	0.000346699
1309	0	0	1	0	0	0	0	1	0	0	0
1310	0	0	1	0	0	0	0	1	0	0	0
1311	0	0	0.08	0.92	0	0	0	0.798	0.202	0	0.315042
1312	0	0	0	1	0	0	0	0	1	0	0
1313	0	0	0	1	0	0	0	0	1	0	0.000346699
1314	0	0.753	0	0.247	0	0	1	0	0	0	0.0904107
1315	0	1	0	0	0	0	0.999	0	0.001	0	0.000346699
1316	0.001	0	0	0.999	0	0.001	0	0.001	0.998	0	0.00104085
1317	0.264	0.003	0.733	0	0	0.818	0	0.182	0	0	0.168613
1318	0.003	0.915	0	0.082	0	0.03	0.818	0.152	0	0	0.0878733
1319	0	0.075	0.914	0.011	0	0	0	1	0	0	0.0307273
1320	0	0.996	0	0.004	0	0	0.821	0.179	0	0	0.0661517
1321	0.994	0.003	0	0.003	0	0.996	0.004	0	0	0	0.0013883
1322	1	0	0	0	0	1	0	0	0	0	0
1323	0.004	0.99	0	0.006	0	0	0.016	0.182	0.802	0	0.637401
1324	0	0	1	0	0	0	0	1	0	0	0
1325	0	0.003	0	0.997	0	0	0.139	0.814	0.047	0	0.583651
1326	0	0	0	1	0	0.005	0	0	0.995	0	0.00243216
1327	0.727	0.273	0	0	0	0.014	0.984	0.002	0	0	0.328765
1328	1	0	0	0	0	0.014	0	0.986	0	0	0.660574
1329	0	0	0	1	0	0	0	0	1	0	0.000693648
1330	0	1	0	0	0	0	1	0	0	0	0
1331	0.006	0	0.99	0.004	0	0.801	0.182	0.017	0	0	0.635212
1332	0.641	0	0.359	0	0	0	0	1	0	0	0.302311
1333	0.008	0.914	0.078	0	0	0	1	0	0	0	0.0307273
1334	0.001	0	0.996	0.003	0	0	0.152	0.818	0.03	0	0.0627284
1335	0	0.733	0.003	0.264	0	0	0.182	0	0.818	0	0.168613
1336	0.999	0	0	0.001	0	0.998	0.001	0	0.001	0	0.00104085
1337	0	0	1	0	0	0.001	0	0.999	0	0	0.000346699
1338	0.244	0	0.756	0	0	0	0	1	0	0	0.086628
1339	0	0	1	0	0	0	0	1	0	0	0
1340	0	0	0	1	0	0	0	0	1	0	0
1341	0	0	0.352	0.648	0	0.001	0	0	0.999	0	0.136824
1342	1	0	0	0	0	1	0	0	0	0	0
1343	0	0	1	0	0	0	0	1	0	0	0
1344	0	0.004	0	0.996	0	0	0.045	0.822	0.133	0	0.485837
1345	0	1	0	0	0	0	1	0	0	0	0
1346	0	0	1	0	0	0	0	1	0	0	0
1347	0.075	0	0.925	0	0	0	0	1	0	0	0.0270903
1348	0	0.358	0.003	0.639	0	0	0.013	0.987	0	0	0.643471
1349	0.003	0.997	0	0	0	0.615	0.028	0.357	0	0	0.604814
1350	0	1	0	0	0	0	1	0	0	0	0
1351	0	1	0	0	0	0	1	0	0	0	0
1352	0	0	0	1	0	0	0	0	1	0	0
1353	1	0	0	0	0	1	0	0	0	0	0
1354	1	0	0	0	0	1	0	0	0	0	0.000346699
1355	0	0.002	0.998	0	0	0	0	1	0	0	0.0013883
1356	0.001	0	0.999	0	0	0	0.149	0.851	0	0	0.0533214
1357	0	1	0	0	0	0	0.278	0	0.722	0	0.374008
1358	0	0	1	0	0	0	0	1	0	0	0.000346699
1359	1	0	0	0	0	1	0	0	0	0	0.000693648
1360	0.003	0	0.997	0	0	0.004	0	0.996	0	0	0.000516598
1361	0	0.003	0.997	0	0	0	0.001	0.999	0	0	0.000729764
1362	0	1	0	0	0	0	1	0	0	0	0.000346699
1363	0.278	0.068	0.003	0.651	0	0	1	0	0	0	0.557159
1364	0	0	1	0	0	0	0	1	0	0	0.000346699
1365	1	0	0	0	0	1	0	0	0	0	0.000346699
1366	0.726	0.001	0.273	0	0	0.446	0	0.554	0	0	0.0626729
1367	1	0	0	0	0	1	0	0	0	0	0.00103985
1368	0.651	0.003	0.068	0.278	0	0	0	1	0	0	0.557159
1369	0	0	1	0	0	0	0	1	0	0	0.000346699
1370	0	0.997	0.003	0	0	0	0.999	0.001	0	0	0.00107546
1371	0.001	0	0.999	0	0	0	0	1	0	0	0
1372	0	0.001	0	0.999	0	0	0	0	1	0	0.000693648
1373	1	0	0	0	0	1	0	0	0	0	0.000346699
1374	0	0	1	0	0	0	0	1	0	0	0
1375	0	0.273	0	0.727	0	0	0.849	0.15	0.001	0	0.383879
1376	0	0.725	0.002	0.273	0	0	0.994	0	0.006	0	0.0961116
1377	0	0	1	0	0	0	0	1	0	0	0
1378	1	0	0	0	0	1	0	0	0	0	0.000346699
1379	0	0	0	1	0	0.764	0	0	0.236	0	0.413954
1380	0	0	1	0	0	0	0	1	0	0	0
1381	0	0	1	0	0	0	0	1	0	0	0
1382	0.642	0	0.358	0	0	0.525	0.001	0.474	0	0	0.0101994
1383	0.997	0.003	0	0	0	0.021	0.979	0	0	0	0.607177
1384	1	0	0	0	0	0.999	0	0.001	0	0	0.000693648
1385	0.972	0.008	0.02	0	0	0.143	0	0.857	0	0	0.421535
1386	0.004	0.996	0	0	0	0	1	0	0	0	0.000693147
1387	0.93	0	0.069	0.001	0	0.08	0.847	0.073	0	0	0.493001
1388	0	0.004	0.996	0	0	0	0	1	0	0	0.0013883
1389	0	0	1	0	0	0	0	1	0	0	0
1390	0	0	0	1	0	0	0	0	1	0	0.000346699
1391	0	0.259	0	0.741	0	0	0.003	0	0.997	0	0.0906681
1392	1	0	0	0	0	0.843	0	0.156	0.001	0	0.0538648
1393	1	0	0	0	0	1	0	0	0	0	0.000346699
1394	0	0	0	1	0	0	0.003	0.053	0.944	0	0.0198115
1395	1	0	0	0	0	1	0	0	0	0	0
1396	0	0	0	1	0	0.001	0	0	0.999	0	0.000346699
1397	0	0	0	1	0	0	0	0	1	0	0.000346699
1398	0	1	0	0	0	0	1	0	0	0	0
1399	0	0.996	0.004	0	0	0	1	0	0	0	0.0013883
1400	0.001	0.069	0	0.93	0	0	0.073	0.847	0.08	0	0.493001
1401	0	0	0.996	0.004	0	0	0	1	0	0	0.000693147
1402	0	0.02	0.008	0.972	0	0	0.857	0.001	0.142	0	0.423564
1403	0.996	0	0.004	0	0	0.128	0.843	0.029	0	0	0.486358
1404	0	1	0	0	0	0	1	0	0	0	0.000346699
1405	0	0.279	0	0.721	0	0	0.192	0	0.807	0.001	0.00616631
1406	0.005	0	0.268	0.722	0.005	0.187	0	0	0.811	0.002	0.145678
1407	0.247	0.653	0.068	0.022	0.01	0.001	0.991	0.005	0.003	0	0.119849
1408	0	0.019	0.067	0.904	0.01	0.001	0.995	0	0.004	0	0.619209
1409	0.001	0.002	0.905	0.082	0.01	0	0.857	0.005	0.136	0.002	0.602174
1410	0.015	0	0.71	0.264	0.011	0.652	0.008	0.327	0.005	0.008	0.291114
1411	0.018	0.001	0.233	0.732	0.016	0.029	0.049	0.043	0.869	0.01	0.0459041
1412	0.03	0	0.001	0.958	0.011	0.042	0.06	0.86	0.032	0.006	0.585859
1413	0.957	0.001	0.025	0.004	0.013	0.026	0.039	0.871	0.06	0.004	0.569363
1414	0.028	0.076	0.233	0.648	0.015	0.016	0.074	0.892	0.015	0.003	0.299328
1415	0.004	0.001	0.001	0.977	0.017	0.009	0.152	0.024	0.808	0.007	0.0587008
1416	0	0	0.994	0.005	0.001	0.008	0.007	0.982	0.003	0	0.00588166
1417	0.001	0.993	0.004	0.001	0.001	0.006	0.982	0.01	0.002	0	0.00292697
1418	0.001	0	0.998	0	0.001	0.112	0.008	0.878	0.002	0	0.0455016
1419	0.995	0	0	0.004	0.001	0.989	0.002	0.005	0.004	0	0.00315873
1420	0.06	0	0.004	0.935	0.001	0.011	0.002	0.008	0.979	0	0.0101411
1421	0	0	0.999	0	0.001	0	0	1	0	0	0.000135288
1422	0.001	0	0.742	0.257	0	0.001	0	0.999	0	0	0.097858
1423	0.646	0	0.354	0	0	0	0	0.999	0.001	0	0.307833
1424	0.001	0	0.999	0	0	0	0	1	0	0	0.000693648
1425	0	0.001	0.993	0.006	0	0	0	0.945	0.055	0	0.0153067
1426	0	0	1	0	0	0	0	0.999	0	0.001	0.000693648
1427	0.999	0	0.001	0	0	1	0	0	0	0	0.000693648
1428	0.001	0.999	0	0	0	0	1	0	0	0	0.000693648
1429	0	0	1	0	0	0	0	1	0	0	0.000693648
1430	0	0	1	0	0	0	1	0	0	0	0.693147
1431	0.999	0.001	0	0	0	0.176	0	0	0.824	0	0.447801
1432	0	0	0.961	0.039	0	0	0.823	0.176	0.001	0	0.448703
1433	0.958	0.036	0.001	0.005	0	0.001	0.001	0.175	0.823	0	0.670579
1434	0.96	0.001	0.025	0.014	0	1	0	0	0	0	0.0133923
1435	0	0.025	0.96	0.014	0.001	0	0	1	0	0	0.0154538
1436	0.016	0	0.981	0.002	0.001	0	0	1	0	0	0.00661329
1437	0.016	0.722	0.022	0.24	0	0.025	0.83	0.145	0	0	0.109184
1438	0.028	0	0	0.972	0	0.001	0.002	0	0.996	0.001	0.0118695
1439	0.999	0	0	0.001	0	0.998	0	0	0	0.002	0.0013868
1440	0	0.002	0.947	0.051	0	0.001	0.001	0.997	0	0.001	0.0179586
1441	0	0.235	0.758	0.007	0	0	0.003	0.997	0	0	0.0846922
1442	0.001	0.652	0.001	0.346	0	0	0.166	0.828	0.006	0	0.479586
1443	0	0.89	0.019	0.091	0	0.033	0.114	0.846	0.007	0	0.452783
1444	0.934	0.001	0.06	0.005	0	0.155	0.004	0.84	0.001	0	0.362588
1445	0.002	0	0.959	0.039	0	0.004	0.856	0.139	0.001	0	0.475566
1446	0	0.998	0	0.001	0.001	0.001	0.998	0	0.001	0	0.000431523
1447	0.009	0.343	0.004	0.644	0	0	0.038	0.961	0.001	0	0.62516
1448	0.237	0.005	0.097	0.661	0	0	0.133	0.865	0.001	0.001	0.525164
1449	0.239	0.001	0.758	0.002	0	0.839	0.007	0.153	0.001	0	0.209138
1450	0	0.244	0.756	0	0	0.001	0.137	0.858	0.002	0.002	0.00775598
1451	0	0.72	0	0.28	0	0.001	0.849	0.131	0.018	0.001	0.114667
1452	0	0	0.996	0.004	0	0.001	0.827	0.171	0	0.001	0.449082
1453	0.077	0	0	0.923	0	0.836	0.022	0.02	0.119	0.003	0.365398
1454	0	0.072	0	0.928	0	0	0.006	0.003	0.991	0	0.0238919
1455	0	0	0.996	0.004	0	0	0	0.998	0.002	0	0.00130147
1456	0	0	1	0	0	0	0	0.998	0.002	0	0.00165244
1457	0.276	0	0.004	0.72	0	0.846	0	0.003	0.151	0	0.179433
1458	0.044	0	0	0.956	0	0.16	0.83	0.003	0.007	0	0.633105
1459	0.23	0	0.748	0.022	0	0.004	0	0.992	0.004	0	0.0785496
1460	0.018	0	0	0.982	0	0.953	0.001	0.005	0.04	0.001	0.588922
1461	0	0.756	0.244	0	0	0.006	0.032	0.96	0.002	0	0.329218
1462	0.002	0.757	0.001	0.24	0	0	0.975	0.008	0.017	0	0.0562838
1463	0.661	0.096	0.005	0.238	0	0	0.863	0.136	0.001	0	0.525159
1464	0.644	0.004	0.343	0.009	0	0	0.957	0.038	0.004	0.001	0.623105
1465	0.001	0	0.999	0	0	0	0	0.998	0.002	0	0.000346699
1466	0	0	0.003	0.997	0	0	0.003	0.838	0.159	0	0.448105
1467	0	0.02	0.001	0.975	0.004	0	0.994	0.004	0.001	0.001	0.635027
1468	0.001	0.269	0.004	0.722	0.004	0.001	0.996	0.001	0.001	0.001	0.360635
1469	0.969	0.005	0.001	0.016	0.009	0.994	0.002	0.001	0	0.003	0.00813136
1470	0.966	0	0.012	0.017	0.005	0.174	0	0.825	0	0.001	0.415855
1471	0.001	0.011	0.983	0.001	0.004	0.829	0.001	0.17	0	0	0.452401
1472	0.008	0.318	0.658	0.012	0.004	0.823	0.157	0.018	0.001	0.001	0.465808
1473	0.018	0.238	0.078	0.661	0.005	0	0.109	0.887	0.003	0.001	0.425126
1474	0.004	0.012	0.656	0.323	0.005	0.003	0.835	0.143	0.019	0	0.430379
1475	0.002	0	0.978	0.015	0.005	0	0.006	0.96	0.034	0	0.00256843
1476	0.003	0	0.022	0.97	0.005	0.022	0.823	0.017	0.138	0	0.452227
1477	0.979	0	0.017	0	0.004	0.976	0.001	0.021	0.001	0.001	0.000573334
1478	0.017	0	0.977	0.002	0.004	0.002	0	0.998	0	0	0.00294713
1479	0.013	0	0.74	0.242	0.005	0.001	0.002	0.997	0	0	0.100997
1480	0.024	0.959	0.002	0.009	0.006	0.037	0.077	0.886	0	0	0.525737
1481	0.003	0.001	0.296	0.648	0.052	0.006	0	0.045	0.002	0.947	0.524828
1482	0.015	0.001	0.716	0.256	0.012	0.025	0.001	0.143	0.83	0.001	0.185024
1483	0.315	0.004	0.672	0.004	0.005	0.029	0.003	0.967	0	0.001	0.0783805
1484	0.571	0.239	0.181	0.004	0.005	0.066	0.008	0.923	0.002	0.001	0.329432
1485	0.69	0.265	0.015	0.025	0.005	0.014	0.006	0.978	0.001	0.001	0.610937
1486	0.018	0.023	0.057	0.897	0.005	0.049	0.003	0.947	0	0.001	0.548202
1487	0.019	0.69	0.236	0.05	0.005	0.014	0.001	0.982	0.002	0.001	0.369668
1488	0	0.014	0.236	0.745	0.005	0.029	0.001	0.966	0.003	0.001	0.382377
1489	0	0.007	0.002	0.987	0.004	0	0.071	0.011	0.917	0.001	0.0127031
1490	0.99	0	0	0.006	0.004	0.999	0	0	0	0.001	0.00409191
1491	0	0	0.995	0.001	0.004	0	0	0.999	0	0.001	0.000474039
1492	0.001	0	0.995	0	0.004	0	0	0.999	0	0.001	0.000474039
1493	0	0.296	0.001	0.699	0.004	0	0.999	0	0	0.001	0.343438
1494	0.995	0	0	0	0.005	0.999	0	0	0	0.001	0.000255979
1495	0.995	0	0	0	0.005	0.999	0	0	0	0.001	0.000255979
1496	0.994	0.001	0	0	0.005	0.999	0	0	0	0.001	0.000951138
1497	0.001	0	0	0.994	0.005	0	0	0	0.999	0.001	0.000951138
1498	0	0.995	0	0.001	0.004	0	0.999	0	0	0.001	0.000474039
1499	0.001	0.995	0	0	0.004	0	0.999	0	0	0.001	0.000474039
1500	0.001	0.001	0.993	0.001	0.004	0	0.01	0.988	0	0.002	0.00156717
1501	0.002	0.236	0.757	0.001	0.004	0	0.909	0.004	0.086	0.001	0.389917
1502	0.031	0.236	0.709	0.02	0.004	0.001	0.982	0.001	0.015	0.001	0.372507
1503	0.677	0.048	0.244	0.027	0.004	0	0.954	0.003	0.042	0.001	0.557292
1504	0.009	0.018	0.283	0.685	0.005	0.001	0.974	0.006	0.018	0.001	0.604333
1505	0.003	0.179	0.242	0.571	0.005	0.002	0.922	0.008	0.067	0.001	0.330408
1506	0.001	0.698	0.026	0.27	0.005	0.002	0.957	0.007	0.033	0.001	0.0636263
1507	0.004	0.116	0.011	0.864	0.005	0.085	0.071	0.831	0.012	0.001	0.551093
1508	0.716	0.001	0	0.278	0.005	0.101	0.074	0.608	0.216	0.001	0.396716
1509	0.956	0	0.001	0.036	0.007	0.479	0.01	0.447	0.062	0.002	0.190134
1510	0.002	0.037	0.662	0.028	0.271	0.031	0.069	0.142	0.003	0.755	0.15545
1511	0.008	0	0.96	0.027	0.005	0.404	0.096	0.454	0.033	0.013	0.188722
1512	0.24	0.73	0	0.025	0.005	0	0.462	0.524	0.012	0.002	0.269
1513	0.003	0.69	0.001	0.301	0.005	0.001	0.665	0.001	0.33	0.003	0.00211539
1514	0.026	0	0.966	0	0.008	0.002	0.01	0.174	0.528	0.286	0.423638
1515	0.992	0	0.003	0.001	0.004	0.169	0.82	0.007	0.002	0.002	0.445183
1516	0.005	0	0.991	0	0.004	0.005	0.003	0.172	0.819	0.001	0.445874
1517	0.686	0.001	0.308	0.001	0.004	0.135	0.027	0.836	0.001	0.001	0.162548
1518	0.005	0.067	0.91	0.014	0.004	0.019	0.867	0.103	0.007	0.004	0.366389
1519	0.021	0.656	0.3	0.019	0.004	0	0.054	0.941	0	0.005	0.253102
1520	0.001	0.022	0.02	0.953	0.004	0.005	0.049	0.003	0.94	0.003	0.00810314
1521	0.001	0	0.974	0.019	0.006	0.002	0.002	0.995	0	0.001	0.00526861
1522	0.969	0	0.022	0.005	0.004	0.168	0	0.829	0.002	0.001	0.403991
1523	0.006	0.002	0.029	0.951	0.012	0.008	0.022	0.01	0.959	0.001	0.0143101
1524	0.243	0.005	0.741	0.004	0.007	0.001	0.001	0.997	0.001	0	0.090741
1525	0.962	0.011	0.016	0.006	0.005	0.001	0.002	0.997	0	0	0.64235
1526	0.006	0.979	0.009	0	0.006	0.002	0.002	0.993	0	0.003	0.66771
1527	0.001	0.006	0.982	0.004	0.007	0.01	0.002	0.987	0	0.001	0.00251082
1528	0.982	0.004	0.004	0.005	0.005	0.923	0.002	0.071	0	0.004	0.0244703
1529	0.005	0.002	0.985	0.003	0.005	0.83	0.003	0.164	0.001	0.002	0.450079
1530	0.004	0.052	0.282	0.658	0.004	0.005	0.088	0.907	0	0	0.321881
1531	0.006	0.292	0.061	0.637	0.004	0.001	0.917	0.081	0	0.001	0.309765
1532	0.618	0.02	0.213	0.145	0.004	0.071	0.897	0.03	0.001	0.001	0.479977
1533	0.014	0.657	0.233	0.092	0.004	0.105	0.879	0.01	0.005	0.001	0.106475
1534	0.002	0.248	0.001	0.737	0.012	0.04	0.004	0.841	0.092	0.023	0.516271
1535	0.07	0.003	0	0.915	0.012	0.065	0.002	0.002	0.92	0.011	0.000404085
1536	0.003	0.073	0.004	0.907	0.013	0.124	0.003	0.824	0.043	0.006	0.570847
1537	0.207	0.003	0.733	0.049	0.008	0.942	0.002	0.026	0.025	0.005	0.349244
1538	0.088	0.234	0.656	0.018	0.004	0.011	0.001	0.976	0.011	0.001	0.100342
1539	0.149	0.203	0.024	0.62	0.004	0.012	0.002	0.902	0.084	0	0.475129
1540	0.047	0.059	0.882	0.008	0.004	0.085	0.006	0.908	0.001	0	0.0272624
1541	0.658	0.281	0.053	0.004	0.004	0.007	0.072	0.094	0.827	0	0.535489
1542	0.004	0.902	0.002	0.088	0.004	0.006	0.156	0.833	0.002	0.003	0.454353
1543	0.003	0.001	0.991	0	0.005	0.769	0.075	0.154	0.002	0	0.451577
1544	0.991	0	0.002	0.001	0.006	0.232	0.762	0.005	0.001	0	0.379773
1545	0.996	0	0	0	0.004	0.992	0.004	0.002	0	0.002	0.000601422
1546	0.002	0	0.993	0.001	0.004	0.764	0.099	0.13	0.002	0.005	0.485798
1547	0.002	0.025	0.004	0.969	0	0.003	0.908	0.016	0.07	0.003	0.467333
1548	0.072	0.011	0.911	0.006	0	0.024	0.84	0.119	0.011	0.006	0.435447
1549	0.33	0	0.668	0.002	0	0.002	0.727	0.157	0.113	0.001	0.48136
1550	0	0.051	0.243	0.706	0	0.001	0.98	0.012	0.006	0.001	0.563675
1551	0.049	0.009	0.002	0.94	0	0.002	0.844	0.007	0.146	0.001	0.451423
1552	0.047	0	0.952	0.001	0	0.009	0.002	0.987	0.002	0	0.0138712
1553	0.972	0.001	0.026	0.001	0	0.985	0.003	0.001	0.009	0.002	0.00715266
1554	0.031	0.002	0.001	0.966	0	0.904	0.011	0.018	0.067	0	0.496086
1555	0.26	0	0.734	0.001	0.005	0	0.135	0.851	0.014	0	0.141404
1556	0.002	0.969	0	0	0.029	0.001	0.987	0.001	0.011	0	0.00973908
1557	0.005	0.966	0.003	0	0.026	0	0.996	0.001	0	0.003	0.00702691
1558	0.667	0.3	0.028	0	0.005	0.997	0.001	0.001	0.001	0	0.118993
1559	0	0.004	0.002	0.991	0.003	0.003	0.165	0.828	0.004	0	0.665881
1560	0.002	0	0.995	0	0.003	0.164	0	0.836	0	0	0.0541622
1561	0.001	0.968	0.031	0	0	0.001	0.175	0.824	0	0	0.386848
1562	0	0	0.001	0.999	0	0.825	0.001	0	0.174	0	0.44876
1563	0	0	0.001	0.999	0	0	0	1	0	0	0.693147
1564	0	1	0	0	0	0	1	0	0	0	0.000693648
1565	0	1	0	0	0	0	1	0	0	0	0.000693648
1566	0.999	0.001	0	0	0	0.513	0	0.487	0	0	0.199575
1567	0.672	0	0.328	0	0	0.999	0	0.001	0	0	0.12595
1568	0	0	1	0	0	0	0	1	0	0	0.00104085
1569	0.999	0	0.001	0	0	0.999	0	0.001	0	0	0.000693648
1570	1	0	0	0	0	0.999	0	0.001	0	0	0.000693648
1571	1	0	0	0	0	1	0	0	0	0	0.000693648
1572	0.994	0.001	0.001	0.004	0	0.999	0	0.001	0	0	0.00242614
1573	0.005	0.001	0.994	0	0	0.008	0	0.992	0	0	0.000863046
1574	0	0.996	0.004	0	0	0	0.999	0	0	0.001	0.00207994
1575	0	0.353	0	0.646	0.001	0	0.992	0.007	0	0.001	0.309756
1576	0.238	0	0	0.761	0.001	0.001	0.001	0.001	0.996	0.001	0.0903214
1577	0	0.999	0	0	0.001	0	0.999	0	0	0.001	0.000516598
1578	0	0.004	0	0.995	0.001	0	0.001	0.013	0.985	0.001	0.00625299
1579	0.999	0	0	0	0.001	0.986	0.013	0	0	0.001	0.00606362
1580	0.995	0.004	0	0	0.001	0.842	0.002	0.021	0.001	0.134	0.0553357
1581	0.001	0.004	0.994	0	0.001	0.009	0.009	0.968	0.009	0.005	0.00940918
1582	0	0.995	0.004	0	0.001	0.008	0.979	0.011	0.001	0.001	0.00796836
1583	0.045	0	0.001	0.953	0.001	0.833	0	0.165	0.001	0.001	0.596641
1584	0.004	0	0	0.995	0.001	0.152	0.823	0.016	0.003	0.006	0.674715
1585	0	0.994	0	0.005	0.001	0.828	0.007	0.059	0.008	0.098	0.656526
1586	0.963	0	0.003	0	0.034	0	0.002	0	0	0.998	0.619782
1587	0.033	0.001	0.966	0	0	0.826	0.006	0.157	0.001	0.01	0.407781
1588	0.019	0.229	0.727	0.021	0.004	0.022	0.853	0.11	0.011	0.004	0.226318
1589	0.006	0.029	0.008	0.953	0.004	0.052	0.909	0.008	0.02	0.011	0.556381
1590	0.942	0.008	0	0.046	0.004	0.086	0.845	0.051	0.01	0.008	0.527884
1591	0.754	0.204	0.002	0.036	0.004	0.919	0.02	0.055	0.002	0.004	0.0709151
1592	0.259	0.717	0.002	0.016	0.006	0.041	0.149	0.073	0.731	0.006	0.387872
1593	0.096	0.883	0.001	0.011	0.009	0.028	0.024	0.944	0	0.004	0.617553
1594	0.888	0.033	0.024	0.044	0.011	0	0	0.998	0.001	0.001	0.625123
1595	0.041	0.039	0.681	0.014	0.225	0	0	1	0	0	0.121018
1596	0.06	0.238	0.676	0.007	0.019	0.823	0	0.004	0.173	0	0.550835
1597	0.729	0	0.271	0	0	0.825	0	0.175	0	0	0.00776131
1598	0.998	0.002	0	0	0	0.001	0.999	0	0	0	0.6699
1599	0	0.923	0	0.077	0	0	0.999	0.001	0	0	0.0281511
1600	0.001	0.999	0	0	0	0	1	0	0	0	0.000693648
1601	0	0	1	0	0	0	0	1	0	0	0
1602	0	0	0	1	0	0.001	0	0	0.999	0	0.000346699
1603	1	0	0	0	0	1	0	0	0	0	0.000346699
1604	0	1	0	0	0	0	1	0	0	0	0
1605	0	1	0	0	0	0	0.955	0	0.045	0	0.0194504
1606	0	0.732	0.268	0	0	0	0.001	0.999	0	0	0.370184
1607	0	0.994	0.004	0.002	0	0	0.256	0.743	0	0.001	0.367982
1608	1	0	0	0	0	0.999	0	0	0	0.001	0.000346699
1609	1	0	0	0	0	0.999	0	0	0	0.001	0
1610	1	0	0	0	0	0.999	0	0	0	0.001	0
1611	0	1	0	0	0	0	0.999	0	0	0.001	0.000346699
1612	0	1	0	0	0	0	0.999	0	0	0.001	0.000346699
1613	0	0	1	0	0	0	0	0.999	0	0.001	0.000346699
1614	1	0	0	0	0	0.999	0	0	0	0.001	0.000346699
1615	0	1	0	0	0	0	0.999	0	0	0.001	0.000346699
1616	1	0	0	0	0	0.999	0	0	0	0.001	0.000346699
1617	0	1	0	0	0	0	0.999	0	0	0.001	0.000346699
1618	0.762	0	0	0.238	0	0.999	0	0	0	0.001	0.086628
1619	0	0	1	0	0	0	0	0.999	0	0.001	0.000346699
1620	0	0	1	0	0	0	0	0.999	0	0.001	0.000346699
1621	0	0	0	1	0	0	0	0.001	0.999	0	0
1622	0.003	0	0.997	0	0	0.162	0	0.838	0	0	0.0484887
1623	0	0.238	0.762	0	0	0	0	1	0	0	0.0863436
1624	0	0	0.267	0.733	0	0.001	0	0.999	0	0	0.370184
1625	0	0.348	0	0.652	0	0	0.999	0	0.001	0	0.312439
1626	0.07	0	0.93	0	0	0	0.001	0.998	0	0.001	0.0248245
1627	0.268	0	0.732	0	0	0.156	0.001	0.843	0	0	0.00870465
1628	0	0	1	0	0	0	0.001	0.999	0	0	0.000346699
1629	0.267	0	0.002	0.731	0	0.003	0.001	0.169	0.827	0	0.144321
1630	0.733	0	0	0.267	0	0.168	0.001	0.827	0.004	0	0.467608
1631	0	0	1	0	0	0.002	0.001	0.997	0	0	0.00243216
1632	1	0	0	0	0	1	0	0	0	0	0.000346699
1633	0	0	1	0	0	0.001	0	0.999	0	0	0.000693648
1634	0.73	0	0	0.27	0	0.993	0	0.005	0.002	0	0.0970664
1635	1	0	0	0	0	0.174	0	0.826	0	0	0.44972
1636	0	0	0	1	0	0	0.827	0.001	0.172	0	0.453588
1637	0.731	0.002	0	0.267	0	0.827	0.169	0.001	0.003	0	0.139811
1638	0	1	0	0	0	0	0.999	0.001	0	0	0.000346699
1639	0	0.731	0	0.269	0	0.063	0.005	0.001	0.931	0	0.354414
1640	1	0	0	0	0	0.109	0.891	0	0	0	0.53772
1641	1	0	0	0	0	0.998	0.001	0.001	0	0	0
1642	0	0	1	0	0	0.001	0	0.999	0	0	0
1643	0	0	1	0	0	0.016	0.001	0.983	0	0	0.00627919
1644	0.001	0.997	0	0.002	0	0	0.999	0.001	0	0	0.00048299
1645	0	0	1	0	0	0	0	1	0	0	0
1646	0	1	0	0	0	0.05	0.944	0.006	0	0	0.0216208
1647	0	0	0	1	0	0.007	0	0.993	0	0	0.693147
1648	0	0.003	0	0.997	0	0	0.999	0.001	0	0	0.680102
1649	0	0	1	0	0	0	0	1	0	0	0
1650	1	0	0	0	0	0.032	0	0.968	0	0	0.620092
1651	0	0	1	0	0	0	0	1	0	0	0.000346699
1652	1	0	0	0	0	0.994	0	0	0.006	0	0.00312933
1653	0	0	1	0	0	0	0	0.626	0.374	0	0.13768
1654	1	0	0	0	0	1	0	0	0	0	0.000346699
1655	0.998	0	0	0.002	0	0.999	0	0.001	0	0	0.001734
1656	0	0.997	0.001	0.002	0	0	0.999	0.001	0	0	0.00190289
1657	0	0.002	0	0.998	0	0	1	0	0	0	0.680102
1658	0.006	0.994	0	0	0	0.001	0.999	0	0	0	0.000687504
1659	0.213	0	0.778	0.009	0	0.001	0.013	0	0.986	0	0.666696
1660	0	0.001	0.999	0	0	0.001	0.985	0.002	0.012	0	0.67573
1661	0	0.001	0.996	0.003	0	0.002	0	0.998	0	0	0.00109006
1662	0.266	0.003	0	0.731	0	0	0.834	0	0.166	0	0.4711
1663	0	0	0.997	0.003	0	0	0.827	0	0.173	0	0.67972
1664	1	0	0	0	0	1	0	0	0	0	0.000346699
1665	1	0	0	0	0	0.999	0	0	0	0.001	0.000693648
1666	0	0	1	0	0	0	0	0.999	0	0.001	0
1667	0	0	1	0	0	0.001	0	0.999	0	0	0
1668	1	0	0	0	0	1	0	0	0	0	0
1669	1	0	0	0	0	0.999	0.001	0	0	0	0
1670	0	0.999	0	0.001	0	0	1	0	0	0	0.000693147
1671	0	0	0	1	0	0	0.001	0	0.999	0	0.000346699
1672	0.729	0.271	0	0	0	0	0.97	0	0.03	0	0.372725
1673	0	0	1	0	0	0	0.001	0.173	0.826	0	0.44876
1674	0	0	1	0	0	0	0	1	0	0	0.000346699
1675	0	1	0	0	0	0	1	0	0	0	0.000346699
1676	1	0	0	0	0	0.999	0	0.001	0	0	0.000346699
1677	1	0	0	0	0	0.999	0	0.001	0	0	0.000346699
1678	1	0	0	0	0	0.174	0	0.826	0	0	0.446054
1679	0.73	0	0	0.27	0	0.16	0.015	0	0.825	0	0.187177
1680	0	0	0	1	0	0	0	0	1	0	0.000346699
1681	0.002	0	0.996	0.002	0	0.566	0	0.434	0	0	0.229527
1682	0.193	0.004	0.803	0	0	0.153	0	0.847	0	0	0.00196986
1683	0.005	0.814	0	0.181	0	0	1	0	0	0	0.0668411
1684	0.93	0.005	0.064	0.001	0	0	1	0	0	0	0.67479
1685	0	0.997	0.003	0	0	0	0.999	0.001	0	0	0.000693648
1686	0	0.999	0	0.001	0	0	1	0	0	0	0.000346699
1687	0	0	1	0	0	0	0	1	0	0	0.000346699
1688	0	0	0	1	0	0	0	0.001	0.999	0	0.000346699
1689	1	0	0	0	0	0.999	0	0.001	0	0	0.000346699
1690	0.999	0.001	0	0	0	0.999	0	0	0	0.001	0.00103985
1691	0	1	0	0	0	0	0.999	0	0	0.001	0.000346699
1692	0	0	0	1	0	0	0	0	0.999	0.001	0.000346699
1693	0	0	0	1	0	0	0	0	0.999	0.001	0
1694	0	1	0	0	0	0	0.999	0	0	0.001	0
1695	0	0	1	0	0	0	0	0.999	0	0.001	0.000346699
1696	0	0	1	0	0	0	0	0.999	0	0.001	0.000346699
1697	0.074	0	0.926	0	0	0	0	0.999	0	0.001	0.0244949
1698	1	0	0	0	0	0.999	0	0	0	0.001	0
1699	0	0	0.934	0.066	0	0	0	0.999	0	0.001	0.0212584
1700	1	0	0	0	0	0.999	0	0	0	0.001	0.000346699
1701	1	0	0	0	0	0.999	0	0	0	0.001	0
1702	0.001	0	0.999	0	0	0	0	1	0	0	0.000346699
1703	0	0.003	0.997	0	0	0	0	0.999	0.001	0	0.000693648
1704	0.001	0.064	0.005	0.93	0	0	0	1	0	0	0.67479
1705	0.181	0	0.814	0.005	0	0	0	0.999	0.001	0	0.0668411
1706	0	0.803	0.004	0.193	0	0	0	0	1	0	0.424346
1707	0.007	0.001	0.992	0	0	0	0	1	0	0	0.0034783
1708	0	1	0	0	0	0	1	0	0	0	0.000346699
1709	0	0.926	0	0.074	0	0	0.172	0.001	0.827	0	0.327536
1710	0.001	0.277	0.718	0.002	0.002	0	0.997	0.001	0.001	0.001	0.355664
1711	0.027	0.044	0.691	0.237	0.001	0.001	0.97	0.013	0.007	0.009	0.5646
1712	0.012	0.038	0.05	0.899	0.001	0.01	0.838	0.13	0.013	0.009	0.532082
1713	0.015	0	0.32	0	0.665	0.006	0.013	0.192	0.028	0.761	0.0272821
1714	0.003	0.017	0.016	0.298	0.666	0.003	0	0.134	0.062	0.801	0.0652161
1715	0.267	0	0.034	0.032	0.667	0.061	0	0.036	0.091	0.812	0.0333495
1716	0.025	0	0.273	0.033	0.669	0.075	0	0.091	0	0.834	0.0356645
1717	0.073	0.005	0.127	0.031	0.764	0.026	0.015	0.096	0.008	0.855	0.0216921
1718	0.038	0.104	0.078	0.112	0.668	0.019	0.031	0.126	0.009	0.815	0.0426138
1719	0.028	0.025	0.17	0.111	0.666	0.019	0.066	0.089	0.019	0.807	0.0256343
1720	0.142	0.032	0.063	0.098	0.665	0.027	0.082	0.062	0.037	0.792	0.0391607
1721	0.097	0.101	0.101	0.036	0.665	0.034	0.057	0.15	0.056	0.703	0.0199174
1722	0.007	0.118	0.763	0.071	0.041	0.004	0.039	0.804	0.02	0.133	0.0393772
1723	0.03	0.2	0.009	0.717	0.044	0.006	0.104	0.108	0.695	0.087	0.0435605
1724	0.037	0.179	0.701	0.032	0.051	0.008	0.091	0.793	0.051	0.057	0.0179335
1725	0.681	0.055	0.039	0.159	0.066	0.614	0.047	0.17	0.079	0.09	0.0378307
1726	0.016	0.024	0.198	0.032	0.73	0.172	0.012	0.314	0.132	0.37	0.0771566
1727	0.042	0.134	0.09	0.017	0.717	0.264	0.027	0.27	0.074	0.365	0.112239
1728	0.05	0.006	0.879	0.009	0.056	0.067	0.058	0.76	0.013	0.102	0.0159522
1729	0.047	0.769	0.112	0.015	0.057	0.013	0.757	0.082	0.009	0.139	0.0151987
1730	0.058	0.313	0.081	0.507	0.041	0.009	0.765	0.026	0.036	0.164	0.245927
1731	0.115	0.771	0.05	0.025	0.039	0.002	0.743	0.052	0.033	0.17	0.0587248
1732	0.74	0.008	0.169	0.044	0.039	0.034	0.32	0.418	0.08	0.148	0.34965
1733	0.12	0.04	0.145	0.644	0.051	0.408	0.058	0.37	0.032	0.132	0.266924
1734	0.191	0.027	0.022	0.03	0.73	0.033	0.029	0.057	0.014	0.867	0.0434465
1735	0.018	0.036	0.159	0.009	0.778	0.013	0.044	0.047	0.002	0.894	0.0232305
1736	0.007	0.104	0.086	0.005	0.798	0.006	0.062	0.025	0.006	0.901	0.0192524
1737	0.003	0.012	0.015	0.012	0.958	0.004	0.025	0.015	0.004	0.952	0.00494241
1738	0.009	0	0.026	0.002	0.963	0.003	0.011	0.015	0.004	0.967	0.00903401
1739	0.005	0.002	0.02	0	0.973	0.006	0.006	0.012	0.003	0.973	0.00270134
1740	0	0	0.035	0.001	0.964	0	0.001	0.029	0	0.97	0.0012015
1741	0	0.035	0.003	0	0.962	0	0.035	0.001	0	0.964	0.00236457
1742	0.071	0.009	0.075	0.039	0.806	0	0.073	0	0.002	0.925	0.0806399
1743	0.009	0.03	0.054	0.123	0.784	0.002	0.072	0.014	0.015	0.897	0.0447023
1744	0.076	0.001	0.146	0.003	0.774	0.018	0.006	0.095	0.005	0.876	0.0237513
1745	0.288	0.001	0.008	0.007	0.696	0.102	0.01	0.035	0	0.853	0.0372075
1746	0.257	0	0.722	0.02	0.001	0.098	0.022	0.806	0.007	0.067	0.0454894
1747	0.092	0.689	0.176	0.042	0.001	0.019	0.028	0.916	0.009	0.028	0.367462
1748	0.003	0.718	0.277	0.001	0.001	0.011	0.009	0.971	0	0.009	0.331949
1749	0.068	0	0.932	0	0	0.239	0.001	0.748	0.002	0.01	0.0230007
1750	0	0	1	0	0	0.01	0	0.99	0	0	0.00452672
1751	0	0.003	0.001	0.996	0	0	0.891	0.001	0.108	0	0.526468
1752	0	0.728	0.004	0.268	0	0	0.992	0.001	0.007	0	0.0877227
1753	0	0	1	0	0	0	0	1	0	0	0.000346699
1754	0.713	0.287	0	0	0	0	1	0	0	0	0.349539
1755	1	0	0	0	0	0.999	0.001	0	0	0	0.000346699
1756	0.214	0.004	0.782	0	0	0	0	0.999	0.001	0	0.0843006
1757	0.846	0	0	0.154	0	0.091	0	0.009	0.9	0	0.326557
1758	0.215	0	0.058	0.727	0	0	0	1	0	0	0.592663
1759	0.999	0	0.001	0	0	0.997	0.001	0.002	0	0	0.00103985
1760	0.262	0.738	0	0	0	0.891	0.108	0.001	0	0	0.238995
1761	0.042	0.817	0.001	0.14	0	0.044	0.384	0.433	0.138	0.001	0.186601
1762	0.742	0.137	0	0.121	0	0.991	0.003	0.003	0.001	0.002	0.0948611
1763	0	0	1	0	0	0.001	0	0.998	0	0.001	0.000346699
1764	0	0.061	0.939	0	0	0	0	0.999	0.001	0	0.0219835
1765	0	0.657	0.005	0.338	0	0	0.908	0.092	0	0	0.151056
1766	0	0.659	0.341	0	0	0.001	0.479	0.102	0.418	0	0.172366
1767	0	0.003	0.997	0	0	0	0.897	0.103	0	0	0.522661
1768	0.003	0.992	0	0.005	0	0.494	0.006	0.059	0.441	0	0.659898
1769	0.005	0	0.003	0.992	0	0.201	0.091	0.707	0.001	0	0.670806
1770	0	0	1	0	0	0	0.091	0.909	0	0	0.0300331
1771	0	1	0	0	0	0	0.996	0.003	0.001	0	0.000693147
1772	0.073	0	0.927	0	0	0.001	0	0.999	0	0	0.0267237
1773	1	0	0	0	0	1	0	0	0	0	0
1774	0	1	0	0	0	0	1	0	0	0	0.000346699
1775	0	0	0	1	0	0	0	0	0.999	0.001	0.000346699
1776	0	0	1	0	0	0	0	0.999	0	0.001	0.000346699
1777	0	0	0	1	0	0	0	0	0.999	0.001	0.000346699
1778	0	0	0	1	0	0	0	0	0.998	0.002	0.000346699
1779	0	0	0	1	0	0	0	0	0.999	0.001	0.000346699
1780	1	0	0	0	0	0.999	0	0	0	0.001	0.000346699
1781	0.247	0.002	0	0.751	0	0.025	0.816	0.112	0.046	0.001	0.54828
1782	0	0.007	0	0.993	0	0	0.909	0	0.09	0.001	0.525568
1783	1	0	0	0	0	0.999	0	0	0	0.001	0.000346699
1784	1	0	0	0	0	0.999	0	0	0	0.001	0.000346699
1785	1	0	0	0	0	0.999	0	0	0	0.001	0.000346699
1786	1	0	0	0	0	0.999	0	0	0	0.001	0.000346699
1787	1	0	0	0	0	0.999	0	0	0	0.001	0.000346699
1788	0	1	0	0	0	0	0.999	0	0	0.001	0.000346699
1789	1	0	0	0	0	0.999	0	0	0	0.001	0.000346699
1790	0	1	0	0	0	0	0.984	0	0.015	0.001	0.00208396
1791	1	0	0	0	0	0.999	0	0	0	0.001	0.000346699
1792	0	0	1	0	0	0	0	0.999	0	0.001	0.000346699
1793	0	0.992	0.008	0	0	0	0.522	0.477	0	0.001	0.218368
1794	0.993	0	0.006	0.001	0	0.001	0	0	0.998	0.001	0.691577
1795	0	1	0	0	0	0	0.999	0	0	0.001	0.000346699
1796	0	0	0	1	0	0	0.09	0	0.909	0.001	0.0274572
1797	0	0.93	0.07	0	0	0	0.999	0	0	0.001	0.0274176
1798	0	0	0	1	0	0.074	0.026	0	0.899	0.001	0.0333656
1799	0	0	1	0	0	0	0	0.999	0	0.001	0.000346699
1800	0	1	0	0	0	0	0.999	0	0	0.001	0.000346699
1801	0.995	0	0.004	0.001	0	0.008	0	0.858	0.133	0.001	0.657235
1802	1	0	0	0	0	0.999	0	0	0	0.001	0.000346699
1803	1	0	0	0	0	0.909	0	0.09	0	0.001	0.0278243
1804	0.012	0.978	0.01	0	0	0.001	0.644	0.354	0	0.001	0.162617
1805	0.983	0	0	0.017	0	0.001	0.52	0.005	0.473	0.001	0.649046
1806	0	1	0	0	0	0	0.994	0.005	0	0.001	0.00208145
1807	0	0	1	0	0	0	0	0.999	0	0.001	0.000346699
1808	0.992	0.004	0.001	0.003	0	0.218	0	0	0.781	0.001	0.396788
1809	1	0	0	0	0	0.999	0	0	0	0.001	0.000346699
1810	1	0	0	0	0	0.999	0	0	0	0.001	0.000346699
1811	0	0	1	0	0	0	0.005	0.994	0	0.001	0.001736
1812	0.017	0	0	0.983	0	0.473	0.005	0.52	0.001	0.001	0.649046
1813	0	0.01	0.978	0.012	0	0	0.354	0.644	0.001	0.001	0.160665
1814	0	0	1	0	0	0	0	0.909	0.09	0.001	0.0278243
1815	1	0	0	0	0	0.909	0	0.019	0.07	0.002	0.0278243
1816	0.002	0.998	0	0	0	0.19	0.157	0.56	0.092	0.001	0.425386
1817	0	0	1	0	0	0	0	0.999	0	0.001	0.000346699
1818	0	0	0	1	0	0	0	0	0.999	0.001	0.000346699
1819	1	0	0	0	0	0.999	0	0	0	0.001	0.000346699
1820	0	0	0	1	0	0	0.09	0	0.909	0.001	0.0274572
1821	1	0	0	0	0	0.9	0	0.025	0.074	0.001	0.0315114
1822	0	0.07	0.93	0	0	0	0	0.999	0	0.001	0.0274176
1823	0	0	1	0	0	0	0	0.999	0	0.001	0.000693648
1824	0	0	1	0	0	0	0	0.999	0	0.001	0.000346699
1825	0	0.003	0.001	0.996	0	0.542	0	0.456	0.001	0.001	0.691053
1826	0	0.008	0.992	0	0	0	0.484	0.515	0	0.001	0.220648
1827	0	0	0	1	0	0	0.574	0	0.425	0.001	0.228576
1828	0	0	1	0	0	0	0	1	0	0	0
1829	1	0	0	0	0	0.995	0.004	0.001	0	0	0.001736
1830	0	1	0	0	0	0.017	0.982	0	0.001	0	0.00417699
1831	0.002	0	0.998	0	0	0.004	0	0.983	0.013	0	0.00211345
1832	0	1	0	0	0	0.001	0.999	0	0	0	0.000346699
1833	0	1	0	0	0	0	0.503	0	0.497	0	0.190132
1834	0	0	0	1	0	0.001	0	0	0.999	0	0.000693648
1835	0	0	1	0	0	0	0	1	0	0	0
1836	0	1	0	0	0	0	0.988	0.012	0	0	0.00243216
1837	0	1	0	0	0	0	1	0	0	0	0.000346699
1838	0	1	0	0	0	0	1	0	0	0	0.000346699
1839	0	0	1	0	0	0.104	0.001	0.895	0	0	0.0329942
1840	0	0	1	0	0	0	0.012	0.988	0	0	0.00243216
1841	0	0	0	1	0	0	0	0	1	0	0.000346699
1842	0	0	1	0	0	0	0	0.999	0	0.001	0.000346699
1843	0	1	0	0	0	0	0.986	0.013	0	0.001	0.00243216
1844	0	0.853	0	0.147	0	0	0.662	0	0.337	0.001	0.037461
1845	0	0	0.999	0.001	0	0	0	0.999	0	0.001	0.00103985
1846	0	0	1	0	0	0	0	0.999	0	0.001	0.000346699
1847	1	0	0	0	0	0.909	0	0	0.09	0.001	0.0278243
1848	1	0	0	0	0	0.997	0.003	0	0	0	0.000346699
1849	0	0	1	0	0	0	0.017	0.911	0.072	0	0.0278243
1850	0.246	0	0.754	0	0	0	0	1	0	0	0.0954593
1851	0	0	0	1	0	0	0.001	0	0.999	0	0.000346699
1852	0	0	0	1	0	0	0.496	0.09	0.414	0	0.23141
1853	1	0	0	0	0	1	0	0	0	0	0.000346699
1854	1	0	0	0	0	1	0	0	0	0	0.000346699
1855	0.246	0	0.01	0.744	0	0.012	0.002	0.985	0	0.001	0.658068
1856	0.007	0	0	0.993	0	0	0.09	0.909	0	0.001	0.693147
1857	0	0	1	0	0	0	0.09	0.909	0	0.001	0.0278243
1858	0.992	0	0.008	0	0	0.001	0.088	0.91	0	0.001	0.670141
1859	0.008	0	0	0.992	0	0.909	0.001	0.089	0	0.001	0.670141
1860	0	0	1	0	0	0.029	0.001	0.968	0	0.002	0.00839064
1861	0.004	0	0.996	0	0	0	0.001	0.91	0	0.089	0.0298269
1862	0	0	0.998	0.002	0	0	0.001	0.91	0	0.089	0.0301546
1863	0	0	1	0	0	0	0	0.912	0	0.088	0.0281917
1864	0	0	0	1	0	0	0	0.028	0.909	0.063	0.0281917
1865	0	0	0	0.747	0.253	0	0	0.004	0.347	0.649	0.0644039
1866	0.747	0	0	0	0.253	0.35	0	0.001	0	0.649	0.0612533
1867	0	0	0.739	0.008	0.253	0	0	0.411	0	0.589	0.0479902
1868	0.001	0.746	0	0	0.253	0	0.333	0.015	0.065	0.587	0.0769232
1869	0	0	0.593	0.407	0	0.001	0.001	0.887	0.025	0.086	0.151278
1870	0.39	0.566	0	0.044	0	0.114	0.807	0.003	0.007	0.069	0.0898398
1871	0.983	0.016	0.001	0	0	0.911	0.027	0.059	0	0.003	0.0246039
1872	0.593	0.39	0.017	0	0	0.924	0.064	0.006	0	0.006	0.100137
1873	0	0	0.746	0.001	0.253	0	0.015	0.333	0	0.652	0.0665215
1874	0.008	0.739	0	0	0.253	0	0.348	0	0	0.652	0.0649334
1875	0	0	0.747	0	0.253	0.001	0	0.349	0	0.65	0.0615993
1876	0.747	0	0	0	0.253	0.346	0	0.003	0	0.651	0.0640501
1877	0.747	0	0	0	0.253	0.35	0	0	0	0.65	0.0615993
1878	0	0	1	0	0	0.029	0.001	0.907	0	0.063	0.0296643
1879	0	1	0	0	0	0	0.911	0	0	0.089	0.0285595
1880	0.002	0	0	0.998	0	0.064	0.546	0.001	0.362	0.027	0.260355
1881	0	0.996	0	0.004	0	0.063	0.906	0.001	0	0.03	0.0320296
1882	0	0	0	1	0	0.002	0.503	0.001	0.489	0.005	0.226846
1883	0	0	0.008	0.992	0	0.006	0.088	0.902	0	0.004	0.670172
1884	0.008	0	0.992	0	0	0.906	0.001	0.089	0.001	0.003	0.531799
1885	1	0	0	0	0	0.907	0	0.09	0.001	0.002	0.0296643
1886	0.001	0	0	0.999	0	0	0.909	0.09	0	0.001	0.693147
1887	0	0.75	0	0.25	0	0	0.921	0	0.078	0.001	0.0324513
1888	0	0	1	0	0	0.001	0	0.999	0	0	0.000693648
1889	1	0	0	0	0	1	0	0	0	0	0.000346699
1890	1	0	0	0	0	0.999	0	0.001	0	0	0.000346699
1891	0	0	1	0	0	0	0	1	0	0	0.000346699
1892	0	0.754	0	0.246	0	0	1	0	0	0	0.0954593
1893	0	1	0	0	0	0.072	0.911	0.017	0	0	0.0278243
1894	0	1	0	0	0	0	0.999	0	0	0.001	0.000346699
1895	0.001	0.999	0	0	0	0	0.999	0	0	0.001	0.00103985
1896	0.147	0	0.853	0	0	0.337	0.001	0.662	0	0	0.0371879
1897	0	0	1	0	0	0	0.014	0.986	0	0	0.00243216
1898	0	0	0	1	0	0	0.001	0	0.999	0	0.000346699
1899	1	0	0	0	0	0.435	0	0.565	0	0	0.218516
1900	1	0	0	0	0	1	0	0	0	0	0.000346699
1901	1	0	0	0	0	1	0	0	0	0	0.000346699
1902	0	1	0	0	0	0	0.986	0.013	0.001	0	0.00243216
1903	0	0	1	0	0	0	0	1	0	0	0.000346699
1904	0	0	1	0	0	0	0.014	0.986	0	0	0.00243216
1905	0	1	0	0	0	0	1	0	0	0	0
1906	0	0	1	0	0	0	0	1	0	0	0
1907	0	0	1	0	0	0	0	1	0	0	0
1908	0	1	0	0	0	0	0.91	0.09	0	0	0.0278243
1909	0	1	0	0	0	0.006	0.909	0.084	0	0.001	0.0278243
1910	0	0	1	0	0	0	0	0.999	0	0.001	0
1911	0	0	0	1	0	0	0	0	1	0	0
1912	1	0	0	0	0	1	0	0	0	0	0
1913	1	0	0	0	0	1	0	0	0	0	0
1914	0	1	0	0	0	0	0.999	0.001	0	0	0
1915	0	0	0	1	0	0	0	0	1	0	0
1916	1	0	0	0	0	0.986	0.013	0.001	0	0	0.00243216
1917	0	0	0	1	0	0	0	0	1	0	0
1918	1	0	0	0	0	0.986	0	0.013	0.001	0	0.00243216
1919	1	0	0	0	0	1	0	0	0	0	0
1920	0	1	0	0	0	0	0.999	0	0	0.001	0
1921	0	0	1	0	0	0	0.084	0.909	0.006	0.001	0.0278243
1922	0	0	1	0	0	0	0.091	0.909	0	0	0.0278243
1923	0	0	0	1	0	0	0	0	1	0	0
1924	0	1	0	0	0	0	1	0	0	0	0
1925	0	1	0	0	0	0	0.91	0	0.09	0	0.0278243
1926	0	0	0	1	0	0.001	0	0	0.999	0	0
1927	1	0	0	0	0	1	0	0	0	0	0
1928	1	0	0	0	0	1	0	0	0	0	0
1929	0	0	1	0	0	0	0	1	0	0	0
1930	0	0	1	0	0	0	0	1	0	0	0
1931	0	0	0	1	0	0	0	0	0.999	0.001	0
1932	1	0	0	0	0	0.999	0	0	0	0.001	0
1933	0	0	1	0	0	0	0	0.999	0	0.001	0
1934	0	1	0	0	0	0	0.999	0	0	0.001	0
1935	0	0	1	0	0	0	0.013	0.986	0	0.001	0.00278062
1936	1	0	0	0	0	0.999	0	0	0	0.001	0
1937	1	0	0	0	0	0.999	0	0	0	0.001	0
1938	1	0	0	0	0	0.998	0	0.001	0	0.001	0
1939	0	0	0	1	0	0	0	0	0.999	0.001	0
1940	0	0	0	1	0	0	0	0.013	0.986	0.001	0.00243216
1941	0	1	0	0	0	0	0.999	0	0	0.001	0
1942	0	1	0	0	0	0	0.999	0	0	0.001	0
1943	0	0	0	1	0	0	0	0.001	0.998	0.001	0
1944	0	0	0	1	0	0	0	0	0.999	0.001	0
1945	0	0	1	0	0	0.001	0	0.998	0	0.001	0
1946	0	0	0	1	0	0	0.013	0.001	0.985	0.001	0.00243216
1947	0	1	0	0	0	0	0.999	0	0	0.001	0
1948	0	0	1	0	0	0	0	0.999	0	0.001	0
1949	0	0	1	0	0	0	0	0.999	0	0.001	0
1950	0	0	1	0	0	0	0	0.922	0.077	0.001	0.0252602
1951	0	0	0	1	0	0	0	0	0.999	0.001	0
1952	1	0	0	0	0	0.998	0	0	0.001	0.001	0
1953	1	0	0	0	0	0.999	0	0	0	0.001	0
1954	0	0	1	0	0	0.079	0	0.92	0	0.001	0.0252602
1955	0	0	0	1	0	0	0	0	0.999	0.001	0
1956	0	0	0	1	0	0	0	0.077	0.922	0.001	0.0252602
1957	0	1	0	0	0	0	0.999	0	0	0.001	0
1958	0	1	0	0	0	0	0.999	0	0	0.001	0
1959	0	0	1	0	0	0	0	0.999	0	0.001	0
1960	1	0	0	0	0	0.986	0	0.013	0	0.001	0.00243216
1961	0	1	0	0	0	0	0.999	0	0	0.001	0
1962	0	1	0	0	0	0	0.986	0.013	0	0.001	0.00243216
1963	0	0.001	0	0.999	0	0	0.357	0	0.643	0	0.165862
1964	0	0	1	0	0	0	0	0.999	0.001	0	0
1965	0	1	0	0	0	0.001	0.999	0	0	0	0
1966	1	0	0	0	0	0.999	0	0.001	0	0	0
1967	0	1	0	0	0	0.001	0.907	0	0.092	0	0.0289275
1968	0	0	1	0	0	0	0	1	0	0	0
1969	1	0	0	0	0	1	0	0	0	0	0
1970	1	0	0	0	0	0.999	0	0.001	0	0	0
1971	0.001	0	0	0.999	0	0.887	0	0	0.113	0	0.528004
1972	0	0	1	0	0	0.526	0	0.474	0	0	0.212478
1973	0	0	1	0	0	0	0	0.999	0	0.001	0
1974	0	0.998	0	0.002	0	0.013	0.986	0	0.001	0	0.00381344
1975	0	0	1	0	0	0	0.001	0.986	0.013	0	0.00243216
1976	0	0	0	1	0	0	0.014	0	0.986	0	0.00243216
1977	1	0	0	0	0	1	0	0	0	0	0
1978	1	0	0	0	0	1	0	0	0	0	0
1979	0	0.953	0	0.047	0	0	0.999	0	0	0.001	0.0133538
1980	0	0	1	0	0	0	0	0.999	0	0.001	0
1981	1	0	0	0	0	0.999	0	0	0	0.001	0.000346699
1982	0	0.005	0	0.995	0	0	0.91	0.09	0	0	0.680262
1983	0	0.002	0.992	0.006	0	0.001	0.582	0.09	0.327	0	0.530561
1984	0	0	0.992	0.008	0	0	0.001	0.549	0.45	0	0.190409
1985	0	0.997	0.003	0	0	0	0.093	0.907	0	0	0.539133
1986	0	0.307	0.693	0	0	0.53	0.092	0.377	0.001	0	0.223612
1987	0.303	0.005	0.692	0	0	0	0.091	0.909	0	0	0.130214
1988	0	0.971	0.029	0	0	0.001	0.999	0	0	0	0.00592819
1989	0.26	0	0.74	0	0	0.088	0.001	0.911	0	0	0.0307324
1990	0	1	0	0	0	0	1	0	0	0	0
1991	0	0	0	1	0	0	0.001	0	0.999	0	0
1992	0	0	1	0	0	0	0	1	0	0	0
1993	0	0	0	1	0	0	0	0	1	0	0
1994	0	1	0	0	0	0	1	0	0	0	0
1995	0	0	0	1	0	0	0.09	0.001	0.909	0	0.0278243
1996	0	1	0	0	0	0.001	0.984	0	0.015	0	0.00452672
1997	0.003	0.997	0	0	0	0.027	0	0.973	0	0	0.683614
1998	0.75	0	0.002	0.248	0	0.176	0	0.824	0	0	0.434894
1999	0.004	0.995	0.001	0	0	0	0.997	0.002	0.001	0	0.00207994
2000	0	0.999	0.001	0	0	0.002	0.014	0.907	0.077	0	0.662813
2001	0.008	0.785	0	0.207	0	0.89	0.012	0.097	0.001	0	0.647032
2002	0	0	0.993	0.007	0	0	0	1	0	0	0.00131344
2003	0.998	0	0.002	0	0	0	0	1	0	0	0.6801
2004	0.002	0	0.998	0	0	0	0	0.923	0	0.077	0.0269405
2005	0.998	0	0.002	0	0	0.54	0	0.458	0.002	0	0.203284
2006	0	1	0	0	0	0	1	0	0	0	0
2007	0	0	0	1	0	0	0.962	0	0.038	0	0.60514
2008	0	1	0	0	0	0	1	0	0	0	0
2009	0.997	0	0.003	0	0	0	0.001	0.999	0	0	0.680102
2010	0	0	1	0	0	0	0	1	0	0	0
2011	0	0.248	0	0.752	0	0	0.288	0	0.711	0.001	0.00269391
2012	0	0	1	0	0	0	0	0.999	0	0.001	0
2013	1	0	0	0	0	1	0	0	0	0	0
2014	1	0	0	0	0	1	0	0	0	0	0
2015	0.752	0	0.248	0	0	0.987	0.013	0	0	0	0.0971451
2016	0	0	0	1	0	0.001	0.09	0	0.909	0	0.0278243
2017	0	0	0	1	0	0	0.073	0	0.91	0.017	0.0278243
2018	0.001	0	0.999	0	0	0.003	0.011	0.91	0.001	0.075	0.0285595
2019	0.997	0	0	0.003	0	0.639	0	0.001	0.356	0.004	0.151716
2020	1	0	0	0	0	0.91	0.09	0	0	0	0.0281917
2021	0.933	0.029	0.033	0.005	0	0	0.611	0.311	0.077	0.001	0.59682
2022	0	0	0	1	0	0	0	0.077	0.922	0.001	0.0259914
2023	0.003	0.749	0.248	0	0	0.293	0.106	0.6	0	0.001	0.283701
2024	0	0.006	0.744	0.25	0	0	0.381	0.599	0.019	0.001	0.195135
2025	0	0.752	0	0.248	0	0.065	0.896	0.021	0.018	0	0.0969618
2026	0	0.005	0.002	0.993	0	0.217	0.674	0.109	0	0	0.672546
2027	0	0	1	0	0	0	0	1	0	0	0
2028	0	0	0	1	0	0	0.077	0.001	0.922	0	0.0252602
2029	0	0	0.997	0.003	0	0	0	1	0	0	0
2030	1	0	0	0	0	0.909	0.091	0	0	0	0.0278243
2031	0.752	0	0	0.248	0	0.999	0	0	0.001	0	0.0954593
2032	0	0	1	0	0	0	0.003	0.919	0.078	0	0.0270903
2033	1	0	0	0	0	1	0	0	0	0	0
2034	0	0	0	1	0	0.001	0	0.013	0.986	0	0.00278062
2035	0	0	1	0	0	0	0	0.987	0.013	0	0.00243216
2036	0	1	0	0	0	0	1	0	0	0	0
2037	0.993	0.002	0.005	0	0	0	0.109	0.674	0.217	0	0.672546
2038	0.248	0	0.752	0	0	0.018	0.014	0.896	0.072	0	0.0969618
2039	0.002	0	0.006	0.992	0	0.019	0.598	0.382	0.001	0	0.676579
2040	0	0.248	0.749	0.003	0	0	0.601	0.106	0.293	0	0.283701
2041	0	0	0	1	0	0	0.001	0.09	0.909	0	0.0278243
2042	0.768	0.227	0	0.005	0	0.999	0	0.001	0	0	0.0918051
2043	0	0.308	0	0.692	0	0	1	0	0	0	0.343483
2044	0	1	0	0	0	0	1	0	0	0	0.000346699
2045	0	0.995	0	0.005	0	0	0.958	0.001	0.041	0	0.00809936
2046	0	0	1	0	0	0.001	0.09	0.909	0	0	0.0278243
2047	0	0.997	0	0.003	0	0	0.399	0.001	0.6	0	0.25206
2048	0.002	0	0.998	0	0	0.013	0	0.987	0	0	0.00161338
2049	0.001	0	0.999	0	0	0.073	0.001	0.926	0	0	0.0304023
2050	0.213	0.78	0	0.007	0	0	0.891	0	0.109	0	0.106107
2051	0.241	0.005	0.002	0.752	0	0.853	0.001	0.094	0.052	0	0.276166
2052	0.997	0	0.003	0	0	0.011	0.001	0.988	0	0	0.652092
2053	0	0	1	0	0	0	0	1	0	0	0
2054	1	0	0	0	0	0.986	0	0.014	0	0	0.00208396
2055	0	1	0	0	0	0.077	0.923	0	0	0	0.0256257
2056	0	0	1	0	0	0.016	0	0.984	0	0	0.00417699
2057	0.002	0	0.998	0	0	0.611	0.078	0.311	0	0	0.296844
2058	1	0	0	0	0	0.91	0	0.09	0	0	0.0278243
2059	1	0	0	0	0	0.999	0.001	0	0	0	0
2060	1	0	0	0	0	0.999	0	0.001	0	0	0
2061	0	0	1	0	0	0	0	1	0	0	0
2062	1	0	0	0	0	1	0	0	0	0	0
2063	0	1	0	0	0	0	1	0	0	0	0
2064	0	1	0	0	0	0	1	0	0	0	0
2065	0	1	0	0	0	0	0.999	0.001	0	0	0
2066	0	0.998	0	0.002	0	0.001	0.995	0	0.004	0	0.000693648
2067	0.248	0	0.752	0	0	0.077	0	0.922	0.001	0	0.030944
2068	0	0	0	1	0	0	0	0	1	0	0
2069	0	0	1	0	0	0	0	1	0	0	0.000346699
2070	0.992	0.007	0.001	0	0	0.008	0	0.992	0	0	0.680116
2071	1	0	0	0	0	0.999	0	0	0.001	0	0
2072	0	0.999	0.001	0	0	0	0.002	0.998	0	0	0.693147
2073	0	1	0	0	0	0	1	0	0	0	0
2074	0	0	0	1	0	0	0	0.001	0.999	0	0
2075	0	0	0	1	0	0	0	0	1	0	0
2076	0	0	0	1	0	0	0.002	0.001	0.997	0	0.00104085
2077	1	0	0	0	0	0.999	0	0	0	0.001	0
2078	0	1	0	0	0	0	0.999	0	0	0.001	0
2079	0	0	0	1	0	0	0	0	0.999	0.001	0.000346699
2080	0.751	0	0.249	0	0	0	0	0.999	0	0.001	0.381201
2081	0	0.005	0	0.995	0	0	0.968	0	0.031	0.001	0.611702
2082	1	0	0	0	0	0.999	0	0	0	0.001	0
2083	0	0	1	0	0	0	0	0.999	0	0.001	0.000346699
2084	0	1	0	0	0	0	0.999	0	0	0.001	0
2085	0	0.001	0	0.999	0	0	0.997	0	0.002	0.001	0.689193
2086	0	0	0	1	0	0	0.006	0	0.993	0.001	0
2087	0.002	0	0.04	0.958	0	0	0	0.999	0	0.001	0.627102
2088	0.045	0	0.955	0	0	0.102	0.08	0.807	0.01	0.001	0.0470997
2089	0	0.787	0	0.213	0	0	0.227	0	0.772	0.001	0.170109
2090	1	0	0	0	0	0.309	0	0.69	0	0.001	0.310246
2091	0	0.749	0	0.251	0	0	0.019	0	0.98	0.001	0.346575
2092	0	0	0	1	0	0	0	0	0.999	0.001	0
2093	0	0	1	0	0	0	0	0.999	0	0.001	0
2094	0.043	0	0.957	0	0	0.023	0.078	0.893	0.005	0.001	0.0296646
2095	0.993	0.006	0	0.001	0	0.196	0.676	0.082	0.045	0.001	0.375587
2096	0.005	0.993	0	0.002	0	0.006	0.125	0.083	0.785	0.001	0.452172
2097	0.035	0.006	0	0.959	0	0	0.623	0	0.376	0.001	0.251707
2098	0	0.007	0	0.993	0	0.08	0.01	0.009	0.9	0.001	0.0311414
2099	0	0.005	0.002	0.993	0	0	0.088	0.002	0.909	0.001	0.0208888
2100	0	0	1	0	0	0	0	0.999	0	0.001	0
2101	0.988	0	0.007	0.005	0	0.001	0	0.997	0.002	0	0.691896
2102	0.917	0	0.074	0.009	0	0	0.095	0.008	0.897	0	0.671304
2103	0.003	0.327	0	0.67	0	0.139	0.607	0.254	0	0	0.402811
2104	0.209	0.109	0.001	0.681	0	0	0.136	0.689	0.175	0	0.374705
2105	0.001	0	0.255	0.744	0	0.157	0.599	0.228	0.016	0	0.503142
2106	0.251	0	0.71	0.039	0	0	0.034	0.874	0.092	0	0.113125
2107	0.001	0.713	0.038	0.248	0	0.002	0.298	0.1	0.6	0	0.0743625
2108	0.046	0.249	0	0.705	0	0.228	0.634	0.11	0.028	0	0.322022
2109	0	0	0	1	0	0	0	0.001	0.999	0	0
2110	0	0	1	0	0	0	0	1	0	0	0
2111	0	0	0	1	0	0	0.692	0	0.308	0	0.309566
2112	0.001	0	0.999	0	0	0.319	0	0.681	0	0	0.139538
2113	0	0.001	0	0.999	0	0	0.377	0.003	0.619	0.001	0.17331
2114	1	0	0	0	0	0.999	0	0	0	0.001	0
2115	0	0	1	0	0	0	0	0.999	0	0.001	0
2116	0	0	1	0	0	0	0.09	0.91	0	0	0.0278243
2117	1	0	0	0	0	0.909	0	0.091	0	0	0.0278243
2118	0	0	0	1	0	0	0.001	0	0.999	0	0
2119	1	0	0	0	0	0.999	0	0.001	0	0	0
2120	0	0	1	0	0	0	0	0.999	0.001	0	0
2121	0	0	1	0	0	0	0	1	0	0	0
2122	0	0	0	1	0	0	0.078	0	0.922	0	0.0263574
2123	0.001	0	0.999	0	0	0	0.001	0.999	0	0	0
2124	0	0	1	0	0	0	0	1	0	0	0
2125	0	0	0.995	0.005	0	0.001	0	0.999	0	0	0.0013883
2126	1	0	0	0	0	0.999	0	0	0.001	0	0
2127	0	0	1	0	0	0	0	1	0	0	0
2128	0.002	0.001	0.997	0	0	0	0.614	0.386	0	0	0.263925
2129	0	1	0	0	0	0	0.996	0.004	0	0	0.000346699
2130	0	0	0	1	0	0	0	0.088	0.909	0.003	0.0278243
2131	0	0	0	1	0	0.003	0.001	0.908	0.088	0	0.553173
2132	0	0	0.001	0.999	0	0.244	0.087	0.011	0.658	0	0.154191
2133	0	0	1	0	0	0	0	1	0	0	0
2134	1	0	0	0	0	1	0	0	0	0	0
2135	1	0	0	0	0	1	0	0	0	0	0
2136	0	0	1	0	0	0	0.001	0.999	0	0	0.000346699
2137	0	0.998	0	0.002	0	0	0.99	0	0.01	0	0.00312933
2138	0	0.001	0.999	0	0	0.003	0.978	0.019	0	0	0.665096
2139	0	0.001	0.236	0.763	0	0.003	0.1	0.896	0.001	0	0.391565
2140	0	0.002	0.997	0.001	0	0	0.593	0.407	0	0	0.247316
2141	0.002	0	0.942	0.056	0	0	0.636	0.324	0.04	0	0.285117
2142	0.801	0	0.003	0.196	0	0.004	0.675	0.302	0.019	0	0.645314
2143	0	1	0	0	0	0	0.406	0	0.594	0	0.259576
2144	0	0	1	0	0	0	0.001	0.308	0.691	0	0.312292
2145	0	1	0	0	0	0	0.406	0	0.594	0	0.260182
2146	0	0.779	0	0.221	0	0.001	0.999	0	0	0	0.0880379
2147	1	0	0	0	0	0.308	0	0.692	0	0	0.312292
2148	0	0	1	0	0	0	0	1	0	0	0
2149	0.189	0.003	0.007	0.801	0	0	0.302	0.694	0.004	0	0.643083
2150	0.039	0.042	0	0.919	0	0	0.119	0.676	0.205	0	0.355846
2151	0	0.915	0.003	0.082	0	0	0.282	0.594	0.124	0	0.272095
2152	0.003	0.042	0.761	0.194	0	0	0.893	0.1	0.007	0	0.472016
2153	0	0.967	0.004	0.029	0	0	0.019	0.978	0.003	0	0.652893
2154	0.002	0.002	0.995	0.001	0	0.01	0	0.99	0	0	0.00182123
2155	0	0	0.002	0.998	0	0	0.002	0.002	0.996	0	0.000729764
2156	0	0	0.999	0.001	0	0	0	1	0	0	0
2157	0	0	1	0	0	0	0	1	0	0	0
2158	1	0	0	0	0	1	0	0	0	0	0
2159	0	0	1	0	0	0	0.001	0.996	0.003	0	0.000346699
2160	0	0.997	0.001	0.002	0	0	0.386	0.614	0	0	0.263925
2161	0	1	0	0	0	0	1	0	0	0	0
2162	0.997	0	0.003	0	0	0.001	0	0.999	0	0	0.689193
2163	0.525	0	0	0.475	0	0	0.916	0.001	0.083	0	0.571871
2164	0	0.998	0	0.002	0	0	1	0	0	0	0.001734
2165	0	0.799	0.201	0	0	0.005	0.094	0.901	0	0	0.283135
2166	0	0	0.001	0.999	0	0.089	0.001	0.901	0.009	0	0.665096
2167	0	0	0	1	0	0	0	0	1	0	0
2168	0	0	1	0	0	0	0	0.999	0	0.001	0
2169	0.999	0	0.001	0	0	0.693	0	0.306	0	0.001	0.138144
2170	0.999	0	0.001	0	0	0.632	0	0.368	0	0	0.166848
2171	1	0	0	0	0	0.999	0	0	0.001	0	0
2172	0	0	0	1	0	0	0.09	0	0.91	0	0.0278243
2173	1	0	0	0	0	0.999	0	0.001	0	0	0
2174	0	1	0	0	0	0	1	0	0	0	0
2175	0	0.999	0	0.001	0	0	0.999	0.001	0	0	0
2176	1	0	0	0	0	0.922	0	0.078	0	0	0.0263574
2177	0	1	0	0	0	0.001	0.999	0	0	0	0
2178	0	1	0	0	0	0	0.988	0	0.012	0	0.00243216
2179	0	1	0	0	0	0	1	0	0	0	0
2180	0	0	0	1	0	0.09	0.001	0	0.909	0	0.0278243
2181	0	0	0.954	0.046	0	0	0.11	0.656	0.228	0.006	0.103964
2182	0.005	0	0.957	0.038	0	0.593	0.095	0.304	0.008	0	0.301941
2183	0.036	0.704	0.002	0.258	0	0.007	0.117	0.112	0.762	0.002	0.232207
2184	0.744	0.007	0.209	0.04	0	0.012	0.109	0.648	0.228	0.003	0.368648
2185	0.703	0	0.006	0.291	0	0.101	0.703	0.192	0.004	0	0.487236
2186	0	0.703	0.289	0.008	0	0.003	0.102	0.613	0.282	0	0.260649
2187	0.003	0.019	0.004	0.974	0	0.239	0.015	0.737	0.009	0	0.648797
2188	0.005	0.004	0	0.991	0	0.003	0.956	0.008	0.033	0	0.624068
2189	0	0.002	0	0.998	0	0	0.11	0.005	0.885	0	0.0273743
2190	0	0	0.998	0.002	0	0	0.001	0.997	0.001	0.001	0.00117513
2191	0.989	0	0.011	0	0	0.064	0.008	0.845	0.08	0.003	0.524155
2192	0.008	0	0.954	0.038	0	0.33	0.001	0.668	0	0.001	0.133895
2193	0.001	0	0.994	0.005	0	0.045	0.08	0.865	0.009	0.001	0.0424074
2194	0	0	0.007	0.993	0	0.007	0.043	0.687	0.261	0.002	0.318506
2195	0	0.002	0	0.998	0	0.005	0.62	0.077	0.297	0.001	0.30708
2196	0	1	0	0	0	0	0.999	0	0	0.001	0
2197	0	0	0	1	0	0	0	0	0.999	0.001	0
2198	1	0	0	0	0	0.999	0	0	0	0.001	0
2199	1	0	0	0	0	0.999	0	0	0	0.001	0
2200	0	1	0	0	0	0	0.999	0	0	0.001	0
2201	0	0.256	0.035	0.709	0	0	0.999	0	0	0.001	0.374801
2202	0	0.71	0.005	0.285	0	0.028	0.709	0.002	0.26	0.001	0.0122211
2203	0.902	0.007	0.003	0.088	0	0.679	0.082	0.23	0.001	0.008	0.1498
2204	0	0.001	0.997	0	0.002	0.613	0.145	0.149	0	0.093	0.476893
2205	0.021	0.001	0.976	0	0.002	0.007	0.014	0.836	0	0.143	0.0391586
2206	0	0.113	0	0.885	0.002	0.007	0.031	0.28	0.001	0.681	0.655891
2207	0	0.998	0	0	0.002	0.003	0.271	0.049	0	0.677	0.323822
2208	0	0.998	0	0	0.002	0.026	0.282	0.014	0.004	0.674	0.308967
2209	0.17	0.007	0.821	0	0.002	0	0.082	0.329	0.007	0.582	0.310853
2210	0	0	0.003	0.997	0	0.001	0	0.819	0.158	0.022	0.430562
2211	0.026	0.002	0.026	0.946	0	0.187	0.001	0.671	0.138	0.003	0.38312
2212	1	0	0	0	0	0.991	0.001	0.006	0	0.002	0.0013868
2213	0.002	0	0	0.998	0	0.086	0.009	0.139	0.762	0.004	0.0770761
2214	0	0.998	0.002	0	0	0.002	0.318	0.11	0.039	0.531	0.298467
2215	0	0.821	0.007	0.17	0.002	0	0.317	0.009	0	0.674	0.324778
2216	0	0	0.998	0	0.002	0.004	0.013	0.281	0.026	0.676	0.310357
2217	0	0	0.998	0	0.002	0	0.045	0.273	0.004	0.678	0.323822
2218	0.885	0	0.113	0	0.002	0.001	0.104	0.035	0.18	0.68	0.653862
2219	0	0	0.001	0.997	0.002	0	0.244	0.025	0.125	0.606	0.51743
2220	0	0.95	0.001	0.047	0.002	0.013	0.128	0.307	0.521	0.031	0.421004
2221	0	0.005	0.995	0	0	0.049	0.032	0.903	0.014	0.002	0.0364178
2222	0.708	0.035	0.257	0	0	0	0	0.998	0.001	0.001	0.374801
2223	0.001	0	0.999	0	0	0	0	0.999	0	0.001	0
2224	0	0	1	0	0	0.001	0	0.998	0	0.001	0.000346699
2225	1	0	0	0	0	0.999	0	0	0	0.001	0
2226	0	1	0	0	0	0	0.999	0	0	0.001	0
2227	1	0	0	0	0	0.994	0.005	0	0	0.001	0.001736
2228	0	0	1	0	0	0	0.005	0.994	0	0.001	0.0013883
2229	0	0	0	1	0	0	0.686	0	0.313	0.001	0.308887
2230	0	0	1	0	0	0	0.001	0.998	0	0.001	0.000346699
2231	0	0.251	0	0.749	0	0	0.663	0.087	0.249	0.001	0.118594
2232	0.959	0.039	0	0.002	0	0	0.327	0.001	0.671	0.001	0.629687
2233	0.001	0	0	0.999	0	0.306	0	0.004	0.689	0.001	0.129867
2234	0	0	1	0	0	0	0	0.999	0	0.001	0
2235	0	0	1	0	0	0	0.001	0.998	0	0.001	0
2236	0	0	0	1	0	0	0.601	0	0.398	0.001	0.259576
2237	0.247	0	0.753	0	0	0	0	0.999	0	0.001	0.0947561
2238	0	0	1	0	0	0	0	0.999	0	0.001	0
2239	0	0	1	0	0	0	0	0.999	0	0.001	0
2240	0	0.248	0	0.752	0	0	0.999	0	0	0.001	0.381201
2241	1	0	0	0	0	0.995	0	0.004	0	0.001	0.000693648
2242	0	0	1	0	0	0	0	0.999	0	0.001	0
2243	0	0	0	1	0	0	0	0	0.999	0.001	0
2244	0	0	0	1	0	0	0	0	0.999	0.001	0
2245	0	0	0	1	0	0	0.009	0	0.99	0.001	0.00104085
2246	0	0	1	0	0	0	0	0.998	0	0.002	0.000346699
2247	1	0	0	0	0	0.908	0	0.091	0	0.001	0.0278243
2248	0	1	0	0	0	0	0.999	0	0	0.001	0
2249	0	0	0	1	0	0	0	0	0.999	0.001	0
2250	0	0	1	0	0	0	0	0.999	0	0.001	0
2251	0	0	1	0	0	0	0	0.999	0	0.001	0
2252	0	0	1	0	0	0	0	0.999	0	0.001	0
2253	0	0	1	0	0	0	0	0.999	0	0.001	0
2254	0	0.998	0	0.002	0	0	0.991	0	0.008	0.001	2.79608e-05
2255	0	0	1	0	0	0	0	0.999	0	0.001	0
2256	0	0	1	0	0	0	0	0.999	0	0.001	0
2257	0	0	0	1	0	0	0.091	0	0.908	0.001	0.0278243
2258	0	1	0	0	0	0	0.998	0	0.001	0.001	0.000346699
2259	0	0	0.008	0.992	0	0.088	0	0.912	0	0	0.666187
2260	0	1	0	0	0	0	1	0	0	0	0
2261	0	1	0	0	0	0	0.999	0	0.001	0	0
2262	0	0	0	1	0	0	0.079	0.001	0.92	0	0.0238011
2263	0	1	0	0	0	0	0.928	0.003	0.069	0	0.023437
2264	0	1	0	0	0	0	0.993	0	0.007	0	0.000346699
2265	0.002	0.269	0.005	0.724	0	0	0	0.091	0.909	0	0.120254
2266	1	0	0	0	0	1	0	0	0	0	0
2267	1	0	0	0	0	1	0	0	0	0	0
2268	1	0	0	0	0	1	0	0	0	0	0
2269	0.001	0	0.999	0	0	0.184	0	0.816	0	0	0.0656467
2270	0.752	0.026	0.001	0.221	0	0.003	0	0.997	0	0	0.686218
2271	0	0	1	0	0	0	0	1	0	0	0.000346699
2272	0	0	0	1	0	0.001	0	0	0.999	0	0
2273	1	0	0	0	0	1	0	0	0	0	0
2274	1	0	0	0	0	0.912	0	0	0.088	0	0.0270903
2275	0	1	0	0	0	0	1	0	0	0	0
2276	0	0	1	0	0	0.009	0	0.991	0	0	0.00104085
2277	0	0	1	0	0	0.069	0.002	0.928	0	0.001	0.023437
2278	1	0	0	0	0	0.918	0	0.081	0	0.001	0.0263574
2279	0	0	1	0	0	0	0	0.999	0	0.001	0
2280	0	0	1	0	0	0	0	0.999	0	0.001	0
2281	0.992	0.008	0	0	0	0	0.911	0	0.088	0.001	0.666187
2282	0	0	0.998	0.002	0	0	0	0.999	0	0.001	0.0013883
2283	0	0.045	0	0.955	0	0	0.999	0.001	0	0	0.621822
2284	0.745	0.003	0.005	0.247	0	0	0.999	0.001	0	0	0.6801
2285	0	0.998	0	0.002	0	0	0.999	0	0.001	0	0.0013883
2286	0.003	0	0.997	0	0	0.917	0	0	0.083	0	0.680256
2287	1	0	0	0	0	0.999	0	0	0.001	0	0
2288	0.995	0	0	0.005	0	1	0	0	0	0	0.0013883
2289	0	0	1	0	0	0	0	0.999	0.001	0	0
2290	0	0	1	0	0	0.001	0.007	0.992	0	0	0.000346699
2291	0	0.001	0	0.999	0	0	0	0	1	0	0.00104085
2292	0.248	0	0.715	0.037	0	0.001	0.302	0	0.697	0	0.62146
2293	0.021	0.96	0.019	0	0	0	0.91	0.09	0	0	0.0181
2294	0	0.003	0.997	0	0	0	0.91	0.09	0	0	0.540439
2295	0	1	0	0	0	0	1	0	0	0	0
2296	0	0	0	1	0	0	0	0.001	0.999	0	0
2297	0.282	0.718	0	0	0	0	0.999	0	0.001	0	0.107182
2298	0.753	0	0.247	0	0	1	0	0	0	0	0.0951791
2299	0	0	0.874	0.126	0	0	0.001	0.997	0	0.002	0.0484649
2300	0.714	0.035	0	0.251	0	0	0.139	0.861	0	0	0.651064
2301	0.267	0.731	0.002	0	0	0	0.852	0.141	0.007	0	0.145003
2302	0	0.98	0	0.02	0	0	0.139	0.851	0.01	0	0.454317
2303	0	0	1	0	0	0	0	1	0	0	0
2304	0	0.002	0.998	0	0	0	0	0.975	0.025	0	0.0136389
2305	0	0	0	1	0	0.707	0	0	0.292	0.001	0.347178
2306	0	0.996	0	0.004	0	0	0.89	0	0.109	0.001	0.0363292
2307	0	0	1	0	0	0.09	0	0.909	0	0.001	0.0278243
2308	0	0	1	0	0	0	0	0.999	0	0.001	0
2309	0.998	0	0	0.002	0	0.882	0.032	0.081	0.004	0.001	0.0383396
2310	0.801	0.199	0	0	0	0.999	0	0	0	0.001	0.0748818
2311	1	0	0	0	0	0.989	0.009	0	0	0.002	0.0013883
2312	0	0.002	0	0.998	0	0.001	0	0	0.998	0.001	0.00186828
2313	0	1	0	0	0	0	0.998	0	0.001	0.001	0.001736
2314	0.02	0	0.98	0	0	0.01	0.85	0.138	0	0.002	0.454317
2315	0	0.002	0.731	0.267	0	0.007	0.14	0.852	0	0.001	0.145003
2316	0.004	0	0.282	0.714	0	0	0.861	0.138	0	0.001	0.550468
2317	0.126	0.874	0	0	0	0.002	0.996	0	0	0.002	0.0487772
2318	0.001	0.095	0.752	0.152	0	0	0	0.999	0	0.001	0.0957397
2319	0.068	0.002	0.214	0.716	0	0.001	0.001	0.736	0.261	0.001	0.150261
2320	0.959	0.005	0	0.036	0	0.941	0	0	0.058	0.001	0.0058613
2321	0	0	0.718	0.282	0	0	0	0.999	0	0.001	0.107182
2322	0.999	0	0	0.001	0	0.999	0	0	0	0.001	0
2323	0	0	1	0	0	0	0	0.999	0	0.001	0
2324	0	0	0	1	0	0	0.694	0.007	0.298	0.001	0.326893
2325	0.708	0	0.292	0	0	0	0	0.999	0	0.001	0.353159
2326	0	0.289	0	0.711	0	0	0.986	0	0.013	0.001	0.322192
2327	1	0	0	0	0	0.999	0	0	0	0.001	0
2328	1	0	0	0	0	0.999	0	0	0	0.001	0
2329	0.715	0	0	0.285	0	0.118	0	0.881	0	0.001	0.492685
2330	0	0	1	0	0	0	0	0.999	0	0.001	0
2331	0	0	1	0	0	0	0.007	0.992	0	0.001	0.000346699
2332	0	0.999	0	0.001	0	0	0.306	0	0.693	0.001	0.326186
2333	1	0	0	0	0	0.999	0	0	0	0.001	0
2334	0.709	0.002	0.001	0.288	0	0.09	0	0.748	0.161	0.001	0.407428
2335	1	0	0	0	0	0.999	0	0	0	0.001	0
2336	1	0	0	0	0	0.999	0	0	0	0.001	0
2337	0	0	1	0	0	0	0	0.999	0	0.001	0
2338	0	0.997	0.003	0	0	0	0.09	0.909	0	0.001	0.540439
2339	0	0.019	0.96	0.021	0	0	0.089	0.91	0	0.001	0.0183876
2340	0.037	0.715	0	0.248	0	0.696	0	0.302	0.001	0.001	0.618083
2341	0	0	1	0	0	0	0	0.999	0	0.001	0
2342	0	1	0	0	0	0	0.993	0.006	0	0.001	0.000346699
2343	0	0.005	0	0.995	0	0	0.795	0	0.204	0.001	0.38471
2344	0	0	0	1	0	0	0	0	0.999	0.001	0
2345	0.233	0	0.767	0	0	0	0	0.999	0	0.001	0.088455
2346	1	0	0	0	0	0.999	0	0	0	0.001	0
2347	0	1	0	0	0	0	0.999	0	0	0.001	0
2348	0	0	0	1	0	0	0	0	0.999	0.001	0.000346699
2349	0	0	1	0	0	0	0	0.999	0	0.001	0.000346699
2350	0.002	0.978	0	0.02	0	0	0.234	0.084	0.681	0.001	0.338686
2351	0.001	0	0.999	0	0	0.084	0	0.915	0	0.001	0.0274572
2352	1	0	0	0	0	0.909	0.09	0	0	0.001	0.0278243
2353	0	0	1	0	0	0	0.09	0.909	0	0.001	0.0278243
2354	0.993	0.007	0	0	0	0.21	0.09	0.699	0	0.001	0.375915
2355	0.001	0.969	0.029	0.001	0	0	0.9	0.092	0.007	0.001	0.00885358
2356	0.716	0.005	0	0.279	0	0.009	0.9	0	0.09	0.001	0.568225
2357	0	0	0.997	0.003	0	0.085	0	0.225	0.689	0.001	0.368005
2358	1	0	0	0	0	0.309	0	0.69	0	0.001	0.32267
2359	0	1	0	0	0	0	0.999	0	0	0.001	0
2360	0.97	0	0.03	0	0	0.835	0	0.164	0	0.001	0.038003
2361	0.254	0.714	0.032	0	0	0.696	0.001	0.293	0.009	0.001	0.370191
2362	0.001	0.029	0.969	0.001	0	0	0.092	0.907	0	0.001	0.00849128
2363	0	0	0.007	0.993	0	0	0.699	0.09	0.21	0.001	0.375915
2364	0	1	0	0	0	0	0.909	0.09	0	0.001	0.0278243
2365	0.001	0	0.999	0	0	0	0	0.999	0	0.001	0
2366	1	0	0	0	0	0.909	0.006	0	0.084	0.001	0.0278243
2367	0.017	0	0.98	0.003	0	0	0.084	0.915	0	0.001	0.0340445
2368	0	1	0	0	0	0	0.999	0	0	0.001	0.000346699
2369	1	0	0	0	0	0.999	0	0	0	0.001	0.000346699
2370	0	0	1	0	0	0	0	0.999	0	0.001	0
2371	0.083	0	0.917	0	0	0	0.082	0.917	0	0.001	0.0568754
2372	0	0	0.006	0.994	0	0	0.088	0.902	0.009	0.001	0.661926
2373	0.77	0	0.23	0	0	0.078	0.001	0.92	0	0.001	0.247751
2374	0	1	0	0	0	0	0.985	0.014	0	0.001	0.00417699
2375	0	0	1	0	0	0	0	0.999	0	0.001	0
2376	1	0	0	0	0	0.999	0	0	0	0.001	0
2377	1	0	0	0	0	0.999	0	0	0	0.001	0
2378	1	0	0	0	0	0.999	0	0	0	0.001	0
2379	0	0	1	0	0	0	0.014	0.985	0	0.001	0.00417699
2380	0	0.23	0	0.77	0	0	0.92	0.001	0.078	0.001	0.247751
2381	0.994	0.006	0	0	0	0.009	0.902	0.088	0	0.001	0.661926
2382	0	0	1	0	0	0	0.001	0.915	0.083	0.001	0.0270903
2383	0.002	0	0.998	0	0	0	0	0.999	0	0.001	0.0013883
2384	0.247	0	0.003	0.75	0	0	0	0.999	0	0.001	0.6801
2385	0	1	0	0	0	0	0.999	0	0	0.001	0
2386	0.285	0	0	0.715	0	0	0.91	0	0.089	0.001	0.539292
2387	0	0	0	1	0	0	0	0	0.999	0.001	0
2388	1	0	0	0	0	0.999	0	0	0	0.001	0
2389	0	0	1	0	0	0	0	0.999	0	0.001	0
2390	0	0	0	1	0	0	0.09	0	0.909	0.001	0.0278243
2391	0	0	1	0	0	0	0	0.999	0	0.001	0
2392	1	0	0	0	0	0.999	0	0	0	0.001	0
2393	0	0	0	1	0	0.78	0.036	0	0.183	0.001	0.421023
2394	0	1	0	0	0	0	0.999	0	0	0.001	0
2395	0	1	0	0	0	0	0.996	0.003	0	0.001	0.000346699
2396	0	0	1	0	0	0	0.086	0.909	0.004	0.001	0.0278243
2397	0	0	1	0	0	0	0.087	0.909	0.003	0.001	0.0278243
2398	0	0	0	1	0	0	0.048	0.004	0.947	0.001	0.0208963
2399	0	0	1	0	0	0	0	0.996	0.003	0.001	0.000346699
2400	0	0	1	0	0	0	0.001	0.997	0	0.002	0.000346699
2401	0	0	0	1	0	0	0.089	0	0.909	0.002	0.0278243
2402	0	0.005	0	0.995	0	0.048	0.829	0.005	0.116	0.002	0.470607
2403	0	1	0	0	0	0	0.916	0	0.082	0.002	0.0278243
2404	0	0.008	0	0.992	0	0	0.991	0	0.007	0.002	0.662618
2405	0	0	1	0	0	0	0.089	0.909	0	0.002	0.0281917
2406	0.043	0.008	0	0.949	0	0.124	0.098	0	0.776	0.002	0.0416598
2407	0.995	0	0.005	0	0	0.013	0.085	0.897	0.003	0.002	0.645546
2408	0	0	0	1	0	0.001	0.006	0.082	0.909	0.002	0.0274572
2409	0	0	1	0	0	0.002	0	0.996	0	0.002	0.000346699
2410	0	0	1	0	0	0	0	0.915	0.083	0.002	0.0270903
2411	1	0	0	0	0	0.909	0	0.083	0.006	0.002	0.0281917
2412	1	0	0	0	0	0.907	0	0.089	0	0.004	0.0274572
2413	0	0	1	0	0	0	0	0.998	0	0.002	0
2414	0	0	1	0	0	0	0	0.998	0	0.002	0
2415	0	0	1	0	0	0	0	0.998	0	0.002	0.000346699
2416	0	1	0	0	0	0	0.994	0.004	0	0.002	0
2417	0	1	0	0	0	0	0.999	0	0	0.001	0.000346699
2418	1	0	0	0	0	0.946	0.005	0.048	0	0.001	0.0208963
2419	0	0	0	1	0	0	0	0.09	0.909	0.001	0.0278243
2420	0	1	0	0	0	0	0.909	0.09	0	0.001	0.0278243
2421	0	0	1	0	0	0	0.001	0.996	0	0.003	0.000346699
2422	0	1	0	0	0	0.803	0.196	0	0	0.001	0.41483
2423	0	0	0	1	0	0.006	0	0.001	0.992	0.001	0.000693648
2424	0	1	0	0	0	0	0.909	0.003	0.006	0.082	0.0274572
2425	1	0	0	0	0	0.909	0	0.088	0	0.003	0.0278243
2426	1	0	0	0	0	0.998	0	0	0	0.002	0
2427	0.002	0.998	0	0	0	0.001	0.998	0	0	0.001	0.00048299
2428	0	0	1	0	0	0.089	0.001	0.909	0	0.001	0.0278243
2429	0	0	1	0	0	0	0	0.916	0	0.084	0.0274572
2430	1	0	0	0	0	0.91	0	0	0	0.09	0.0274572
2431	0	0	0	1	0	0	0	0.084	0.909	0.007	0.0278243
2432	1	0	0	0	0	0.999	0	0	0	0.001	0
2433	1	0	0	0	0	0.999	0	0	0	0.001	0
2434	1	0	0	0	0	0.999	0	0	0	0.001	0
2435	1	0	0	0	0	0.999	0	0	0	0.001	0
2436	0	0	1	0	0	0	0	0.999	0	0.001	0
2437	0	0.001	0.999	0	0	0	0.225	0.05	0.724	0.001	0.58075
2438	0	0	0	1	0	0	0	0	0.999	0.001	0
2439	1	0	0	0	0	0.999	0	0	0	0.001	0
2440	0	1	0	0	0	0	0.999	0	0	0.001	0
2441	0	0.001	0.007	0.992	0	0	0.93	0.001	0.068	0.001	0.56531
2442	0	1	0	0	0	0	0.999	0	0	0.001	0
2443	0	0.752	0	0.248	0	0	0.917	0	0.082	0.001	0.0287306
2444	0	0	1	0	0	0.001	0	0.998	0	0.001	0.000346699
2445	0	0	1	0	0	0	0	0.999	0	0.001	0
2446	0	0	1	0	0	0	0	0.999	0	0.001	0
2447	0	0	1	0	0	0.001	0	0.998	0	0.001	0
2448	1	0	0	0	0	0.998	0	0.001	0	0.001	0
2449	0	0	0	1	0	0	0	0	0.999	0.001	0
2450	1	0	0	0	0	0.999	0	0	0	0.001	0
2451	1	0	0	0	0	0.999	0	0	0	0.001	0
2452	0	1	0	0	0	0	0.999	0	0	0.001	0
2453	1	0	0	0	0	0.997	0.002	0	0	0.001	0
2454	0	0	1	0	0	0	0	0.999	0	0.001	0
2455	0	0	1	0	0	0.087	0	0.912	0	0.001	0.0274572
2456	0	1	0	0	0	0	0.911	0.088	0	0.001	0.0278243
2457	0	0	0	1	0	0	0	0	0.999	0.001	0
2458	0	0	0.999	0.001	0	0	0.09	0.909	0	0.001	0.0278243
2459	1	0	0	0	0	0.909	0	0.09	0	0.001	0.0278243
2460	0	0	0	1	0	0	0	0	0.999	0.001	0
2461	0.946	0.003	0.005	0.046	0	0	0.999	0	0	0.001	0.6801
2462	0.005	0.992	0	0.003	0	0	0.001	0.009	0.989	0.001	0.676156
2463	0	1	0	0	0	0	0.998	0.001	0	0.001	0.000346699
2464	0	0.008	0.955	0.037	0	0	0.909	0.09	0	0.001	0.531661
2465	0	1	0	0	0	0	0.91	0.089	0	0.001	0.0278243
2466	0	1	0	0	0	0	0.91	0.089	0	0.001	0.0278243
2467	0	1	0	0	0	0	0.998	0	0	0.002	0
2468	1	0	0	0	0	0.194	0	0.805	0	0.001	0.4096
2469	1	0	0	0	0	0.999	0	0	0	0.001	0
2470	0	0	1	0	0	0	0	0.999	0	0.001	0
2471	1	0	0	0	0	0.29	0.709	0	0	0.001	0.336913
2472	0	0	1	0	0	0	0	0.998	0.001	0.001	0
2473	0	0.002	0	0.998	0	0	0.09	0	0.909	0.001	0.0208008
2474	0	0.006	0	0.994	0	0.001	0.988	0	0.01	0.001	0.66437
2475	0	1	0	0	0	0	0.999	0	0	0.001	0
2476	1	0	0	0	0	0.992	0.007	0	0	0.001	0.000346699
2477	0	0.001	0	0.999	0	0	0.917	0	0.082	0.001	0.55449
2478	1	0	0	0	0	0.999	0	0	0	0.001	0
2479	0	0	0	1	0	0	0	0.709	0.29	0.001	0.336913
2480	0	1	0	0	0	0	0.999	0	0	0.001	0
2481	0	0	1	0	0	0	0	0.999	0	0.001	0
2482	1	0	0	0	0	0.29	0	0.709	0	0.001	0.337638
2483	0	1	0	0	0	0	0.998	0.001	0	0.001	0
2484	0	0	1	0	0	0	0.09	0.909	0	0.001	0.0278243
2485	0	0	1	0	0	0	0.089	0.91	0	0.001	0.0278243
2486	0	0.955	0.045	0	0	0	0.09	0.909	0	0.001	0.473081
2487	0	0	1	0	0	0	0.001	0.998	0	0.001	0.000346699
2488	0.001	0	0.994	0.005	0	0.989	0.009	0	0	0.002	0.689195
2489	0.046	0	0.003	0.951	0	0	0	0.999	0	0.001	0.6801
2490	0	0	1	0	0	0	0	0.999	0	0.001	0
2491	0	0	0	1	0	0	0.082	0	0.917	0.001	0.0274572
2492	0	0	0	1	0	0	0	0.001	0.998	0.001	0
2493	0	0	0	1	0	0	0.001	0	0.998	0.001	0
2494	0	0	1	0	0	0	0	0.999	0	0.001	0
2495	0	0	1	0	0	0	0.088	0.911	0	0.001	0.0278243
2496	0	1	0	0	0	0	0.91	0	0.089	0.001	0.0278243
2497	1	0	0	0	0	0.998	0	0	0.001	0.001	0
2498	0	1	0	0	0	0	0.999	0	0	0.001	0
2499	0	1	0	0	0	0.006	0.993	0	0	0.001	0.000346699
2500	0	0	0	1	0	0	0.002	0	0.997	0.001	0
2501	0	1	0	0	0	0.001	0.998	0	0	0.001	0
2502	0	0	1	0	0	0	0	0.999	0	0.001	0
2503	1	0	0	0	0	0.912	0.083	0.002	0	0.003	0.0270903
2504	0	0	0	1	0	0	0.003	0	0.995	0.002	0
2505	0	0	1	0	0	0	0	0.998	0	0.002	0
2506	0	0	0	1	0	0	0	0	0.998	0.002	0
2507	0	1	0	0	0	0	0.998	0	0	0.002	0
2508	0	0	1	0	0	0	0	0.998	0	0.002	0
2509	0	0	1	0	0	0	0	0.996	0.002	0.002	0
2510	0	1	0	0	0	0	0.998	0	0	0.002	0
2511	0	0	0	1	0	0	0	0	0.997	0.003	0
2512	0	1	0	0	0	0	0.997	0	0	0.003	0
2513	0.998	0	0.002	0	0	0.147	0	0.762	0.089	0.002	0.417978
2514	0	0	0	1	0	0	0.001	0	0.997	0.002	0.000346699
2515	0	1	0	0	0	0.001	0.997	0	0	0.002	0
2516	0.793	0	0.006	0.201	0	0	0.089	0.909	0	0.002	0.680262
2517	0	1	0	0	0	0	0.998	0	0	0.002	0
2518	1	0	0	0	0	0.998	0	0	0	0.002	0
2519	0	0	0	1	0	0	0.005	0	0.993	0.002	0.000346699
2520	0	1	0	0	0	0	0.997	0.001	0	0.002	0
2521	0	1	0	0	0	0	0.997	0.001	0	0.002	0
2522	0	0	0	1	0	0	0	0	0.998	0.002	0
2523	0	0	1	0	0	0	0	0.997	0.001	0.002	0
2524	0	0	1	0	0	0	0	0.998	0	0.002	0
2525	0	0	1	0	0	0	0.081	0.916	0.001	0.002	0.0274572
2526	0	0	1	0	0	0	0.082	0.916	0	0.002	0.0274572
2527	0	1	0	0	0	0	0.99	0.008	0	0.002	0.000693648
2528	0	0	0	1	0	0	0	0	0.998	0.002	0
2529	0	0	1	0	0	0	0	0.998	0	0.002	0
2530	0.718	0	0.007	0.275	0	0.879	0.089	0.03	0	0.002	0.12982
2531	1	0	0	0	0	0.998	0	0	0	0.002	0
2532	0	0	1	0	0	0	0	0.998	0	0.002	0
2533	0.002	0.629	0	0.369	0	0.712	0.106	0	0.18	0.002	0.348668
2534	0.038	0.962	0	0	0	0.992	0.001	0	0.005	0.002	0.623581
2535	0	0	1	0	0	0	0	0.997	0.001	0.002	0
2536	0	0	1	0	0	0	0.007	0.991	0	0.002	0.000693648
2537	0	0	0	1	0	0	0.007	0.082	0.909	0.002	0.0278243
2538	0	1	0	0	0	0	0.916	0.082	0	0.002	0.0274572
2539	0	1	0	0	0	0	0.998	0	0	0.002	0
2540	0	1	0	0	0	0	0.997	0	0.001	0.002	0
2541	1	0	0	0	0	0.997	0	0	0.001	0.002	0
2542	1	0	0	0	0	0.998	0	0	0	0.002	0
2543	0	0	1	0	0	0	0	0.998	0	0.002	0
2544	0	0	1	0	0	0	0	0.997	0	0.003	0
2545	0	0	1	0	0	0	0	0.997	0	0.003	0
2546	0	0	0	1	0	0	0	0	0.998	0.002	0
2547	0.992	0	0	0.008	0	0.005	0	0.084	0.909	0.002	0.666191
2548	0	0	0.003	0.997	0	0	0	0.998	0	0.002	0.680102
2549	0	0	1	0	0	0	0	0.998	0	0.002	0
2550	0	0	1	0	0	0	0	0.998	0	0.002	0
2551	0	1	0	0	0	0	0.916	0.082	0	0.002	0.0274572
2552	0	0	0	1	0	0	0	0	0.997	0.003	0
2553	0	0	1	0	0	0	0	0.997	0	0.003	0
2554	0	0	0	1	0	0	0.007	0	0.99	0.003	0.000346699
2555	0	0	0	1	0	0	0.007	0	0.99	0.003	0.000346699
2556	0	1	0	0	0	0	0.997	0	0	0.003	0
2557	0	0	1	0	0	0.082	0	0.915	0	0.003	0.0270903
2558	0	1	0	0	0	0	0.997	0	0	0.003	0
2559	0	1	0	0	0	0	0.997	0	0	0.003	0
2560	0.997	0.003	0	0	0	0	0.997	0	0	0.003	0.680102
2561	0.008	0	0	0.992	0	0.992	0	0.005	0	0.003	0.669822
2562	0	0	0	1	0	0	0	0	0.997	0.003	0
2563	0	0	0	1	0	0	0	0	0.997	0.003	0
2564	1	0	0	0	0	0.997	0	0	0	0.003	0
2565	1	0	0	0	0	0.997	0	0	0	0.003	0
2566	1	0	0	0	0	0.997	0	0	0	0.003	0
2567	0	0	1	0	0	0	0	0.997	0	0.003	0
2568	0.201	0.006	0	0.793	0	0	0.908	0.089	0	0.003	0.680262
2569	0	0	1	0	0	0	0	0.997	0	0.003	0
2570	0	0	1	0	0	0	0	0.997	0	0.003	0
2571	0	0.002	0	0.998	0	0.089	0.761	0	0.147	0.003	0.417978
2572	1	0	0	0	0	0.996	0	0.001	0	0.003	0.000693648
2573	0	1	0	0	0	0	0.997	0	0	0.003	0
2574	0	0	1	0	0	0	0	0.997	0	0.003	0
2575	0	0.746	0	0.254	0	0	0.763	0	0.234	0.003	0.000109398
2576	0	0	1	0	0	0	0	0.997	0	0.003	0
2577	1	0	0	0	0	0.997	0	0	0	0.003	0
2578	0	0	1	0	0	0	0	0.997	0	0.003	0
2579	0	1	0	0	0	0.001	0.996	0	0	0.003	0
2580	0	0	0	1	0	0	0	0	0.997	0.003	0
2581	0	0	1	0	0	0	0	0.997	0	0.003	0
2582	0	0	1	0	0	0	0	0.997	0	0.003	0
2583	0	0	1	0	0	0	0	0.997	0	0.003	0
2584	0	0	0	1	0	0	0	0	0.997	0.003	0
2585	0	0	0	1	0	0	0	0	0.997	0.003	0
2586	0	0.009	0	0.991	0	0	0.909	0	0.088	0.003	0.530469
2587	1	0	0	0	0	0.997	0	0	0	0.003	0
2588	0.249	0	0.751	0	0	0	0	0.997	0	0.003	0.0960264
2589	1	0	0	0	0	0.997	0	0	0	0.003	0
2590	1	0	0	0	0	0.908	0.089	0	0	0.003	0.0278243
2591	0	1	0	0	0	0	0.997	0	0	0.003	0
2592	0	0	1	0	0	0	0	0.997	0	0.003	0
2593	0	0	0	1	0	0	0	0	0.997	0.003	0
2594	0	1	0	0	0	0	0.997	0	0	0.003	0
2595	0	0	1	0	0	0	0	0.997	0	0.003	0
2596	0	0	0	1	0	0	0.005	0	0.992	0.003	0.000346699
2597	0	0	1	0	0	0	0	0.997	0	0.003	0
2598	1	0	0	0	0	0.996	0	0	0	0.004	0
2599	0	0	1	0	0	0	0	0.997	0	0.003	0
2600	1	0	0	0	0	0.997	0	0	0	0.003	0
2601	0	1	0	0	0	0	0.997	0	0	0.003	0
2602	1	0	0	0	0	0.997	0	0	0	0.003	0
2603	0	0	1	0	0	0	0	0.997	0	0.003	0
2604	0	0	0	1	0	0	0	0.089	0.908	0.003	0.0278243
2605	0	0	0	1	0	0	0	0	0.997	0.003	0
2606	0	0.751	0	0.249	0	0	0.997	0	0	0.003	0.0960264
2607	0	0	1	0	0	0	0	0.998	0	0.002	0
2608	0	0	1	0	0	0	0	0.998	0	0.002	0
2609	0	0	0	1	0	0.089	0.001	0	0.908	0.002	0.0274572
2610	0	1	0	0	0	0	0.915	0	0.083	0.002	0.0274572
2611	0	0.998	0	0.002	0	0	0.165	0.082	0.751	0.002	0.411669
2612	0	1	0	0	0	0	0.997	0.001	0	0.002	0
2613	0	0	0	1	0	0	0	0.001	0.997	0.002	0
2614	1	0	0	0	0	0.998	0	0	0	0.002	0
2615	0	0	0	1	0	0.005	0.002	0	0.991	0.002	0.000346699
2616	0	1	0	0	0	0	0.993	0.005	0	0.002	0.000346699
2617	0	0.001	0	0.999	0	0	0.91	0.005	0.083	0.002	0.553173
2618	0.002	0	0.919	0.079	0	0.082	0	0.916	0	0.002	0.042298
2619	0	0.999	0	0.001	0	0	0.852	0.001	0.145	0.002	0.0608988
2620	0	0.998	0	0.002	0	0	0.989	0.009	0	0.002	0.00207994
2621	0	0	1	0	0	0.755	0	0.243	0	0.002	0.373217
2622	0	0.001	0	0.999	0	0	0.909	0.089	0	0.002	0.693147
2623	0	0	1	0	0	0.024	0	0.974	0	0.002	0.00768579
2624	0	0	1	0	0	0	0	0.998	0	0.002	0
2625	0.348	0	0.652	0	0	0	0	0.998	0	0.002	0.14657
2626	0	0.995	0	0.005	0	0	0.908	0.001	0.089	0.002	0.0211417
2627	0	0	1	0	0	0	0	0.998	0	0.002	0
2628	0	0.085	0	0.915	0	0	0.949	0	0.049	0.002	0.479583
2629	0.006	0	0	0.994	0	0.909	0	0.005	0.084	0.002	0.5444
2630	0.002	0	0.637	0.361	0	0	0	0.998	0	0.002	0.151446
2631	0	0.08	0.92	0	0	0	0	0.998	0	0.002	0.0227097
2632	1	0	0	0	0	0.908	0.084	0.006	0	0.002	0.0278243
2633	0.21	0	0.741	0.049	0	0.141	0.086	0.768	0.003	0.002	0.0469202
2634	0.794	0	0.194	0.012	0	0.146	0	0.851	0.001	0.002	0.236686
2635	0.219	0.011	0	0.77	0	0	0.858	0.001	0.139	0.002	0.446268
2636	0	0	0	1	0	0.001	0.089	0	0.908	0.002	0.0278243
2637	0	0	0	1	0	0	0	0.001	0.997	0.002	0
2638	0	0	1	0	0	0	0	0.998	0	0.002	0
2639	1	0	0	0	0	0.998	0	0	0	0.002	0
2640	0.093	0.03	0.877	0	0	0	0	0.998	0	0.002	0.0496169
2641	0.522	0	0.476	0.002	0	0.143	0.001	0.855	0	0.001	0.0708229
2642	0.099	0	0.901	0	0	0	0.002	0.997	0	0.001	0.0281917
2643	0.103	0	0.897	0	0	0	0.001	0.998	0	0.001	0.0289275
2644	0.014	0	0.986	0	0	0.242	0.001	0.756	0	0.001	0.0802156
2645	0	0.089	0.904	0.007	0	0	0.001	0.998	0	0.001	0.0285595
2646	0	1	0	0	0	0	0.907	0.09	0.002	0.001	0.0281917
2647	0	0	0	1	0	0.001	0.084	0	0.914	0.001	0.0285595
2648	0	0	1	0	0	0.006	0.749	0.163	0.081	0.001	0.428224
2649	0.002	0.992	0	0.006	0	0	0.106	0	0.893	0.001	0.510768
2650	0	0.007	0	0.993	0	0	0.247	0	0.752	0.001	0.0864289
2651	0	0.998	0	0.002	0	0	0.998	0.001	0	0.001	0.00048299
2652	0	0.999	0	0.001	0	0	0.912	0.001	0.085	0.002	0.0344817
2653	0	0	0	1	0	0.001	0.082	0	0.915	0.002	0.0267237
2654	1	0	0	0	0	0.998	0	0	0	0.002	0
2655	0	0	1	0	0	0	0	0.998	0	0.002	0
2656	0	0	0	1	0	0	0	0.001	0.997	0.002	0
2657	1	0	0	0	0	0.997	0	0.001	0	0.002	0
2658	0	1	0	0	0	0	0.997	0.001	0	0.002	0
2659	0	0	1	0	0	0	0	0.998	0	0.002	0
2660	1	0	0	0	0	0.997	0.001	0	0	0.002	0
2661	0	0	1	0	0	0	0	0.998	0	0.002	0
2662	1	0	0	0	0	0.998	0	0	0	0.002	0
2663	0	0	1	0	0	0.001	0	0.997	0	0.002	0
2664	0	0	1	0	0	0.001	0	0.997	0	0.002	0
2665	1	0	0	0	0	0.997	0	0.001	0	0.002	0
2666	0	1	0	0	0	0.089	0.909	0	0	0.002	0.0278243
2667	0	1	0	0	0	0	0.998	0	0	0.002	0
2668	0	0	1	0	0	0.087	0.001	0.91	0	0.002	0.0274572
2669	0.002	0	0.998	0	0	0	0.001	0.998	0	0.001	0.00048299
2670	0.993	0	0.007	0	0	0.754	0.001	0.244	0	0.001	0.0860161
2671	0.006	0	0.992	0.002	0	0.89	0	0.109	0	0.001	0.508409
2672	0	0	0	1	0	0.081	0.002	0.749	0.167	0.001	0.427316
2673	0	0	1	0	0	0.002	0.001	0.996	0	0.001	0.00104085
2674	0	0	1	0	0	0.005	0.09	0.904	0	0.001	0.0296643
2675	1	0	0	0	0	0.908	0.089	0.002	0	0.001	0.0278243
2676	0	1	0	0	0	0	0.909	0.09	0	0.001	0.0278243
2677	0.006	0	0.992	0.002	0	0.124	0.086	0.789	0	0.001	0.079367
2678	0.901	0.086	0.002	0.011	0	0.01	0.754	0.235	0	0.001	0.549151
2679	1	0	0	0	0	0.908	0	0.091	0	0.001	0.0278243
2680	0	0.995	0	0.005	0	0	0.999	0	0	0.001	0.001734
2681	0	1	0	0	0	0	0.999	0	0	0.001	0
2682	0	0	0.02	0.98	0	0	0.001	0.152	0.846	0.001	0.0465939
2683	0	1	0	0	0	0	0.999	0	0	0.001	0
2684	0	0	0	1	0	0	0.001	0.001	0.997	0.001	0
2685	0	0	1	0	0	0.007	0	0.992	0	0.001	0.000346699
2686	0	0	1	0	0	0	0	0.999	0	0.001	0
2687	0	0	0	1	0	0.024	0	0.001	0.974	0.001	0.00944986
2688	0	0	1	0	0	0.001	0.082	0.173	0.743	0.001	0.42281
2689	0	0	0.005	0.995	0	0	0.008	0.004	0.987	0.001	0.00323511
2690	0.256	0	0	0.744	0	0.248	0.737	0.001	0.013	0.001	0.484667
2691	0	0.991	0	0.009	0	0	0.999	0	0	0.001	0.0034783
2692	0	0.89	0.11	0	0	0	0.999	0	0	0.001	0.0289275
2693	0.003	0	0.991	0.006	0	0.907	0.001	0.091	0	0.001	0.548256
2694	0	0	1	0	0	0	0	0.999	0	0.001	0
2695	0	0	0	1	0	0	0.751	0.001	0.247	0.001	0.366941
2696	0	0	0	1	0	0.001	0	0.001	0.997	0.001	0
2697	0	0	1	0	0	0	0	0.999	0	0.001	0
2698	0	0	0	1	0	0	0.001	0.001	0.997	0.001	0
2699	0	0.954	0.044	0.002	0	0	0.984	0.001	0.014	0.001	0.0129424
2700	0.989	0.004	0.003	0.004	0	0	0.97	0.001	0.028	0.001	0.678068
2701	0	0.964	0	0.036	0	0	0.877	0.007	0.115	0.001	0.0136069
2702	0	0	1	0	0	0.082	0	0.166	0.748	0.004	0.430045
2703	0	1	0	0	0	0	0.99	0	0	0.01	0.000693648
2704	0	1	0	0	0	0	0.91	0	0.005	0.085	0.0278243
2705	1	0	0	0	0	0.915	0	0	0	0.085	0.0274572
2706	0.036	0	0.964	0	0	0.112	0	0.88	0	0.008	0.0136069
2707	0.004	0.003	0.004	0.989	0	0.018	0	0.981	0	0.001	0.678327
2708	0.002	0.044	0.954	0	0	0.004	0.001	0.994	0	0.001	0.0109432
2709	0	0	1	0	0	0	0.002	0.996	0	0.002	0
2710	0	1	0	0	0	0	0.999	0	0	0.001	0
2711	1	0	0	0	0	0.997	0.001	0.001	0	0.001	0
2712	0	0	0	1	0	0.75	0.173	0.006	0.07	0.001	0.570465
2713	0.005	0.101	0	0.894	0	0.955	0.037	0.004	0.003	0.001	0.636182
2714	0	0	1	0	0	0	0.001	0.998	0	0.001	0
2715	0	1	0	0	0	0	0.999	0	0	0.001	0
2716	0.006	0.991	0	0.003	0	0	0.092	0.002	0.905	0.001	0.548256
2717	0	0.11	0.89	0	0	0	0	0.999	0	0.001	0.0289275
2718	0.009	0	0.991	0	0	0	0	0.999	0	0.001	0.0034783
2719	0	0	1	0	0	0	0	0.999	0	0.001	0
2720	0	0	0	1	0	0.001	0.09	0.001	0.907	0.001	0.0281917
2721	1	0	0	0	0	0.998	0	0.001	0	0.001	0
2722	0	0	1	0	0	0.001	0	0.998	0	0.001	0
2723	0	1	0	0	0	0	0.999	0	0	0.001	0
2724	0	0	0	1	0	0	0.886	0	0.113	0.001	0.522021
2725	1	0	0	0	0	0.997	0.001	0.001	0	0.001	0
2726	0.032	0.019	0	0.949	0	0.106	0.089	0.002	0.802	0.001	0.0393216
2727	0.005	0	0.995	0	0	0	0.001	0.998	0	0.001	0.0013883
2728	0	0	0	1	0	0	0.091	0	0.908	0.001	0.0278243
2729	0.011	0.002	0.086	0.901	0	0	0.234	0.755	0.01	0.001	0.549191
2730	0	0.992	0.002	0.006	0	0	0.79	0.086	0.123	0.001	0.0718286
2731	0	0	1	0	0	0	0.081	0.909	0.009	0.001	0.0278243
2732	0	0	1	0	0	0	0.001	0.996	0	0.003	0.000693648
2733	1	0	0	0	0	0.168	0	0.748	0.083	0.001	0.425508
2734	0.999	0.001	0	0	0	0.9	0.008	0.007	0.001	0.084	0.0311838
2735	0.185	0	0.698	0.117	0	0	0.083	0.915	0	0.002	0.127545
2736	0.542	0.438	0.02	0	0	0	0.082	0.916	0	0.002	0.545345
2737	0	0	1	0	0	0	0	0.996	0	0.004	0
2738	1	0	0	0	0	0.992	0.001	0.003	0	0.004	0.000346699
2739	0	0	0	1	0	0	0	0.001	0.997	0.002	0
2740	1	0	0	0	0	0.998	0	0	0	0.002	0
2741	1	0	0	0	0	0.997	0	0.001	0	0.002	0.000346699
2742	0	0.997	0.003	0	0	0.007	0.764	0.226	0	0.003	0.0864693
2743	0	0.999	0	0.001	0	0	0.915	0.082	0	0.003	0.0274572
2744	0	0	1	0	0	0	0.082	0.914	0	0.004	0.0270903
2745	0	1	0	0	0	0	0.996	0	0	0.004	0
2746	0	0	0	1	0	0	0	0	0.996	0.004	0
2747	0	0	1	0	0	0	0	0.996	0	0.004	0
