## Supplementary Table 4 for "RNA language models predict mutations that improve RNA function" (part 2 of 3)

### Sheet: LM_231_0.1 (continued)
	LM 231 (T=0.1) pretrain frequency					LM 231 (T=0.1) finetune frequency
2748	1	0	0	0	0	0.996	0	0	0	0.004	0
2749	1	0	0	0	0	0.996	0	0	0	0.004	0
2750	0.995	0	0.005	0	0	0.993	0	0.003	0	0.004	0.0013883
2751	0	0	1	0	0	0	0	0.996	0	0.004	0
2752	0	1	0	0	0	0	0.996	0	0	0.004	0
2753	1	0	0	0	0	0.996	0	0	0	0.004	0
2754	0	0	0	1	0	0	0	0	0.996	0.004	0
2755	0.002	0.998	0	0	0	0	0.996	0	0	0.004	0.0013883
2756	0	0	0	1	0	0	0	0	0.996	0.004	0
2757	1	0	0	0	0	0.996	0	0	0	0.004	0
2758	1	0	0	0	0	0.996	0	0	0	0.004	0
2759	0	0	1	0	0	0	0	0.996	0	0.004	0
2760	0	1	0	0	0	0	0.907	0.082	0.007	0.004	0.0292957
2761	0.001	0	0.999	0	0	0	0.082	0.915	0	0.003	0.0274572
2762	0	0.002	0.997	0.001	0	0	0.225	0.764	0.008	0.003	0.0865018
2763	0	0	1	0	0	0	0	0.997	0	0.003	0
2764	1	0	0	0	0	0.997	0	0	0	0.003	0
2765	1	0	0	0	0	0.996	0	0.001	0	0.003	0
2766	0.542	0	0.458	0	0	0.676	0.005	0.316	0	0.003	0.00973016
2767	0	1	0	0	0	0	0.997	0	0	0.003	0
2768	0	0.021	0.438	0.541	0	0	0.915	0.082	0	0.003	0.545337
2769	0.117	0.497	0	0.386	0	0	0.915	0.082	0	0.003	0.213958
2770	0.007	0.011	0.982	0	0	0.172	0.001	0.736	0.088	0.003	0.0918274
2771	0	0.927	0	0.073	0	0	0.997	0	0	0.003	0.0219835
2772	0	0.964	0	0.036	0	0	0.996	0.001	0	0.003	0.0129976
2773	0.002	0.022	0	0.976	0	0	0.965	0.001	0.031	0.003	0.561974
2774	0	0.889	0.02	0.091	0	0	0.997	0	0	0.003	0.0461693
2775	0.977	0	0.023	0	0	0.908	0	0.089	0	0.003	0.0137995
2776	1	0	0	0	0	0.997	0	0	0	0.003	0
2777	0.005	0	0.995	0	0	0.088	0	0.909	0	0.003	0.0211417
2778	1	0	0	0	0	0.997	0	0	0	0.003	0
2779	0	0.005	0	0.995	0	0.088	0.002	0	0.907	0.003	0.0287669
2780	0	0	1	0	0	0.019	0	0.895	0.082	0.004	0.0329942
2781	1	0	0	0	0	0.996	0	0	0	0.004	0.000346699
2782	0	0	1	0	0	0	0	0.996	0	0.004	0
2783	0.895	0	0	0.105	0	0.132	0	0.864	0	0.004	0.474198
2784	0.005	0.106	0	0.889	0	0.001	0.848	0	0.147	0.004	0.315926
2785	0.067	0.883	0	0.05	0	0	0.763	0.089	0.144	0.004	0.0690414
2786	0	0	0	1	0	0	0	0.089	0.907	0.004	0.0278243
2787	0	0.929	0.071	0	0	0	0.996	0	0	0.004	0.0208963
2788	0.311	0.687	0	0.002	0	0	0.996	0	0	0.004	0.125826
2789	0	0.998	0	0.002	0	0.08	0.907	0.009	0	0.004	0.027882
2790	0.001	0.001	0.549	0.449	0	0.9	0.082	0.006	0.008	0.004	0.648329
2791	0	0	0.991	0.001	0.008	0	0.854	0.01	0.132	0.004	0.675792
2792	0.044	0	0.946	0	0.01	0.006	0.228	0.759	0.003	0.004	0.0973239
2793	0.572	0.006	0.411	0	0.011	0	0.139	0.857	0	0.004	0.308782
2794	0.396	0.498	0.087	0.001	0.018	0	0.318	0.037	0.226	0.419	0.342056
2795	0.013	0.728	0.001	0.032	0.226	0	0.002	0.002	0	0.996	0.396845
2796	0.203	0.011	0	0.765	0.021	0	0.003	0.007	0.003	0.987	0.63496
2797	0.001	0.207	0.002	0.775	0.015	0	0.213	0.633	0.051	0.103	0.419799
2798	0.288	0.003	0.611	0.085	0.013	0.02	0.083	0.315	0.574	0.008	0.238387
2799	0.97	0.002	0.011	0.004	0.013	0.175	0.196	0.146	0.475	0.008	0.425764
2800	0.094	0.023	0.821	0.047	0.015	0.899	0.002	0.089	0.001	0.009	0.418284
2801	0.006	0.351	0.087	0.541	0.015	0.886	0.092	0.015	0.001	0.006	0.551571
2802	0.001	0.594	0.042	0.348	0.015	0.01	0.084	0.821	0.076	0.009	0.392667
2803	0	0.966	0.006	0.016	0.012	0	0.862	0.134	0	0.004	0.050421
2804	0	0.95	0	0.039	0.011	0.002	0.781	0.21	0.003	0.004	0.0890493
2805	0.001	0.977	0.001	0.012	0.009	0.055	0.01	0.93	0	0.005	0.670292
2806	0	0.043	0	0.008	0.949	0	0.002	0.003	0	0.995	0.0111716
2807	0.006	0.002	0.002	0.986	0.004	0.077	0.002	0.898	0.006	0.017	0.65985
2808	0.383	0	0.603	0.012	0.002	0	0.084	0.01	0.902	0.004	0.642654
2809	0.992	0.004	0.003	0.001	0	0.911	0	0.085	0	0.004	0.0264205
2810	0.998	0	0.002	0	0	0.992	0.003	0.001	0	0.004	0.000778222
2811	0.002	0	0.998	0	0	0.001	0.001	0.994	0	0.004	0.0013883
2812	0.024	0	0.976	0	0	0.122	0.001	0.873	0	0.004	0.0285046
2813	0.273	0.004	0.722	0.001	0	0.772	0.136	0.088	0	0.004	0.245323
2814	0.285	0.513	0	0.202	0	0	0.994	0.002	0	0.004	0.219623
2815	0.001	0.993	0	0.006	0	0	0.913	0.001	0.082	0.004	0.0193456
2816	0.001	0.265	0.734	0	0	0	0.993	0.002	0.001	0.004	0.337877
2817	0.258	0.002	0	0.74	0	0.001	0.006	0.824	0.165	0.004	0.451484
2818	0.001	0.447	0.013	0.539	0	0	0.002	0.992	0.001	0.005	0.657029
2819	0.003	0.441	0.556	0	0	0	0	0.995	0	0.005	0.192572
2820	0.864	0	0.129	0.006	0.001	0.97	0	0.016	0.009	0.005	0.0228323
2821	1	0	0	0	0	0.995	0	0	0	0.005	0
2822	0	0	1	0	0	0	0	0.995	0	0.005	0
2823	1	0	0	0	0	0.995	0	0	0	0.005	0
2824	0	0.997	0	0.003	0	0.087	0.904	0	0.004	0.005	0.0261759
2825	0	0.224	0.009	0.765	0.002	0	0.118	0.453	0.424	0.005	0.181087
2826	0.995	0.002	0.001	0	0.002	0.995	0	0	0	0.005	0.000693649
2827	0.001	0.555	0.442	0.001	0.001	0	0.995	0	0	0.005	0.194103
2828	0.006	0.014	0.979	0	0.001	0.001	0.992	0.002	0	0.005	0.659145
2829	0.743	0	0.003	0.253	0.001	0.165	0.818	0.011	0.002	0.004	0.450471
2830	0	0.735	0.265	0	0	0	0.002	0.994	0	0.004	0.336394
2831	0	0	0.999	0.001	0	0	0.001	0.913	0.082	0.004	0.0267237
2832	0	0	0	1	0	0	0.002	0	0.994	0.004	0
2833	0.001	0.001	0	0.998	0	0.101	0	0.763	0.132	0.004	0.477768
2834	0	0	1	0	0	0.001	0	0.995	0	0.004	0
2835	1	0	0	0	0	0.996	0.001	0	0	0.003	0
2836	0	0	0	1	0	0	0	0.001	0.996	0.003	0
2837	1	0	0	0	0	0.238	0	0.759	0	0.003	0.386068
2838	0	0	1	0	0	0	0	0.997	0	0.003	0
2839	0	0	1	0	0	0	0.002	0.995	0	0.003	0.000693648
2840	0	0.331	0	0.669	0	0	0.91	0.087	0	0.003	0.320915
2841	0.266	0.256	0	0.478	0	0	0.997	0	0	0.003	0.388524
2842	0.209	0.004	0.787	0	0	0.003	0.001	0.993	0	0.003	0.071822
2843	0	0.001	0.998	0.001	0	0	0.089	0.908	0	0.003	0.0304772
2844	0.008	0	0.992	0	0	0.558	0	0.436	0.001	0.005	0.226159
2845	0	0.001	0.005	0.994	0	0.003	0	0.985	0.009	0.003	0.660393
2846	0.001	0.001	0.998	0	0	0.067	0	0.93	0	0.003	0.023437
2847	0	0	0	1	0	0.001	0	0	0.996	0.003	0
2848	0	0	1	0	0	0	0	0.997	0	0.003	0
2849	0	0	0.213	0.787	0	0	0	0.083	0.914	0.003	0.0173434
2850	1	0	0	0	0	0.996	0.001	0	0	0.003	0
2851	0.999	0.001	0	0	0	0.996	0	0.001	0	0.003	0
2852	0.002	0	0.994	0	0.004	0	0.001	0.986	0	0.013	0.00141526
2853	0	0.921	0.002	0.061	0.016	0	0.968	0.003	0	0.029	0.0188624
2854	0.001	0	0.972	0	0.027	0	0.045	0.899	0	0.056	0.0212309
2855	0	0.928	0	0.018	0.054	0	0.834	0.047	0	0.119	0.0269012
2856	0.394	0	0.004	0.545	0.057	0.087	0.69	0.078	0.001	0.144	0.499032
2857	0	0	0.935	0	0.065	0.004	0	0.814	0	0.182	0.0197545
2858	0	0.218	0	0.583	0.199	0.001	0.485	0	0.065	0.449	0.187973
2859	0.096	0	0.001	0	0.903	0.03	0	0	0	0.97	0.0177057
2860	0.01	0	0	0	0.99	0.001	0	0	0	0.999	0.00105456
2861	0.23	0.015	0.144	0.183	0.428	0.008	0.062	0.526	0.018	0.386	0.153698
2862	0.014	0.004	0.461	0.005	0.516	0.016	0.046	0.529	0.009	0.4	0.0222268
2863	0.011	0.235	0.017	0.154	0.583	0.017	0.382	0.069	0.069	0.463	0.022499
2864	0.023	0.015	0.308	0.024	0.63	0.006	0.04	0.433	0.012	0.509	0.0206931
2865	0.017	0.088	0.015	0.21	0.67	0.047	0.202	0.04	0.123	0.588	0.0209561
2866	0.078	0.044	0.091	0.09	0.697	0.114	0.073	0.157	0.047	0.609	0.0118548
2867	0.067	0.053	0.085	0.065	0.73	0.11	0.082	0.131	0.027	0.65	0.0118869
2868	0.16	0.018	0.028	0.039	0.755	0.157	0.035	0.111	0.015	0.682	0.012816
2869	0.035	0.011	0.154	0.013	0.787	0.024	0.023	0.227	0.011	0.715	0.00775229
2870	0.006	0.127	0.012	0.037	0.818	0.007	0.213	0.009	0.027	0.744	0.00887482
2871	0.073	0.009	0.035	0.047	0.836	0.011	0.174	0.016	0.029	0.77	0.0570082
2872	0.045	0.019	0.041	0.029	0.866	0.021	0.05	0.094	0.022	0.813	0.0145514
2873	0.069	0.011	0.019	0.015	0.886	0.059	0.027	0.058	0.008	0.848	0.0115435
2874	0.007	0.074	0.002	0.017	0.9	0.006	0.12	0.01	0.007	0.857	0.0059509
2875	0.001	0.043	0.008	0.029	0.919	0.002	0.105	0.006	0.013	0.874	0.0082895
2876	0.011	0.007	0.041	0.012	0.929	0.004	0.004	0.105	0.001	0.886	0.0123315
2877	0.015	0	0.042	0.005	0.938	0.006	0.018	0.069	0.003	0.904	0.0120368
2878	0	0.008	0.005	0.04	0.947	0.008	0.044	0.005	0.026	0.917	0.00943277
2879	0.028	0.006	0.006	0.007	0.953	0.017	0.026	0.018	0.008	0.931	0.0081984
2880	0.001	0.023	0.002	0.009	0.965	0.001	0.05	0.006	0.002	0.941	0.00371023
2881	0.001	0.003	0	0.027	0.969	0.001	0.029	0.006	0.012	0.952	0.00965043
2882	0.021	0	0.008	0	0.971	0.022	0	0.02	0	0.958	0.00829189
2883	0.026	0.001	0.001	0	0.972	0.024	0.003	0.006	0.004	0.963	0.00356015
2884	0.008	0.005	0.002	0.011	0.974	0.009	0.009	0.004	0.007	0.971	0.00213598
2885	0.011	0.004	0.004	0.003	0.978	0.008	0.009	0.007	0	0.976	0.00188418
2886	0.003	0.003	0.012	0.002	0.98	0.002	0.003	0.025	0.001	0.969	0.00848491
2887	0.004	0.005	0.006	0.005	0.98	0.003	0.005	0.01	0.007	0.975	0.00446561
2888	0	0.011	0.002	0.006	0.981	0	0.017	0.002	0.005	0.976	0.00368671
2889	0.001	0.009	0.003	0.005	0.982	0.001	0.021	0	0.001	0.977	0.00246183
2890	0.005	0.001	0.011	0	0.983	0.001	0.002	0.017	0.001	0.979	0.00192164
2891	0.005	0.001	0.005	0.003	0.986	0.005	0.002	0.01	0.001	0.982	0.00163129
2892	0.003	0.003	0.003	0.004	0.987	0.005	0	0.007	0.001	0.987	0.00378914
2893	0.005	0.003	0.001	0.006	0.985	0.01	0	0.002	0.001	0.987	0.00149153
2894	0.006	0	0.005	0.003	0.986	0.004	0.001	0.006	0	0.989	0.00089946
2895	0.002	0	0.005	0.002	0.991	0.003	0.002	0.005	0.001	0.989	0.0013722
2896	0	0.005	0.001	0.002	0.992	0	0.007	0.001	0.002	0.99	0.00155917
2897	0	0.001	0	0.004	0.995	0.001	0.001	0	0.005	0.993	0.000956777
2898	0	0	0.001	0.004	0.995	0	0.001	0.001	0.001	0.997	0.00208145
2899	0.002	0	0.001	0	0.997	0	0	0.002	0	0.998	0.001734
2900	0.002	0	0	0	0.998	0	0	0.002	0	0.998	0.000432024
2901	0	0.001	0	0.001	0.998	0	0	0.001	0	0.999	8.50747e-05
2902	0	0.001	0	0	0.999	0	0.001	0	0	0.999	0.00103985
2903	0	0	0	0	1	0	0	0.001	0	0.999	0.000693648
2904	0	0	0	0	1	0	0.001	0	0	0.999	0.000346699

### Sheet: LM_231_0.2
	LM 231 (T=0.2) pretrain frequency					LM 231 (T=0.2) finetune frequency
E. coli reference position	A	C	G	U	deletion	A	C	G	U	deletion	JSD
1	0	0	0	0	1	0	0	0	0	1	0
2	0	0	1	0	0	0	0	1	0	0	0
3	0	0	0	1	0	0	0	0	1	0	0
4	0	0	0	1	0	0	0	0	1	0	0
5	1	0	0	0	0	1	0	0	0	0	0
6	1	0	0	0	0	1	0	0	0	0	0
7	0	0	1	0	0	0	0	1	0	0	0
8	0	1	0	0	0	0	1	0	0	0	0
9	0	0	1	0	0	0	0	1	0	0	0
10	1	0	0	0	0	1	0	0	0	0	0
11	0	1	0	0	0	0	1	0	0	0	0
12	0	0	0	1	0	0	0	0	1	0	0
13	1	0	0	0	0	1	0	0	0	0	0
14	1	0	0	0	0	1	0	0	0	0	0
15	0	0	1	0	0	0	0	1	0	0	0
16	0	1	0	0	0	0	1	0	0	0	0
17	0	0	1	0	0	0	0	1	0	0	0
18	0	0	0	1	0	0	0	0	1	0	0
19	1	0	0	0	0	1	0	0	0	0	0
20	0	1	0	0	0	0	1	0	0	0	0
21	1	0	0	0	0	1	0	0	0	0	0
22	0	1	0	0	0	0	1	0	0	0	0
23	0	0	1	0	0	0	0	1	0	0	0
24	0	0	1	0	0	0	0	1	0	0	0
25	0	0	0	1	0	0	0	0	1	0	0
26	0	0	1	0	0	0	0	1	0	0	0
27	0	0	1	0	0	0	0	1	0	0	0
28	1	0	0	0	0	1	0	0	0	0	0
29	0	0	0	1	0	0	0	0	1	0	0
30	0	0	1	0	0	0	0	1	0	0	0
31	0	1	0	0	0	0	1	0	0	0	0
32	0	1	0	0	0	0	1	0	0	0	0
33	0	1	0	0	0	0	1	0	0	0	0
34	0	0	0	1	0	0	0	0	1	0	0
35	0	0	1	0	0	0	0	1	0	0	0
36	0	0	1	0	0	0	0	1	0	0	0
37	0	1	0	0	0	0	1	0	0	0	0
38	1	0	0	0	0	1	0	0	0	0	0
39	0	0	1	0	0	0	0	1	0	0	0
40	0	0	0	1	0	0	0	0	1	0	0
41	0	1	0	0	0	0	1	0	0	0	0
42	1	0	0	0	0	1	0	0	0	0	0
43	0	0	1	0	0	0	0	1	0	0	0
44	1	0	0	0	0	1	0	0	0	0	0
45	0	0	1	0	0	0	0	1	0	0	0
46	0	0	1	0	0	0	0	1	0	0	0
47	0	1	0	0	0	0	1	0	0	0	0
48	0	0	1	0	0	0	0	1	0	0	0
49	1	0	0	0	0	1	0	0	0	0	0
50	0	0	0	1	0	0	0	0	1	0	0
51	0	0	1	0	0	0	0	1	0	0	0
52	1	0	0	0	0	1	0	0	0	0	0
53	1	0	0	0	0	1	0	0	0	0	0
54	0	0	1	0	0	0	0	1	0	0	0
55	0	0	1	0	0	0	0	1	0	0	0
56	1	0	0	0	0	1	0	0	0	0	0
57	0	1	0	0	0	0	1	0	0	0	0
58	0	0	1	0	0	0	0	1	0	0	0
59	0	0	0	1	0	0	0	0	1	0	0
60	0	0	1	0	0	0	0	1	0	0	0
61	0	1	0	0	0	0	1	0	0	0	0
62	0	0	0	1	0	0	0	0	1	0	0
63	1	0	0	0	0	1	0	0	0	0	0
64	1	0	0	0	0	1	0	0	0	0	0
65	0	0	0	1	0	0	0	0	1	0	0
66	0	1	0	0	0	0	1	0	0	0	0
67	0	0	0	1	0	0	0	0	1	0	0
68	0	0	1	0	0	0	0	1	0	0	0
69	0	1	0	0	0	0	1	0	0	0	0
70	0	0	1	0	0	0	0	1	0	0	0
71	1	0	0	0	0	1	0	0	0	0	0
72	0	0	0	1	0	0	0	0	1	0	0
73	1	0	0	0	0	1	0	0	0	0	0
74	1	0	0	0	0	1	0	0	0	0	0
75	0	0	1	0	0	0	0	1	0	0	0
76	0	1	0	0	0	0	1	0	0	0	0
77	0	0	1	0	0	0	0	1	0	0	0
78	0	0	0	1	0	0	0	0	1	0	0
79	0	1	0	0	0	0	1	0	0	0	0
80	0	0	1	0	0	0	0	1	0	0	0
81	0	0	1	0	0	0	0	1	0	0	0
82	0	0	0	1	0	0	0	0	1	0	0
83	1	0	0	0	0	1	0	0	0	0	0
84	1	0	0	0	0	1	0	0	0	0	0
85	0	0	1	0	0	0	0	1	0	0	0
86	0	0	1	0	0	0	0	1	0	0	0
87	0	0	0	1	0	0	0	0	1	0	0
88	0	0	1	0	0	0	0	1	0	0	0
89	1	0	0	0	0	1	0	0	0	0	0
90	0	0	0	1	0	0	0	0	1	0	0
91	1	0	0	0	0	1	0	0	0	0	0
92	0	0	0	1	0	0	0	0	1	0	0
93	0	0	1	0	0	0	0	1	0	0	0
94	1	0	0	0	0	1	0	0	0	0	0
95	1	0	0	0	0	1	0	0	0	0	0
96	0	1	0	0	0	0	1	0	0	0	0
97	0	1	0	0	0	0	1	0	0	0	0
98	0	0	1	0	0	0	0	1	0	0	0
99	0	0	0	1	0	0	0	0	1	0	0
100	0	0	0	1	0	0	0	0	1	0	0
101	1	0	0	0	0	1	0	0	0	0	0
102	0	0	0	1	0	0	0	0	1	0	0
103	1	0	0	0	0	1	0	0	0	0	0
104	1	0	0	0	0	1	0	0	0	0	0
105	0	1	0	0	0	0	1	0	0	0	0
106	0	1	0	0	0	0	1	0	0	0	0
107	0	0	1	0	0	0	0	1	0	0	0
108	0	0	1	0	0	0	0	1	0	0	0
109	0	1	0	0	0	0	1	0	0	0	0
110	0	0	1	0	0	0	0	1	0	0	0
111	1	0	0	0	0	1	0	0	0	0	0
112	0	0	0	1	0	0	0	0	1	0	0
113	0	0	0	1	0	0	0	0	1	0	0
114	0	0	0	1	0	0	0	0	1	0	0
115	0	1	0	0	0	0	1	0	0	0	0
116	0	1	0	0	0	0	1	0	0	0	0
117	0	0	1	0	0	0	0	1	0	0	0
118	1	0	0	0	0	1	0	0	0	0	0
119	1	0	0	0	0	1	0	0	0	0	0
120	0	0	0	1	0	0	0	0	1	0	0
121	0	0	1	0	0	0	0	1	0	0	0
122	0	0	1	0	0	0	0	1	0	0	0
123	0	0	1	0	0	0	0	1	0	0	0
124	0	0	1	0	0	0	0	1	0	0	0
125	1	0	0	0	0	1	0	0	0	0	0
126	1	0	0	0	0	1	0	0	0	0	0
127	1	0	0	0	0	1	0	0	0	0	0
128	0	1	0	0	0	0	1	0	0	0	0
129	0	1	0	0	0	0	1	0	0	0	0
130	0	1	0	0	0	0	1	0	0	0	0
131	1	0	0	0	0	1	0	0	0	0	0
132	0	0	1	0	0	0	0	1	0	0	0
133	0	0	0	1	0	0	0	0	1	0	0
134	0	0	1	0	0	0	0	1	0	0	0
135	0	0	0	1	0	0	0	0	1	0	0
136	0	0	1	0	0	0	0	1	0	0	0
137	0	0	0	1	0	0	0	0	1	0	0
138	0	0	0	1	0	0	0	0	1	0	0
139	0	0	0	1	0	0	0	0	1	0	0
140	0	1	0	0	0	0	1	0	0	0	0
141	0	0	1	0	0	0	0	1	0	0	0
142	1	0	0	0	0	1	0	0	0	0	0
143	0	1	0	0	0	0	1	0	0	0	0
144	1	0	0	0	0	1	0	0	0	0	0
145	0	1	0	0	0	0	1	0	0	0	0
146	1	0	0	0	0	1	0	0	0	0	0
147	0	1	0	0	0	0	1	0	0	0	0
148	0	0	0	1	0	0	0	0	1	0	0
149	1	0	0	0	0	1	0	0	0	0	0
150	0	0	0	1	0	0	0	0	1	0	0
151	0	1	0	0	0	0	1	0	0	0	0
152	1	0	0	0	0	1	0	0	0	0	0
153	0	0	0	1	0	0	0	0	1	0	0
154	0	0	0	1	0	0	0	0	1	0	0
155	1	0	0	0	0	1	0	0	0	0	0
156	1	0	0	0	0	1	0	0	0	0	0
157	0	1	0	0	0	0	1	0	0	0	0
158	0	0	0	1	0	0	0	0	1	0	0
159	0	0	1	0	0	0	0	1	0	0	0
160	1	0	0	0	0	1	0	0	0	0	0
161	1	0	0	0	0	1	0	0	0	0	0
162	0	0	0	1	0	0	0	0	1	0	0
163	0	1	0	0	0	0	1	0	0	0	0
164	0	1	0	0	0	0	1	0	0	0	0
165	1	0	0	0	0	1	0	0	0	0	0
166	0	0	0	1	0	0	0	0	1	0	0
167	1	0	0	0	0	1	0	0	0	0	0
168	0	0	1	0	0	0	0	1	0	0	0
169	0	0	1	0	0	0	0	1	0	0	0
170	0	0	0	1	0	0	0	0	1	0	0
171	0	0	0	1	0	0	0	0	1	0	0
172	1	0	0	0	0	1	0	0	0	0	0
173	1	0	0	0	0	1	0	0	0	0	0
174	0	0	0	1	0	0	0	0	1	0	0
175	0	0	1	0	0	0	0	1	0	0	0
176	1	0	0	0	0	1	0	0	0	0	0
177	0	0	1	0	0	0	0	1	0	0	0
178	0	0	1	0	0	0	0	1	0	0	0
179	0	1	0	0	0	0	1	0	0	0	0
180	0	0	1	0	0	0	0	1	0	0	0
181	1	0	0	0	0	1	0	0	0	0	0
182	1	0	0	0	0	1	0	0	0	0	0
183	0	1	0	0	0	0	1	0	0	0	0
184	0	1	0	0	0	0	1	0	0	0	0
185	0	0	1	0	0	0	0	1	0	0	0
186	0	0	1	0	0	0	0	1	0	0	0
187	0	0	1	0	0	0	0	1	0	0	0
188	0	0	1	0	0	0	0	1	0	0	0
189	0	0	1	0	0	0	0	1	0	0	0
190	1	0	0	0	0	1	0	0	0	0	0
191	1	0	0	0	0	1	0	0	0	0	0
192	0	1	0	0	0	0	1	0	0	0	0
193	0	0	0	1	0	0	0	0	1	0	0
194	0	0	1	0	0	0	0	1	0	0	0
195	1	0	0	0	0	1	0	0	0	0	0
196	1	0	0	0	0	1	0	0	0	0	0
197	1	0	0	0	0	1	0	0	0	0	0
198	0	1	0	0	0	0	1	0	0	0	0
199	1	0	0	0	0	1	0	0	0	0	0
200	0	0	0	1	0	0	0	0	1	0	0
201	0	1	0	0	0	0	1	0	0	0	0
202	0	0	0	1	0	0	0	0	1	0	0
203	1	0	0	0	0	1	0	0	0	0	0
204	1	0	0	0	0	1	0	0	0	0	0
205	0	0	1	0	0	0	0	1	0	0	0
206	0	0	0	1	0	0	0	0	1	0	0
207	1	0	0	0	0	1	0	0	0	0	0
208	0	1	0	0	0	0	1	0	0	0	0
209	0	1	0	0	0	0	1	0	0	0	0
210	0	1	0	0	0	0	1	0	0	0	0
211	0	1	0	0	0	0	1	0	0	0	0
212	0	0	1	0	0	0	0	1	0	0	0
213	1	0	0	0	0	1	0	0	0	0	0
214	0	0	1	0	0	0	0	1	0	0	0
215	0	0	1	0	0	0	0	1	0	0	0
216	1	0	0	0	0	1	0	0	0	0	0
217	1	0	0	0	0	1	0	0	0	0	0
218	1	0	0	0	0	1	0	0	0	0	0
219	1	0	0	0	0	1	0	0	0	0	0
220	0	0	1	0	0	0	0	1	0	0	0
221	1	0	0	0	0	1	0	0	0	0	0
222	1	0	0	0	0	1	0	0	0	0	0
223	1	0	0	0	0	1	0	0	0	0	0
224	0	0	0	1	0	0	0	0	1	0	0
225	0	1	0	0	0	0	1	0	0	0	0
226	1	0	0	0	0	1	0	0	0	0	0
227	1	0	0	0	0	1	0	0	0	0	0
228	0	1	0	0	0	0	1	0	0	0	0
229	0	1	0	0	0	0	1	0	0	0	0
230	0	0	1	0	0	0	0	1	0	0	0
231	1	0	0	0	0	1	0	0	0	0	0
232	0	0	1	0	0	0	0	1	0	0	0
233	1	0	0	0	0	1	0	0	0	0	0
234	0	0	0	1	0	0	0	0	1	0	0
235	0	0	0	1	0	0	0	0	1	0	0
236	0	1	0	0	0	0	1	0	0	0	0
237	0	1	0	0	0	0	1	0	0	0	0
238	0	1	0	0	0	0	1	0	0	0	0
239	0	1	0	0	0	0	1	0	0	0	0
240	0	1	0	0	0	0	1	0	0	0	0
241	1	0	0	0	0	1	0	0	0	0	0
242	0	0	1	0	0	0	0	1	0	0	0
243	0	0	0	1	0	0	0	0	1	0	0
244	1	0	0	0	0	1	0	0	0	0	0
245	0	0	1	0	0	0	0	1	0	0	0
246	0	1	0	0	0	0	1	0	0	0	0
247	0	0	1	0	0	0	0	1	0	0	0
248	0	0	1	0	0	0	0	1	0	0	0
249	0	1	0	0	0	0	1	0	0	0	0
250	0	0	1	0	0	0	0	1	0	0	0
251	1	0	0	0	0	1	0	0	0	0	0
252	0	0	1	0	0	0	0	1	0	0	0
253	0	1	0	0	0	0	1	0	0	0	0
254	0	0	1	0	0	0	0	1	0	0	0
255	1	0	0	0	0	1	0	0	0	0	0
256	1	0	0	0	0	1	0	0	0	0	0
257	0	1	0	0	0	0	1	0	0	0	0
258	0	0	1	0	0	0	0	1	0	0	0
259	0	0	1	0	0	0	0	1	0	0	0
260	0	0	1	0	0	0	0	1	0	0	0
261	0	0	1	0	0	0	0	1	0	0	0
262	1	0	0	0	0	1	0	0	0	0	0
263	0	0	1	0	0	0	0	1	0	0	0
264	0	0	1	0	0	0	0	1	0	0	0
265	1	0	0	0	0	1	0	0	0	0	0
266	0	0	1	0	0	0	0	1	0	0	0
267	0	1	0	0	0	0	1	0	0	0	0
268	0	1	0	0	0	0	1	0	0	0	0
269	0	1	0	0	0	0	1	0	0	0	0
270	1	0	0	0	0	1	0	0	0	0	0
271	0	0	1	0	0	0	0	1	0	0	0
272	1	0	0	0	0	1	0	0	0	0	0
273	0	0	1	0	0	0	0	1	0	0	0
274	0	1	0	0	0	0	1	0	0	0	0
275	0	1	0	0	0	0	1	0	0	0	0
276	0	0	0	1	0	0	0	0	1	0	0
277	0	0	1	0	0	0	0	1	0	0	0
278	1	0	0	0	0	1	0	0	0	0	0
279	1	0	0	0	0	1	0	0	0	0	0
280	0	0	0	1	0	0	0	0	1	0	0
281	0	1	0	0	0	0	1	0	0	0	0
282	1	0	0	0	0	1	0	0	0	0	0
283	0	0	1	0	0	0	0	1	0	0	0
284	0	0	0	1	0	0	0	0	1	0	0
285	0	0	1	0	0	0	0	1	0	0	0
286	0	0	0	1	0	0	0	0	1	0	0
287	0	0	1	0	0	0	0	1	0	0	0
288	0	0	0	1	0	0	0	0	1	0	0
289	0	0	1	0	0	0	0	1	0	0	0
290	0	0	0	1	0	0	0	0	1	0	0
291	0	0	1	0	0	0	0	1	0	0	0
292	0	0	0	1	0	0	0	0	1	0	0
293	0	0	0	1	0	0	0	0	1	0	0
294	1	0	0	0	0	1	0	0	0	0	0
295	0	0	1	0	0	0	0	1	0	0	0
296	0	0	0	1	0	0	0	0	1	0	0
297	0	0	1	0	0	0	0	1	0	0	0
298	0	0	1	0	0	0	0	1	0	0	0
299	1	0	0	0	0	1	0	0	0	0	0
300	1	0	0	0	0	1	0	0	0	0	0
301	0	0	1	0	0	0	0	1	0	0	0
302	0	1	0	0	0	0	1	0	0	0	0
303	0	0	1	0	0	0	0	1	0	0	0
304	0	0	0	1	0	0	0	0	1	0	0
305	0	1	0	0	0	0	1	0	0	0	0
306	0	0	0	1	0	0	0	0	1	0	0
307	0	0	1	0	0	0	0	1	0	0	0
308	0	0	1	0	0	0	0	1	0	0	0
309	1	0	0	0	0	1	0	0	0	0	0
310	1	0	0	0	0	1	0	0	0	0	0
311	1	0	0	0	0	1	0	0	0	0	0
312	0	0	1	0	0	0	0	1	0	0	0
313	0	0	1	0	0	0	0	1	0	0	0
314	0	1	0	0	0	0	1	0	0	0	0
315	0	0	1	0	0	0	0	1	0	0	0
316	0	1	0	0	0	0	1	0	0	0	0
317	0	0	1	0	0	0	0	1	0	0	0
318	0	1	0	0	0	0	1	0	0	0	0
319	0	0	1	0	0	0	0	1	0	0	0
320	1	0	0	0	0	1	0	0	0	0	0
321	0	0	0	1	0	0	0	0	1	0	0
322	1	0	0	0	0	1	0	0	0	0	0
323	0	1	0	0	0	0	1	0	0	0	0
324	1	0	0	0	0	1	0	0	0	0	0
325	0	0	1	0	0	0	0	1	0	0	0
326	0	0	1	0	0	0	0	1	0	0	0
327	0	0	1	0	0	0	0	1	0	0	0
328	0	0	0	1	0	0	0	0	1	0	0
329	0	0	1	0	0	0	0	1	0	0	0
330	1	0	0	0	0	1	0	0	0	0	0
331	0	1	0	0	0	0	1	0	0	0	0
332	1	0	0	0	0	1	0	0	0	0	0
333	0	0	1	0	0	0	0	1	0	0	0
334	0	1	0	0	0	0	1	0	0	0	0
335	0	1	0	0	0	0	1	0	0	0	0
336	0	1	0	0	0	0	1	0	0	0	0
337	0	1	0	0	0	0	1	0	0	0	0
338	0	0	1	0	0	0	0	1	0	0	0
339	0	0	0	1	0	0	0	0	1	0	0
340	1	0	0	0	0	1	0	0	0	0	0
341	0	1	0	0	0	0	1	0	0	0	0
342	1	0	0	0	0	1	0	0	0	0	0
343	0	1	0	0	0	0	1	0	0	0	0
344	1	0	0	0	0	1	0	0	0	0	0
345	1	0	0	0	0	1	0	0	0	0	0
346	1	0	0	0	0	1	0	0	0	0	0
347	1	0	0	0	0	1	0	0	0	0	0
348	1	0	0	0	0	1	0	0	0	0	0
349	0	0	0	1	0	0	0	0	1	0	0
350	0	0	1	0	0	0	0	1	0	0	0
351	0	1	0	0	0	0	1	0	0	0	0
352	1	0	0	0	0	1	0	0	0	0	0
353	0	1	0	0	0	0	1	0	0	0	0
354	1	0	0	0	0	1	0	0	0	0	0
355	0	0	0	1	0	0	0	0	1	0	0
356	0	0	1	0	0	0	0	1	0	0	0
357	0	1	0	0	0	0	1	0	0	0	0
358	0	0	0	1	0	0	0	0	1	0	0
359	0	0	1	0	0	0	0	1	0	0	0
360	0	0	0	1	0	0	0	0	1	0	0
361	0	0	1	0	0	0	0	1	0	0	0
362	1	0	0	0	0	1	0	0	0	0	0
363	0	0	1	0	0	0	0	1	0	0	0
364	0	1	0	0	0	0	1	0	0	0	0
365	0	0	0	1	0	0	0	0	1	0	0
366	0	1	0	0	0	0	1	0	0	0	0
367	0	0	1	0	0	0	0	1	0	0	0
368	1	0	0	0	0	1	0	0	0	0	0
369	0	0	0	1	0	0	0	0	1	0	0
370	0	0	1	0	0	0	0	1	0	0	0
371	1	0	0	0	0	1	0	0	0	0	0
372	0	0	1	0	0	0	0	1	0	0	0
373	0	0	0	1	0	0	0	0	1	0	0
374	1	0	0	0	0	1	0	0	0	0	0
375	0	0	1	0	0	0	0	1	0	0	0
376	0	0	1	0	0	0	0	1	0	0	0
377	0	0	1	0	0	0	0	1	0	0	0
378	0	1	0	0	0	0	1	0	0	0	0
379	0	0	1	0	0	0	0	1	0	0	0
380	0	0	1	0	0	0	0	1	0	0	0
381	0	0	1	0	0	0	0	1	0	0	0
382	1	0	0	0	0	1	0	0	0	0	0
383	0	1	0	0	0	0	1	0	0	0	0
384	1	0	0	0	0	1	0	0	0	0	0
385	0	1	0	0	0	0	1	0	0	0	0
386	0	0	1	0	0	0	0	1	0	0	0
387	0	0	0	1	0	0.195	0	0.013	0.792	0	0.0781366
388	0	0	1	0	0	0	0	1	0	0	0
389	0.71	0	0.22	0.07	0	0.011	0	0.984	0.005	0	0.369249
390	0.382	0.288	0	0.33	0	0.769	0	0	0.231	0	0.137376
391	1	0	0	0	0	0.996	0	0.003	0.001	0	0.0013883
392	0	0	0	1	0	0.001	0.004	0	0.995	0	0.001736
393	0	1	0	0	0	0	1	0	0	0	0
394	0	1	0	0	0	0	1	0	0	0	0
395	0	0	0	1	0	0.001	0.001	0	0.998	0	0.000693648
396	0	0	1	0	0	0	0	1	0	0	0
397	0	0	0	1	0	0	0.263	0	0.737	0	0.101142
398	0	1	0	0	0	0	0.999	0	0.001	0	0.000346699
399	0	0	0	1	0	0	0	0	1	0	0
400	0	0	1	0	0	0	0	1	0	0	0
401	1	0	0	0	0	1	0	0	0	0	0
402	1	0	0	0	0	1	0	0	0	0	0
403	0	0.286	0.062	0.652	0	0	0	0.989	0.011	0	0.547341
404	1	0	0	0	0	0.086	0.872	0.042	0	0	0.542852
405	0	0	0	1	0	0.278	0	0	0.722	0	0.107617
406	0	0	1	0	0	0	0	1	0	0	0
407	0	0	1	0	0	0	0	1	0	0	0
408	0	0	1	0	0	0	0	1	0	0	0
409	0	0	1	0	0	0	0	1	0	0	0
410	0	0	1	0	0	0	0	1	0	0	0
411	0	0	1	0	0	0.002	0	0.998	0	0	0.000693648
412	1	0	0	0	0	1	0	0	0	0	0
413	0	1	0	0	0	0	1	0	0	0	0
414	0	1	0	0	0	0	1	0	0	0	0
415	1	0	0	0	0	1	0	0	0	0	0
416	0	0	0	1	0	0	1	0	0	0	0.693147
417	0	1	0	0	0	0	1	0	0	0	0
418	0	1	0	0	0	0	0.999	0	0.001	0	0.000346699
419	0	0	0	1	0	0	0	0	1	0	0
420	0	1	0	0	0	0	1	0	0	0	0
421	0	1	0	0	0	0	1	0	0	0	0
422	1	0	0	0	0	1	0	0	0	0	0
423	1	0	0	0	0	1	0	0	0	0	0
424	0	0	1	0	0	0	0	1	0	0	0
425	0	0	1	0	0	0	0	1	0	0	0
426	0	1	0	0	0	0	1	0	0	0	0
427	0	0	0	1	0	0	0	0	1	0	0
428	1	0	0	0	0	1	0	0	0	0	0
429	1	0	0	0	0	1	0	0	0	0	0
430	1	0	0	0	0	1	0	0	0	0	0
431	0	0	0	1	0	0	0	0	1	0	0
432	1	0	0	0	0	1	0	0	0	0	0
433	0	1	0	0	0	0	1	0	0	0	0
434	0	0	0	1	0	0	0	0	1	0	0
435	0	1	0	0	0	0.43	0.566	0	0	0.004	0.18088
436	0	0.848	0.152	0	0	0	0.995	0.005	0	0	0.0462696
437	0	0	0	1	0	0	0.907	0.002	0.09	0.001	0.537823
438	0.149	0	0.851	0	0	0.159	0.201	0.329	0.309	0.002	0.237304
439	1	0	0	0	0	0.112	0.006	0.875	0	0.007	0.511524
440	0.004	0.843	0	0.153	0	0	0.962	0.022	0.001	0.015	0.0665278
441	0.004	0.179	0	0.817	0	0.037	0.437	0.002	0.334	0.19	0.154338
442	0	0	1	0	0	0	0.008	0.992	0	0	0.00278062
443	1	0	0	0	0	0.997	0	0	0.003	0	0.00104085
444	0	1	0	0	0	0	1	0	0	0	0
445	0	1	0	0	0	0	1	0	0	0	0
446	0	0	1	0	0	0	0	1	0	0	0
447	1	0	0	0	0	1	0	0	0	0	0
448	0	0	0	1	0	0	0.001	0	0.999	0	0.000346699
449	1	0	0	0	0	1	0	0	0	0	0
450	0	0	1	0	0	0	0	1	0	0	0
451	0	0	0	1	0	0	0.034	0	0.966	0	0.0119305
452	0	0	1	0	0	0	0	1	0	0	0
453	1	0	0	0	0	0.011	0.841	0.148	0	0	0.662813
454	1	0	0	0	0	1	0	0	0	0	0
455	0	1	0	0	0	0.001	0.985	0	0	0.014	0.00522694
456	0.004	0.996	0	0	0	0.037	0.937	0.002	0.024	0	0.0171171
457	1	0	0	0	0	1	0	0	0	0	0
458	0	0	1	0	0	0	0	1	0	0	0
459	0	0	0	1	0	0	0	0	1	0	0
460	1	0	0	0	0	1	0	0	0	0	0
461	0	1	0	0	0	0	1	0	0	0	0
462	0	0.997	0	0.003	0	0	1	0	0	0	0.00104085
463	0	0	1	0	0	0	0	1	0	0	0
464	0	0	0	1	0	0	0	0	1	0	0
465	0	0	1	0	0	0	0	1	0	0	0
466	1	0	0	0	0	1	0	0	0	0	0
467	0.003	0	0.997	0	0	0	0	1	0	0	0.00104085
468	0	0	1	0	0	0	0	1	0	0	0
469	0	0	1	0	0	0	0	1	0	0	0
470	1	0	0	0	0	1	0	0	0	0	0
471	1	0	0	0	0	1	0	0	0	0	0
472	1	0	0	0	0	1	0	0	0	0	0
473	0	0	1	0	0	0	0	1	0	0	0
474	0	0	1	0	0	0	0	1	0	0	0
475	0	0.996	0	0.004	0	0	0	0	1	0	0.6801
476	0	0	1	0	0	0	0	1	0	0	0
477	1	0	0	0	0	1	0	0	0	0	0
478	1	0	0	0	0	1	0	0	0	0	0
479	1	0	0	0	0	1	0	0	0	0	0
480	1	0	0	0	0	1	0	0	0	0	0
481	0	0	1	0	0	0	0	1	0	0	0
482	0.996	0.004	0	0	0	0.989	0.011	0	0	0	0.000855411
483	1	0	0	0	0	1	0	0	0	0	0
484	0	1	0	0	0	0	1	0	0	0	0
485	0	0.997	0	0.003	0	0	1	0	0	0	0.00104085
486	0	0.997	0	0.003	0	0	1	0	0	0	0.00104085
487	0	1	0	0	0	0	1	0	0	0	0
488	0	0	0.969	0.031	0	0	0	1	0	0	0.0108658
489	0.004	0	0.996	0	0	0	0	1	0	0	0.0013883
490	0.037	0.776	0	0.031	0.156	0	0	0	0.001	0.999	0.462288
491	0.002	0	0.995	0.003	0	0.015	0	0.985	0	0	0.00386531
492	1	0	0	0	0	1	0	0	0	0	0
493	0	0	1	0	0	0	0	1	0	0	0
494	0.003	0	0.997	0	0	0	0	1	0	0	0.00104085
495	0.003	0	0.997	0	0	0	0	1	0	0	0.00104085
496	0	0	1	0	0	0	0	1	0	0	0
497	0.997	0	0.003	0	0	1	0	0	0	0	0.00104085
498	0	0	1	0	0	0	0	1	0	0	0
499	0	0	0	1	0	0	0	0	1	0	0
500	0	0	1	0	0	0	0	1	0	0	0
501	1	0	0	0	0	1	0	0	0	0	0
502	1	0	0	0	0	1	0	0	0	0	0
503	1	0	0	0	0	1	0	0	0	0	0
504	0	0.001	0	0.999	0	0	0	0	1	0	0.000346699
505	1	0	0	0	0	1	0	0	0	0	0
506	0	0	1	0	0	0	0	1	0	0	0
507	1	0	0	0	0	1	0	0	0	0	0
508	0.674	0	0	0.326	0	0.979	0	0.021	0	0	0.134411
509	0	1	0	0	0	0	1	0	0	0	0
510	0	1	0	0	0	0	0.954	0.046	0	0	0.0162131
511	0	0	0	1	0	0	0	0	1	0	0
512	0	0	1	0	0	0	0	1	0	0	0
513	1	0	0	0	0	1	0	0	0	0	0
514	1	0	0	0	0	1	0	0	0	0	0
515	1	0	0	0	0	1	0	0	0	0	0
516	0	1	0	0	0	0	1	0	0	0	0
517	0	1	0	0	0	0	1	0	0	0	0
518	0	0	1	0	0	0	0.005	0.995	0	0	0.001736
519	0	0.138	0.001	0.861	0	0	0.005	0	0.995	0	0.0414881
520	0.195	0	0.805	0	0	0.039	0.032	0.928	0.001	0	0.0420038
521	0	0.003	0	0.997	0	0.001	0.031	0.001	0.967	0	0.00751781
522	0.772	0	0.228	0	0	0	0	1	0	0	0.398501
523	0	1	0	0	0	0	0.999	0	0.001	0	0.000346699
524	0.156	0.004	0.84	0	0	0	0.991	0	0.009	0	0.680118
525	0	0	0	1	0	0	0.001	0	0.999	0	0.000346699
526	1	0	0	0	0	1	0	0	0	0	0
527	0	1	0	0	0	0	1	0	0	0	0
528	1	0	0	0	0	1	0	0	0	0	0
529	1	0	0	0	0	0.998	0	0.002	0	0	0.000693648
530	0.157	0	0.843	0	0	0.001	0	0.997	0	0.002	0.0556481
531	0.004	0.996	0	0	0	0.014	0.983	0.001	0	0.002	0.00253204
532	0.997	0	0.003	0	0	0.99	0	0.007	0.001	0.002	0.0014573
533	0	0	1	0	0	0.039	0	0.961	0	0	0.0137103
534	0	0	0	1	0	0.014	0.004	0.019	0.962	0.001	0.0133538
535	0.219	0.016	0.765	0	0	0.003	0.883	0.092	0.019	0.003	0.49895
536	0	0	1	0	0	0.005	0	0.991	0	0.004	0.00312933
537	0	0	1	0	0	0.039	0	0.952	0.001	0.008	0.0169306
538	1	0	0	0	0	0.958	0.002	0.036	0.001	0.003	0.0147813
539	0	0	1	0	0	0	0	0.997	0	0.003	0.00104085
540	0	1	0	0	0	0	0.038	0.955	0	0.007	0.611657
541	0	1	0	0	0	0.023	0.038	0.929	0	0.01	0.611657
542	0	0.406	0	0.594	0	0.397	0.141	0.437	0.017	0.008	0.498231
543	0.137	0.505	0.02	0.338	0	0.047	0.43	0.39	0.125	0.008	0.143354
544	0	0.074	0.001	0.016	0.909	0.012	0.152	0.227	0.086	0.523	0.126366
545	0	0.07	0.001	0.447	0.482	0.028	0.134	0.368	0.189	0.281	0.17957
546	0.001	0	0.133	0.525	0.341	0.096	0.083	0.304	0.412	0.105	0.113067
547	0.002	0.073	0.005	0.587	0.333	0.25	0.056	0.287	0.367	0.04	0.249148
548	0.299	0.029	0.352	0.3	0.02	0.325	0.169	0.142	0.286	0.078	0.0599536
549	0.155	0.31	0.013	0.52	0.002	0.273	0.075	0.37	0.206	0.076	0.208585
550	0.02	0.002	0.78	0.198	0	0.247	0.335	0.367	0.029	0.022	0.24863
551	0.059	0.001	0.94	0	0	0.046	0.435	0.219	0.277	0.023	0.372735
552	0.001	0.001	0.998	0	0	0.008	0.858	0.048	0.066	0.02	0.590302
553	0	0	0.996	0.004	0	0	0.919	0.059	0.007	0.015	0.575812
554	0	0	0	1	0	0	0.005	0.001	0.99	0.004	0.0034783
555	0	0	1	0	0	0.002	0	0.995	0.001	0.002	0.001736
556	1	0	0	0	0	0.989	0.008	0.001	0	0.002	0.00382752
557	0	1	0	0	0	0.001	0.99	0.001	0.006	0.002	0.0034783
558	0	0	0.016	0.984	0	0.001	0.052	0.869	0.076	0.002	0.516371
559	0	0	1	0	0	0.002	0.001	0.992	0.003	0.002	0.00278062
560	0	1	0	0	0	0.001	0.995	0.002	0.001	0.001	0.001736
561	0	0	1	0	0	0	0	1	0	0	0
562	0	0	0	1	0	0.001	0	0.001	0.998	0	0.000693648
563	0.997	0	0.003	0	0	0.271	0	0.727	0.001	0.001	0.35446
564	0	1	0	0	0	0.001	0.997	0	0.001	0.001	0.00104085
565	0	1	0	0	0	0	0.843	0	0.156	0.001	0.0577597
566	0	0	0	1	0	0	0	0	1	0	0
567	0	0	0	1	0	0.025	0.015	0	0.959	0.001	0.0144241
568	0	0	0	1	0	0	0	0	1	0	0
569	0	0	0	1	0	0	0	0	1	0	0
570	0	0	1	0	0	0	0	1	0	0	0
571	0	0.003	0	0.997	0	0.121	0.646	0.005	0.228	0	0.389248
572	1	0	0	0	0	0.822	0	0.048	0.13	0	0.0660445
573	0	0	0	1	0	0.015	0	0.269	0.715	0.001	0.110669
574	1	0	0	0	0	0.997	0.002	0.001	0	0	0.00104085
575	1	0	0	0	0	0.999	0.001	0	0	0	0.000346699
576	0	0	0	1	0	0.001	0.154	0	0.845	0	0.0569782
577	0	0	1	0	0	0	0.001	0.999	0	0	0.000346699
578	0.003	0	0.997	0	0	0.745	0	0.255	0	0	0.366958
579	0	0	1	0	0	0.042	0	0.957	0.001	0	0.0151389
580	0	0.003	0	0.997	0	0	0.995	0	0.005	0	0.667194
581	0	1	0	0	0	0	1	0	0	0	0
582	0.997	0	0	0.003	0	0.257	0.11	0.233	0.399	0.001	0.366304
583	0.004	0	0.996	0	0	0.022	0	0.978	0	0	0.00347075
584	0	1	0	0	0	0	0.379	0.621	0	0	0.287714
585	0	0	1	0	0	0	0	1	0	0	0
586	1	0	0	0	0	1	0	0	0	0	0
587	0	0.997	0.003	0	0	0	0.001	0.999	0	0	0.67898
588	0	0	0	1	0	0	0	0	1	0	0
589	0	0	0	1	0	0	0	0	1	0	0
590	1	0	0	0	0	0.565	0	0.435	0	0	0.181389
591	0.003	0.507	0.001	0.489	0	0	0.693	0	0.307	0	0.0191188
592	0.713	0.001	0.034	0.252	0	0	0.446	0.191	0.362	0.001	0.433983
593	0	0.001	0.122	0.877	0	0.006	0.278	0.561	0.155	0	0.311275
594	0	0	0	1	0	0.004	0.005	0.004	0.985	0.002	0.00522694
595	0.001	0.872	0	0.127	0	0.129	0.799	0.061	0.009	0.002	0.0953213
596	0.686	0.098	0.001	0.215	0	0.703	0.128	0.115	0.054	0	0.0641642
597	0	0.004	0.996	0	0	0.002	0.1	0.894	0.004	0	0.0310227
598	0.001	0	0	0.999	0	0.054	0.241	0.037	0.667	0.001	0.129908
599	0.242	0	0.758	0	0	0.146	0.001	0.816	0.032	0.005	0.0197045
600	0	0	1	0	0	0	0	0.999	0	0.001	0.000346699
601	0	1	0	0	0	0	1	0	0	0	0
602	0.709	0	0.291	0	0	0.011	0	0.989	0	0	0.321622
603	1	0	0	0	0	1	0	0	0	0	0
604	0	0	1	0	0	0	0	1	0	0	0
605	0	0.512	0.488	0	0	0	0.001	0.999	0	0	0.218981
606	0	0	0	1	0	0	0.076	0	0.924	0	0.0270903
607	0	0	0	1	0	0	0	0	1	0	0
608	1	0	0	0	0	1	0	0	0	0	0
609	1	0	0	0	0	1	0	0	0	0	0
610	0	0.996	0.004	0	0	0	0	1	0	0	0.6801
611	0	0.997	0.002	0.001	0	0	0.827	0.172	0.001	0	0.0588105
612	0	0	0.993	0.003	0.004	0.039	0.001	0.396	0.089	0.475	0.25987
613	0.577	0.003	0.001	0.417	0.002	0.117	0	0.557	0.326	0	0.277362
614	0.996	0	0.001	0.001	0.002	0.257	0	0.047	0.696	0	0.369056
615	0	0	0.003	0.996	0.001	0.115	0	0.486	0.399	0	0.266522
616	0.996	0	0.003	0	0.001	0.886	0.009	0.085	0.004	0.016	0.0340601
617	0.004	0.002	0.994	0	0	0.001	0.16	0.836	0	0.003	0.0556929
618	0	0.003	0.996	0.001	0	0	0.984	0	0.015	0.001	0.681085
619	0	0	1	0	0	0	0	1	0	0	0
620	0.221	0	0.778	0.001	0	0.012	0	0.986	0.002	0	0.0633428
621	1	0	0	0	0	1	0	0	0	0	0
622	0	0	0.999	0.001	0	0	0	1	0	0	0.000346699
623	0	0.488	0.512	0	0	0	0.999	0.001	0	0	0.218981
624	0	1	0	0	0	0	1	0	0	0	0
625	0	0	1	0	0	0	0	1	0	0	0
626	0.127	0.001	0.001	0.871	0	0.007	0	0.032	0.961	0	0.0433509
627	1	0	0	0	0	1	0	0	0	0	0
628	0	0	1	0	0	0	0	1	0	0	0
629	0.124	0.347	0.529	0	0	0	0.829	0.171	0	0	0.141861
630	0	0	1	0	0	0	0	1	0	0	0
631	1	0	0	0	0	1	0	0	0	0	0
632	1	0	0	0	0	1	0	0	0	0	0
633	1	0	0	0	0	1	0	0	0	0	0
634	0	0.529	0.347	0.124	0	0	0.171	0.829	0	0	0.141861
635	0	1	0	0	0	0	1	0	0	0	0
636	0	0	1	0	0	0	0	1	0	0	0
637	1	0	0	0	0	1	0	0	0	0	0
638	0	0	1	0	0	0	0	1	0	0	0
639	0	0	0	1	0	0	0	0	1	0	0
640	0	1	0	0	0	0	1	0	0	0	0
641	0	0.251	0	0.749	0	0	0.908	0	0.092	0	0.245167
642	0	0	0.414	0.586	0	0	0	1	0	0	0.265675
643	1	0	0	0	0	1	0	0	0	0	0
644	0.873	0	0	0.127	0	1	0	0	0	0	0.0461693
645	0.127	0.323	0	0.55	0	0	0.003	0.062	0.935	0	0.195201
646	0.677	0	0	0.323	0	1	0	0	0	0	0.127594
647	0	0	1	0	0	0	0	1	0	0	0
648	0	0	1	0	0	0	0	1	0	0	0
649	0	0	1	0	0	0	0	1	0	0	0
650	0	1	0	0	0	0	1	0	0	0	0
651	0	0	1	0	0	0	0	1	0	0	0
652	0.1	0.12	0	0.78	0	0.004	0.078	0	0.918	0	0.0326177
653	0.128	0.104	0	0.768	0	0.004	0	0	0.96	0.036	0.09065
654	0.138	0.326	0.001	0.535	0	0.536	0	0	0.464	0	0.177353
655	1	0	0	0	0	0.999	0	0.001	0	0	0.000346699
656	0	0	1	0	0	0	0	0.999	0.001	0	0.000346699
657	0	0	0	1	0	0	0	0	1	0	0
658	0	0.758	0	0.242	0	0.018	0.822	0.001	0.157	0.002	0.0124881
659	0.003	0.001	0.985	0.011	0	0.041	0.02	0.887	0.048	0.004	0.0239683
660	0	0.996	0.004	0	0	0.001	0.907	0.088	0.001	0.003	0.0264317
661	0.214	0	0.097	0.689	0	0.048	0.099	0.139	0.713	0.001	0.0650561
662	0.009	0	0.99	0.001	0	0.008	0.055	0.816	0.117	0.004	0.0626726
663	0	0	1	0	0	0.005	0.004	0.986	0.005	0	0.0048767
664	0.01	0.119	0.869	0.002	0	0.01	0.605	0.373	0.01	0.002	0.142241
665	0.249	0.037	0.001	0.713	0	0.125	0.132	0.733	0.008	0.002	0.503813
666	0.53	0	0.465	0.005	0	0.023	0.005	0.969	0.001	0.002	0.192228
667	0	0	0	1	0	0.002	0.432	0.005	0.558	0.003	0.184969
668	1	0	0	0	0	0.997	0.002	0.001	0	0	0.00104085
669	0	0	1	0	0	0	0	1	0	0	0
670	1	0	0	0	0	0.999	0	0.001	0	0	0.000346699
671	0	1	0	0	0	0	1	0	0	0	0
672	0	0.997	0.003	0	0	0	0.992	0.008	0	0	0.000592712
673	0	1	0	0	0	0	1	0	0	0	0
674	0	0	1	0	0	0	0	1	0	0	0
675	1	0	0	0	0	1	0	0	0	0	0
676	1	0	0	0	0	1	0	0	0	0	0
677	1	0	0	0	0	0.314	0	0.686	0	0	0.331873
678	0	1	0	0	0	0	1	0	0	0	0
679	0	1	0	0	0	0	0.529	0.471	0	0	0.200105
680	0.262	0.195	0.542	0.001	0	0.08	0	0.92	0	0	0.118151
681	0.19	0	0.807	0.003	0	0.261	0	0.715	0.024	0	0.00884538
682	0.032	0	0.966	0.002	0	0.331	0	0.668	0.001	0	0.0854227
683	0	0.456	0	0.544	0	0	0.334	0	0.666	0	0.00780947
684	0	0	1	0	0	0	0	1	0	0	0
685	1	0	0	0	0	1	0	0	0	0	0
686	0	0	0	1	0	0	0.007	0.22	0.773	0	0.085958
687	0	1	0	0	0	0	1	0	0	0	0
688	0	0	0	1	0	0	0	0	1	0	0
689	1	0	0	0	0	1	0	0	0	0	0
690	0	0.003	0.293	0.704	0	0	0.945	0.003	0.052	0	0.579955
691	0	0.891	0	0.109	0	0	1	0	0	0	0.0393481
692	0	1	0	0	0	0	1	0	0	0	0
693	1	0	0	0	0	0.998	0.002	0	0	0	0.000693648
694	0	0	0	1	0	0	0	0	1	0	0
695	0	0	1	0	0	0	0	1	0	0	0
696	0.029	0.109	0.862	0	0	0	0.003	0.997	0	0	0.0444104
697	0	0.476	0.524	0	0	0	0.996	0.004	0	0	0.218163
698	0	1	0	0	0	0	1	0	0	0	0
699	1	0	0	0	0	1	0	0	0	0	0
700	0	0	1	0	0	0	0	1	0	0	0
701	0	0	1	0	0	0	0	1	0	0	0
702	0.268	0	0.16	0.572	0	0	0	1	0	0	0.460457
703	0	0	0	1	0	0	0	0	1	0	0
704	0	0	1	0	0	0	0	1	0	0	0
705	1	0	0	0	0	1	0	0	0	0	0
706	1	0	0	0	0	1	0	0	0	0	0
707	0	0	1	0	0	0	0	1	0	0	0
708	0	0.003	0.997	0	0	0	0.152	0.729	0.119	0	0.098004
709	0	0	0	1	0	0.062	0.006	0.255	0.677	0	0.127594
710	0.003	0.002	0.448	0.547	0	0	0.128	0.85	0.022	0	0.223206
711	0.154	0.449	0.394	0.003	0	0.003	0	0.997	0	0	0.27121
712	0.011	0.137	0.852	0	0	0.101	0	0.899	0	0	0.0686283
713	0	0	1	0	0	0.001	0	0.984	0.015	0	0.00557744
714	0	0	0	1	0	0	0	0	0.999	0.001	0.000346699
715	1	0	0	0	0	0.997	0	0.003	0	0	0.00104085
716	1	0	0	0	0	1	0	0	0	0	0
717	0	1	0	0	0	0.684	0.234	0.076	0	0.006	0.393481
718	1	0	0	0	0	0.967	0.033	0	0	0	0.0115753
719	0	0.852	0.137	0.011	0	0	0.909	0	0.091	0	0.0658513
720	0.003	0.031	0.449	0.517	0	0	0.993	0	0.007	0	0.605092
721	0.356	0.178	0.193	0.273	0	0.023	0.766	0.128	0.083	0	0.216672
722	1	0	0	0	0	0.682	0.248	0.008	0.062	0	0.125332
723	0	0.997	0.003	0	0	0.113	0.737	0.15	0	0	0.0945887
724	0	0	0	1	0	0	0.003	0	0.997	0	0.00104085
725	0	0	1	0	0	0	0	1	0	0	0
726	0	0	1	0	0	0	0	1	0	0	0
727	1	0	0	0	0	1	0	0	0	0	0
728	0	0	1	0	0	0	0	1	0	0	0
729	0	0	1	0	0	0	0	1	0	0	0
730	0.572	0.16	0	0.268	0	0	1	0	0	0	0.460457
731	0	1	0	0	0	0	1	0	0	0	0
732	0	1	0	0	0	0	1	0	0	0	0
733	0	0	1	0	0	0	0	1	0	0	0
734	1	0	0	0	0	1	0	0	0	0	0
735	1	0	0	0	0	1	0	0	0	0	0
736	0	1	0	0	0	0	1	0	0	0	0
737	0	1	0	0	0	0	1	0	0	0	0
738	0	0.458	0.542	0	0	0	0.054	0.946	0	0	0.118959
739	0.996	0	0.004	0	0	0.049	0	0.948	0.002	0.001	0.581322
740	0	0.997	0	0.003	0	0	0.048	0.001	0.951	0	0.585633
741	0.001	0	0.003	0.996	0	0	0.119	0.84	0.041	0	0.596877
742	0.862	0.118	0.018	0.002	0	0	0	0.844	0.155	0.001	0.644065
743	0.487	0.434	0.064	0.015	0	0.69	0.104	0.182	0.024	0	0.0784527
744	0	0.605	0	0.395	0	0	0.194	0.382	0.424	0	0.188121
745	0	0	1	0	0	0	0.086	0.913	0	0.001	0.0311414
746	0	0	0	1	0	0.003	0.133	0.27	0.592	0.002	0.167837
747	0	0	0	1	0	0	0	0.002	0.998	0	0.000693648
748	0	0	1	0	0	0	0.001	0.992	0.007	0	0.00278062
749	0.79	0.21	0	0	0	0.92	0.077	0.002	0.001	0	0.0195266
750	1	0	0	0	0	1	0	0	0	0	0
751	1	0	0	0	0	1	0	0	0	0	0
752	0.999	0	0	0.001	0	0.998	0.002	0	0	0	0.00103985
753	0.395	0	0.605	0	0	0.43	0.376	0.193	0.001	0	0.186865
754	0	0.079	0.119	0.802	0	0.008	0.202	0.119	0.67	0.001	0.020009
755	0.001	0.018	0.001	0.98	0	0	0.843	0.15	0.006	0.001	0.628129
756	0.993	0.003	0	0.004	0	0.045	0.826	0.12	0.009	0	0.586587
757	0	0	0.996	0.004	0	0.003	0.01	0.048	0.938	0.001	0.582878
758	0	0.542	0.458	0	0	0	0.933	0.058	0.009	0	0.117486
759	0	0	1	0	0	0	0.001	0.999	0	0	0.000346699
760	0	0	1	0	0	0	0	1	0	0	0
761	1	0	0	0	0	1	0	0	0	0	0
762	0	0	0	1	0	0	0	0	1	0	0
763	0	0	1	0	0	0	0	1	0	0	0
764	1	0	0	0	0	1	0	0	0	0	0
765	0	0.524	0.476	0	0	0	0.004	0.996	0	0	0.218163
766	0	0.689	0.109	0.202	0	0	0.997	0.003	0	0	0.11606
767	0	0	0	1	0	0	0	0	1	0	0
768	0	0	1	0	0	0	0	1	0	0	0
769	0	0	0	1	0	0	0	0.003	0.997	0	0.00104085
770	0	0	1	0	0	0	0	1	0	0	0
771	0.109	0	0.891	0	0	0	0	1	0	0	0.0393481
772	0.704	0.184	0.003	0.109	0	0.048	0.001	0.949	0.002	0	0.585639
773	0	0	0	1	0	0	0	0	1	0	0
774	0.387	0.433	0.18	0	0	1	0	0	0	0	0.282578
775	0	0	1	0	0	0	0	1	0	0	0
776	0	0	1	0	0	0	0.001	0.999	0	0	0.000346699
777	0.543	0	0.457	0	0	0.666	0	0.334	0	0	0.0079349
778	0	0	1	0	0	0	0	1	0	0	0
779	0	0	0	1	0	0.001	0	0	0.999	0	0.000346699
780	0	0	1	0	0	0	0	1	0	0	0
781	1	0	0	0	0	1	0	0	0	0	0
782	1	0	0	0	0	1	0	0	0	0	0
783	1	0	0	0	0	1	0	0	0	0	0
784	0.109	0	0.891	0	0	0.574	0	0.257	0.169	0	0.238002
785	0	0	1	0	0	0	0	0.999	0.001	0	0.000346699
786	0	1	0	0	0	0	1	0	0	0	0
787	0	0.187	0	0.813	0	0	0.335	0	0.665	0	0.0143469
788	1	0	0	0	0	1	0	0	0	0	0
789	1	0	0	0	0	1	0	0	0	0	0
790	0.279	0	0	0.721	0	0.003	0.034	0	0.963	0	0.109935
791	0	1	0	0	0	0	1	0	0	0	0
792	0.891	0	0.109	0	0	0.261	0	0.739	0	0	0.22229
793	1	0	0	0	0	1	0	0	0	0	0
794	0.569	0	0.431	0	0	0.915	0	0.085	0	0	0.08375
795	0.008	0.981	0	0.011	0	0	0.951	0.004	0.045	0	0.00981195
796	0	0.362	0	0.638	0	0	0.905	0	0.095	0	0.172809
797	0	0.548	0.185	0.267	0	0	0.984	0	0.016	0	0.162898
798	0	0	1	0	0	0	0.041	0.958	0	0.001	0.0147813
799	0	0	1	0	0	0	0	1	0	0	0
800	1	0	0	0	0	0.436	0	0	0.564	0	0.252366
801	0.276	0	0.724	0	0	0.009	0	0.991	0	0	0.089231
802	1	0	0	0	0	1	0	0	0	0	0
803	0	0	0	1	0	0	0	0	1	0	0
804	1	0	0	0	0	1	0	0	0	0	0
805	0	0	1	0	0	0	0	1	0	0	0
806	0	1	0	0	0	0	1	0	0	0	0
807	0	0	0	1	0	0	0	0	1	0	0
808	0	0.003	0.997	0	0	0	0	1	0	0	0.00104085
809	0	0	1	0	0	0	0	1	0	0	0
810	0	0	0	1	0	0	0	0	1	0	0
811	0.003	0	0	0.997	0	0	0	0	1	0	0.00104085
812	0	1	0	0	0	0	1	0	0	0	0
813	0	0	0	1	0	0	0	0	1	0	0
814	0	1	0	0	0	0	1	0	0	0	0
815	0	0.733	0	0.267	0	0	1	0	0	0	0.10286
816	0	0.464	0.004	0.532	0	0	0.999	0.001	0	0	0.234923
817	0	1	0	0	0	0	1	0	0	0	0
818	0	0	1	0	0	0	0	1	0	0	0
819	1	0	0	0	0	1	0	0	0	0	0
820	1	0	0	0	0	1	0	0	0	0	0
821	1	0	0	0	0	1	0	0	0	0	0
822	0.273	0	0.72	0.007	0	0	0	0	1	0	0.672269
823	0	0.997	0.003	0	0	0.375	0	0.625	0	0	0.683635
824	0	0.003	0	0.997	0	0.073	0.552	0.316	0.059	0	0.570062
825	1	0	0	0	0	0.611	0.389	0	0	0	0.158533
826	0	0	0	1	0	0	0	0	1	0	0
827	0	0	0	1	0	0	0	0	1	0	0
828	0	0	0	1	0	0	0	0.501	0.499	0	0.216311
829	1	0	0	0	0	1	0	0	0	0	0
830	0	0	1	0	0	0	0	1	0	0	0
831	0	0	1	0	0	0	0	1	0	0	0
832	0	0	0	1	0	0	0	0.389	0.611	0	0.158533
833	0.997	0	0.003	0	0	0.059	0.316	0.552	0.073	0	0.570062
834	0	0.003	0.997	0	0	0	0.625	0	0.375	0	0.683635
835	0.007	0.72	0	0.273	0	1	0	0	0	0	0.672269
836	0	0	1	0	0	0	0	1	0	0	0
837	0	1	0	0	0	0	1	0	0	0	0
838	0	0.993	0.007	0	0	0	0.998	0.002	0	0	0.000738624
839	0	0	0	1	0	0	0	0	1	0	0
840	0	0.997	0	0.003	0	0	1	0	0	0	0.00104085
841	0.563	0	0.437	0	0	0.833	0	0.166	0	0.001	0.0450506
842	0.191	0	0.003	0.806	0	0.244	0.011	0.745	0	0	0.534231
843	0.003	0.002	0.992	0.003	0	0.001	0	0.999	0	0	0.00200064
844	0.184	0.004	0	0.812	0	0	0.041	0.34	0.619	0	0.196979
845	0.986	0.006	0.005	0.003	0	0.006	0.003	0.751	0.239	0.001	0.648854
846	0.007	0.182	0	0.127	0.684	0.093	0.07	0.608	0.162	0.067	0.394003
847	0.008	0.006	0	0.985	0.001	0.099	0.016	0.117	0.747	0.021	0.0783841
848	0.124	0.862	0.003	0.011	0	0.189	0.532	0.203	0.071	0.005	0.100667
849	0.873	0.124	0	0.003	0	0.267	0.037	0.206	0.482	0.008	0.330371
850	0	0.693	0	0.187	0.12	0.02	0.251	0.581	0.142	0.006	0.295259
851	0	0.459	0	0.541	0	0.005	0.213	0.056	0.718	0.008	0.0532005
852	0.102	0.052	0.514	0.332	0	0.323	0.068	0.436	0.156	0.017	0.0544509
853	0.003	0.085	0.035	0.876	0.001	0.014	0.635	0.312	0.034	0.005	0.427853
854	0.451	0.458	0.004	0.086	0.001	0.008	0.579	0.187	0.225	0.001	0.215031
855	0.003	0	0.997	0	0	0	0.002	0.998	0	0	0.00173299
856	0	0	1	0	0	0	0.059	0.941	0	0	0.0208963
857	0.003	0	0.996	0	0.001	0.611	0.07	0.315	0	0.004	0.320978
858	0	0	0.999	0	0.001	0	0.009	0.921	0.06	0.01	0.0268428
859	0	0	1	0	0	0	0	1	0	0	0
860	0	0	0	1	0	0	0	0	1	0	0
861	1	0	0	0	0	1	0	0	0	0	0
862	0	0	1	0	0	0	0	1	0	0	0
863	1	0	0	0	0	1	0	0	0	0	0
864	0	0	1	0	0	0	0	1	0	0	0
865	0	1	0	0	0	0	1	0	0	0	0
866	1	0	0	0	0	1	0	0	0	0	0
867	0	1	0	0	0	0	1	0	0	0	0
868	0	0	0	1	0	0	0	0	1	0	0
869	0	0	1	0	0	0	0	1	0	0	0
870	0.003	0	0.004	0.993	0	0.434	0	0.246	0.32	0	0.309354
871	0.004	0.073	0	0.923	0	0.328	0	0	0.667	0.005	0.141619
872	0.241	0	0	0.759	0	0.109	0	0.007	0.884	0	0.0175648
873	0.017	0.666	0.008	0.309	0	0	0	1	0	0	0.669818
874	0	0	1	0	0	0	0	1	0	0	0
875	0.003	0	0.997	0	0	0	0	1	0	0	0.00104085
876	0	0.924	0	0.076	0	0	1	0	0	0	0.0270903
877	0.001	0	0.003	0.996	0	0	0	0	1	0	0.0013883
878	0.924	0.003	0.069	0.004	0	1	0	0	0	0	0.0270903
879	0.008	0	0.988	0.004	0	0	0	1	0	0	0.00417699
880	0	0	1	0	0	0	0	1	0	0	0
881	0	0	1	0	0	0	0	0.999	0	0.001	0.000346699
882	0	0	1	0	0	0	0.004	0.989	0	0.007	0.00382752
883	0	0	0.927	0.073	0	0	0.508	0.489	0	0.003	0.236832
884	0.004	0.215	0	0.781	0	0	0.856	0.135	0.007	0.002	0.404611
885	0	0.997	0	0.003	0	0.002	0.305	0.04	0.65	0.003	0.329193
886	0.993	0	0	0.007	0	0.139	0.064	0.012	0.73	0.055	0.462559
887	0	0.007	0	0.993	0	0.81	0.142	0.001	0.02	0.027	0.629878
888	0.007	0.729	0.133	0.131	0	0.312	0.67	0.004	0.002	0.012	0.177857
889	0	0.707	0.293	0	0	0.186	0.789	0.013	0	0.012	0.148906
890	0	0.997	0	0	0.003	0.001	0.015	0	0.002	0.982	0.643927
891	0	0.003	0.997	0	0	0.552	0.15	0.291	0.002	0.005	0.341666
892	0.781	0	0.215	0.004	0	0.016	0.133	0.845	0.002	0.004	0.384773
893	0.073	0.927	0	0	0	0.001	0.499	0.5	0	0	0.2289
894	0	0.003	0	0.997	0	0	0.461	0.008	0.531	0	0.190627
895	0	0	0	1	0	0.002	0.001	0	0.993	0.004	0.00243216
896	1	0	0	0	0	0.981	0.001	0	0	0.018	0.00663046
897	0	1	0	0	0	0	0.998	0	0.001	0.001	0.000693648
898	0	0.924	0	0.076	0	0	0.998	0.001	0.001	0	0.0250766
899	0.985	0.004	0.011	0	0	0.655	0	0.345	0	0	0.116943
900	0.927	0.073	0	0	0	1	0	0	0	0	0.0259914
901	0.745	0.175	0.073	0.007	0	0.998	0.002	0	0	0	0.0928055
902	0	0.997	0	0.003	0	0	1	0	0	0	0.00104085
903	0	1	0	0	0	0	1	0	0	0	0
904	0.308	0.004	0.667	0.021	0	0.004	0.996	0	0	0	0.669408
905	0.754	0	0	0.246	0	0.747	0.002	0.001	0.25	0	0.00105595
906	0.077	0	0.119	0.804	0	0.46	0	0.54	0	0	0.427163
907	0.003	0.004	0.993	0	0	0.002	0.264	0.316	0.418	0	0.319332
908	0	1	0	0	0	0	1	0	0	0	0
909	1	0	0	0	0	1	0	0	0	0	0
910	1	0	0	0	0	1	0	0	0	0	0
911	1	0	0	0	0	1	0	0	0	0	0
912	0	1	0	0	0	0	0.999	0	0.001	0	0.000346699
913	0	0	0	1	0	0	0	0	1	0	0
914	0.04	0.832	0.128	0	0	0	1	0	0	0	0.0620813
915	0	1	0	0	0	0	1	0	0	0	0
916	0	0	1	0	0	0	0	1	0	0	0
917	1	0	0	0	0	1	0	0	0	0	0
918	1	0	0	0	0	1	0	0	0	0	0
919	0	0	0	1	0	0	0	0.066	0.934	0	0.023437
920	0.997	0	0.003	0	0	0.288	0.005	0.707	0	0	0.34159
921	0	1	0	0	0	0	0.934	0.066	0	0	0.023437
922	0	0.997	0	0.003	0	0	0.918	0.002	0.08	0	0.0238208
923	0.087	0.004	0.458	0.451	0	0.18	0.166	0.641	0.01	0.003	0.202077
924	0.876	0.035	0.086	0.003	0	0.03	0.325	0.632	0.013	0	0.434445
925	0.333	0.509	0.052	0.106	0	0.117	0.538	0.089	0.255	0.001	0.0458676
926	0.544	0	0.456	0	0	0.725	0.064	0.197	0.014	0	0.0599105
927	0.864	0.002	0	0	0.134	0.045	0.006	0.002	0	0.947	0.398789
928	0.31	0.001	0.689	0	0	0.277	0.417	0.284	0.02	0.002	0.192893
929	0.003	0	0.125	0.872	0	0.377	0.234	0.19	0.198	0.001	0.322354
930	0.007	0	0.866	0.127	0	0.212	0.152	0.232	0.404	0	0.248495
931	0.122	0.688	0.006	0.184	0	0.086	0.089	0.684	0.131	0.01	0.360202
932	0.113	0.128	0.566	0.185	0.008	0.207	0.136	0.426	0.107	0.124	0.0479534
933	0.988	0.003	0	0.009	0	0.584	0.033	0.15	0.232	0.001	0.150212
934	0.006	0	0.697	0.297	0	0.05	0.356	0.487	0.105	0.002	0.167196
935	0.002	0.992	0.003	0.003	0	0	0.99	0.003	0.007	0	0.00110507
936	0.804	0.003	0	0.193	0	0	0.785	0.013	0.201	0.001	0.546784
937	0	0.343	0	0.657	0	0	0.166	0.011	0.823	0	0.0241905
938	0.003	0	0.997	0	0	0	0	1	0	0	0.00104085
939	0	0	1	0	0	0	0	1	0	0	0
940	0	0.007	0.993	0	0	0	0.001	0.999	0	0	0.00127003
941	1	0	0	0	0	1	0	0	0	0	0
942	0	0	1	0	0	0	0	1	0	0	0
943	0.997	0	0	0.003	0	0	0	0	1	0	0.682931
944	0	0.997	0.003	0	0	0	0.727	0.273	0	0	0.0979948
945	1	0	0	0	0	1	0	0	0	0	0
946	0	0.724	0.276	0	0	0	0.001	0.999	0	0	0.356322
947	0.997	0	0.003	0	0	0.718	0.105	0.078	0.097	0.002	0.103756
948	0	0.866	0.134	0	0	0.001	0.932	0.067	0	0	0.006644
949	0.236	0.003	0.761	0	0	0.006	0.478	0.005	0.511	0	0.654911
950	0.003	0.135	0.725	0.137	0	0.553	0.004	0.407	0.036	0	0.260828
951	0	0.997	0	0.003	0	0.016	0.887	0.016	0.081	0	0.0353379
952	0	0	1	0	0	0	0.003	0.997	0	0	0.00104085
953	0	0	1	0	0	0.617	0	0.383	0	0	0.285138
954	0	0	1	0	0	0	0	1	0	0	0
955	0	0	0	1	0	0	0.488	0.13	0.382	0	0.285781
956	0	0	1	0	0	0	0	0.999	0	0.001	0.000346699
957	0	1	0	0	0	0.975	0.025	0	0	0	0.634381
958	0	0	0	1	0	0	0	0	1	0	0
959	1	0	0	0	0	1	0	0	0	0	0
960	1	0	0	0	0	1	0	0	0	0	0
961	0	0.997	0.003	0	0	0.006	0.09	0.904	0	0	0.527887
962	0	0	1	0	0	0.345	0.13	0.525	0	0	0.202233
963	0	0	0	1	0	0	0	0	1	0	0
964	0	0.998	0	0.002	0	0	0.997	0	0.003	0	5.04641e-05
965	0	1	0	0	0	0	0.996	0.001	0	0.003	0.0013883
966	0.003	0	0.997	0	0	0.086	0.01	0.888	0.015	0.001	0.0348731
967	0	0	0.272	0.728	0	0.031	0.083	0.006	0.88	0	0.124979
968	0.131	0.76	0.003	0.106	0	0.088	0.003	0.902	0.007	0	0.586381
969	0	0.131	0.866	0.003	0	0.001	0	0.93	0.069	0	0.0650359
970	0	0.003	0	0.997	0	0.199	0.075	0	0.726	0	0.100343
971	0	0.276	0.724	0	0	0	1	0	0	0	0.359992
972	0.994	0	0.006	0	0	0.035	0	0.965	0	0	0.59853
973	1	0	0	0	0	1	0	0	0	0	0
974	0.548	0	0.452	0	0	0.006	0	0.994	0	0	0.227493
975	1	0	0	0	0	0.932	0.068	0	0	0	0.0241655
976	0	0	1	0	0	0	0.066	0.934	0	0	0.023437
977	0	0	1	0	0	0	0	1	0	0	0
978	0	0	1	0	0	0	0	1	0	0	0
979	0.996	0.004	0	0	0	0.199	0	0.801	0	0	0.424071
980	1	0	0	0	0	1	0	0	0	0	0
981	1	0	0	0	0	1	0	0	0	0	0
982	0	0.997	0.003	0	0	0	0.958	0.042	0	0	0.0102794
983	1	0	0	0	0	1	0	0	0	0	0
984	1	0	0	0	0	0.119	0	0.881	0	0	0.503586
985	0	1	0	0	0	0	1	0	0	0	0
986	0	1	0	0	0	0	1	0	0	0	0
987	0	1	0	0	0	0	0.934	0.066	0	0	0.023437
988	0.996	0	0	0.004	0	1	0	0	0	0	0.0013883
989	0	0	1	0	0	0	0	1	0	0	0
990	1	0	0	0	0	1	0	0	0	0	0
991	0	1	0	0	0	0	1	0	0	0	0
992	0	1	0	0	0	0	1	0	0	0	0
993	0.003	0.011	0.982	0.004	0	0.12	0	0.88	0	0	0.0421728
994	0.009	0.453	0.002	0.536	0	0.057	0.934	0	0.009	0	0.218957
995	0	1	0	0	0	0	1	0	0	0	0
996	1	0	0	0	0	0.973	0.003	0.005	0.019	0	0.00944986
997	0	0	1	0	0	0	0	1	0	0	0
998	0	1	0	0	0	0	1	0	0	0	0
999	0	0	0	1	0	0	0	0	1	0	0
1000	1	0	0	0	0	1	0	0	0	0	0
1001	1	0	0	0	0	1	0	0	0	0	0
1002	0	0	1	0	0	0	0	1	0	0	0
1003	0	0	1	0	0	0	0	1	0	0	0
1004	0	0	0	1	0	0	0.01	0	0.99	0	0.0034783
1005	0	1	0	0	0	0	1	0	0	0	0
1006	0	1	0	0	0	0	1	0	0	0	0
1007	0	1	0	0	0	0	1	0	0	0	0
1008	0.856	0.027	0	0.117	0	0.288	0.369	0.343	0	0	0.321113
1009	0.999	0	0	0	0.001	0.999	0	0.001	0	0	0.000693147
1010	1	0	0	0	0	1	0	0	0	0	0
1011	0.164	0	0.829	0.007	0	0.019	0	0.981	0	0	0.0385371
1012	0.002	0	0	0.741	0.257	0.027	0	0.1	0.857	0.016	0.107335
1013	0.263	0.194	0.002	0.54	0.001	0.028	0.186	0.745	0.041	0	0.434382
1014	0.747	0	0	0.239	0.014	0.02	0.47	0.161	0.349	0	0.448201
1015	0.003	0	0	0.996	0.001	0.363	0.004	0.462	0.171	0	0.441337
1016	0.021	0.001	0.959	0.018	0.001	0	0.005	0.563	0.432	0	0.15258
1017	0	0	1	0	0	0	0	1	0	0	0
1018	0	0.283	0	0.717	0	0	0.865	0	0.135	0	0.186382
1019	0	0	0	1	0	0	0	0	1	0	0
1020	1	0	0	0	0	1	0	0	0	0	0
1021	1	0	0	0	0	1	0	0	0	0	0
1022	0	0	1	0	0	0	0	1	0	0	0
1023	0	0	0	1	0	0	0	0	1	0	0
1024	0	0	0.997	0.003	0	0	0	1	0	0	0.00104085
1025	0	0	1	0	0	0	0	0.988	0.012	0	0.00417699
1026	0.01	0	0.99	0	0	0.008	0	0.969	0.023	0	0.00808314
1027	1	0	0	0	0	0.993	0	0.007	0	0	0.00243216
1028	1	0	0	0	0	1	0	0	0	0	0
1029	1	0	0	0	0	1	0	0	0	0	0
1030	0	0.996	0.004	0	0	0	0	1	0	0	0.6801
1031	0	0	1	0	0	0	0	1	0	0	0
1032	0.997	0.003	0	0	0	1	0	0	0	0	0.00104085
1033	0.273	0	0.003	0.724	0	0.002	0	0.002	0.996	0	0.100237
1034	0	0	1	0	0	0	0	1	0	0	0
1035	0	0	0	1	0	0	0	0	1	0	0
1036	0	0	0.997	0.003	0	0	0	0.995	0.005	0	0.000126838
1037	0.004	0	0.996	0	0	0	0.002	0.998	0	0	0.00207994
1038	0.005	0	0.995	0	0	0.291	0.18	0.529	0	0	0.188488
1039	0.996	0	0.004	0	0	0.072	0.005	0.923	0	0	0.548414
1040	0.997	0.003	0	0	0	0	0.61	0.001	0.389	0	0.683671
1041	0	0	0.993	0.007	0	0	0.08	0.004	0.916	0	0.659542
1042	0	0.004	0.996	0	0	0	0.004	0.988	0.007	0.001	0.00278065
1043	0	1	0	0	0	0	1	0	0	0	0
1044	0.03	0.007	0	0.963	0	0	0.009	0.046	0.944	0.001	0.0267962
1045	0.277	0.018	0	0.705	0	0.081	0.002	0.898	0.019	0	0.550225
1046	1	0	0	0	0	1	0	0	0	0	0
1047	0.277	0	0.723	0	0	0.002	0	0.998	0	0	0.101792
1048	1	0	0	0	0	1	0	0	0	0	0
1049	0	1	0	0	0	0	1	0	0	0	0
1050	1	0	0	0	0	1	0	0	0	0	0
1051	0.004	0	0.996	0	0	0.784	0	0.216	0	0	0.396566
1052	0	0.727	0	0.273	0	0	1	0	0	0	0.105449
1053	0	0.32	0	0.68	0	0	1	0	0	0	0.327601
1054	1	0	0	0	0	1	0	0	0	0	0
1055	0	0	1	0	0	0	0	1	0	0	0
1056	0	0	1	0	0	0	0	1	0	0	0
1057	1	0	0	0	0	1	0	0	0	0	0
1058	0	0	0.68	0.32	0	0	0	0.603	0.397	0	0.00322728
1059	0	0	1	0	0	0	0	1	0	0	0
1060	0	0	0	1	0	0	0	0	1	0	0
1061	0	0	0	1	0	0	0	0	1	0	0
1062	0	0	1	0	0	0	0	1	0	0	0
1063	0	0	1	0	0	0	0	1	0	0	0
1064	0	1	0	0	0	0	1	0	0	0	0
1065	0	0	0	1	0	0	0	0	1	0	0
1066	0	0	0	1	0	0	0	0	1	0	0
1067	0.997	0	0.003	0	0	1	0	0	0	0	0.00104085
1068	0	0	1	0	0	0	0	1	0	0	0
1069	1	0	0	0	0	1	0	0	0	0	0
1070	1	0	0	0	0	1	0	0	0	0	0
1071	0	0	1	0	0	0	0	1	0	0	0
1072	0	1	0	0	0	0	1	0	0	0	0
1073	1	0	0	0	0	1	0	0	0	0	0
1074	0	0	1	0	0	0	0	1	0	0	0
1075	0	1	0	0	0	0	1	0	0	0	0
1076	0	1	0	0	0	0	1	0	0	0	0
1077	1	0	0	0	0	1	0	0	0	0	0
1078	0	0.654	0	0.346	0	0	0.001	0	0.999	0	0.305973
1079	0	1	0	0	0	0	1	0	0	0	0
1080	0.32	0.68	0	0	0	0.397	0.603	0	0	0	0.00322728
1081	0	0	0	1	0	0	0	0	1	0	0
1082	0	0	0	1	0	0	0	0	1	0	0
1083	0	0	0	1	0	0	0	0	1	0	0
1084	1	0	0	0	0	1	0	0	0	0	0
1085	1	0	0	0	0	1	0	0	0	0	0
1086	1	0	0	0	0	1	0	0	0	0	0
1087	0	0	1	0	0	0	0	1	0	0	0
1088	1	0	0	0	0	1	0	0	0	0	0
1089	0.997	0	0.003	0	0	0	0	1	0	0	0.682931
1090	0.997	0	0	0.003	0	0	0	0	1	0	0.682931
1091	0	0	1	0	0	0	0	1	0	0	0
1092	0	1	0	0	0	0	1	0	0	0	0
1093	0	0	1	0	0	0	0	1	0	0	0
1094	0	0	0	1	0	0	0	0	1	0	0
1095	1	0	0	0	0	1	0	0	0	0	0
1096	1	0	0	0	0	1	0	0	0	0	0
1097	0	0.007	0	0.993	0	0	0.001	0	0.999	0	0.00127003
1098	1	0	0	0	0	1	0	0	0	0	0
1099	0	0	1	0	0	0	0	1	0	0	0
1100	0	1	0	0	0	0	1	0	0	0	0
1101	0	0	0	1	0	0	0	0	1	0	0
1102	0	1	0	0	0	0	1	0	0	0	0
1103	1	0	0	0	0	1	0	0	0	0	0
1104	0	1	0	0	0	0	1	0	0	0	0
1105	0	0	0	1	0	0	0	0	1	0	0
1106	0.679	0	0.321	0	0	0	0	1	0	0	0.326893
1107	0.273	0	0.727	0	0	0	0	1	0	0	0.105449
1108	0	0	0	1	0	0	0	0	1	0	0
1109	0	0.996	0	0.004	0	0	1	0	0	0	0.0013883
1110	0.004	0	0.996	0	0	0.023	0	0.977	0	0	0.0037402
1111	1	0	0	0	0	1	0	0	0	0	0
1112	0	0	1	0	0	0	0	1	0	0	0
1113	0	0.003	0.004	0.993	0	0.01	0.013	0.001	0.976	0	0.00566885
1114	0	0.993	0.007	0	0	0	0.006	0.994	0	0	0.653954
1115	0	0	0.996	0.004	0	0.372	0.001	0.627	0	0	0.151816
1116	0	0.004	0.72	0.276	0	0	0.93	0.005	0.065	0	0.582259
1117	0	0.992	0	0.008	0	0	0.527	0.18	0.293	0	0.184409
1118	0	0.996	0	0.004	0	0	0.996	0.003	0.001	0	0.00152158
1119	0	0	0.003	0.997	0	0	0.001	0	0.999	0	0.0013868
1120	0	0	1	0	0	0	0	1	0	0	0
1121	0	1	0	0	0	0	1	0	0	0	0
1122	0.003	0	0.997	0	0	0	0	1	0	0	0.00104085
1123	0	0.996	0.001	0.003	0	0	1	0	0	0	0.0013883
1124	0	0.004	0.996	0	0	0	1	0	0	0	0.6801
1125	0	0	1	0	0	0	0	1	0	0	0
1126	1	0	0	0	0	1	0	0	0	0	0
1127	0.997	0	0	0.003	0	1	0	0	0	0	0.00104085
1128	0.007	0	0.993	0	0	1	0	0	0	0	0.672269
1129	1	0	0	0	0	1	0	0	0	0	0
1130	0	0	0	1	0	0	0	0	1	0	0
1131	0.003	0	0.995	0.002	0	0	0	0.999	0.001	0	0.00112668
1132	0.003	0	0	0.997	0	0.512	0.001	0	0.487	0	0.214341
1133	0.997	0	0	0.003	0	0.485	0.006	0	0.509	0	0.215466
1134	0.997	0	0	0	0.003	0.421	0.068	0	0	0.511	0.252714
1135	0	1	0	0	0	0	0.996	0.004	0	0	0.0013883
1136	0	0	1	0	0	0	0	1	0	0	0
1137	0	0	1	0	0	0	0	1	0	0	0
1138	0	0	1	0	0	0	0	1	0	0	0
1139	0	0.003	0.997	0	0	0	0.001	0.999	0	0	0.000262125
1140	0.003	0.997	0	0	0	0	0.999	0	0.001	0	0.0013868
1141	0	0	0	1	0	0	0	0	1	0	0
1142	1	0	0	0	0	1	0	0	0	0	0
1143	1	0	0	0	0	0.992	0	0.008	0	0	0.00278062
1144	0.721	0	0.279	0	0	0.044	0.008	0.948	0	0	0.280072
1145	0	1	0	0	0	0	0.999	0	0.001	0	0.000346699
1146	0.016	0.983	0	0.001	0	0.244	0.751	0.003	0.001	0.001	0.0692255
1147	0.995	0	0.001	0.004	0	0.176	0.672	0	0.152	0	0.436046
1148	0.004	0	0.26	0.736	0	0.599	0.189	0.182	0.029	0.001	0.469722
1149	0.634	0.002	0.102	0.262	0	0	0.493	0.477	0.029	0.001	0.504677
1150	0.003	0.768	0	0.229	0	0	0.997	0	0.003	0	0.0808812
1151	1	0	0	0	0	0.461	0.075	0.464	0	0	0.23771
1152	0	1	0	0	0	0	1	0	0	0	0
1153	0	1	0	0	0	0	1	0	0	0	0
1154	0	0	1	0	0	0	0	1	0	0	0
1155	1	0	0	0	0	1	0	0	0	0	0
1156	1	0	0	0	0	1	0	0	0	0	0
1157	0	0	1	0	0	0	0	1	0	0	0
1158	0	1	0	0	0	0	1	0	0	0	0
1159	0	0	0	1	0	0	0.005	0	0.995	0	0.001736
1160	0.643	0	0.356	0.001	0	0	0	1	0	0	0.302827
1161	0.004	0.992	0.001	0.003	0	0	0.988	0	0.012	0	0.00318047
1162	0	0	1	0	0	0	0	1	0	0	0
1163	0	0	1	0	0	0	0	0.998	0	0.002	0.000693648
1164	0.281	0.078	0.641	0	0	0.146	0.044	0.8	0.002	0.008	0.0211169
1165	0.078	0	0	0.922	0	0.008	0.033	0	0.952	0.007	0.0304808
1166	0.641	0	0.343	0.015	0.001	0.001	0.871	0.045	0.079	0.004	0.597919
1167	0.001	0.342	0	0.657	0	0.163	0.083	0.066	0.682	0.006	0.121219
1168	0.264	0.641	0.094	0	0.001	0.048	0.06	0.865	0.009	0.018	0.368012
1169	0.718	0.275	0.001	0.005	0.001	0.038	0.074	0.842	0.007	0.039	0.517379
1170	0.276	0.718	0.001	0.001	0.004	0.021	0.058	0.86	0.004	0.057	0.539593
1171	0.085	0.057	0.205	0.06	0.593	0.01	0.086	0.765	0.013	0.126	0.195012
1172	0	0.027	0	0	0.973	0.003	0.018	0.458	0.007	0.514	0.198655
1173	0.001	0.052	0.002	0.028	0.917	0.033	0.014	0.624	0.057	0.272	0.32045
1174	0.002	0.002	0.592	0.331	0.073	0.315	0.046	0.399	0.2	0.04	0.136345
1175	0.079	0.111	0	0.795	0.015	0.686	0.092	0.049	0.148	0.025	0.278038
1176	0.687	0	0.026	0.286	0.001	0.87	0.025	0.026	0.062	0.017	0.0574336
1177	0.807	0	0.121	0.024	0.048	0.431	0.447	0.06	0.039	0.023	0.192315
1178	0.014	0.202	0.103	0.085	0.596	0.031	0.713	0.107	0.026	0.123	0.170222
1179	0.003	0	0.719	0.271	0.007	0.026	0.83	0.069	0.021	0.054	0.52274
1180	0.004	0.004	0.274	0.717	0.001	0.008	0.717	0.086	0.16	0.029	0.36747
1181	0	0.018	0.641	0.34	0.001	0.01	0.83	0.066	0.078	0.016	0.437421
1182	0.658	0	0.341	0	0.001	0.619	0.085	0.1	0.185	0.011	0.13111
1183	0.015	0.265	0	0.718	0.002	0.079	0.041	0.871	0.004	0.005	0.59777
1184	0.065	0	0.855	0.078	0.002	0.047	0.011	0.917	0.014	0.011	0.0190635
1185	0	0.642	0.078	0.28	0	0	0.801	0.027	0.158	0.014	0.0243125
1186	0	0	1	0	0	0.001	0	0.975	0.001	0.023	0.00874346
1187	0	0	1	0	0	0	0	0.98	0	0.02	0.00698198
1188	0	0	0	1	0	0	0	0	0.992	0.008	0.00278062
1189	1	0	0	0	0	0.999	0	0.001	0	0	0.000346699
1190	0	0	1	0	0	0	0	1	0	0	0
1191	0.641	0.004	0.355	0	0	0	0	1	0	0	0.303496
1192	0.273	0	0.727	0	0	0	0	1	0	0	0.105449
1193	0	0	1	0	0	0	0	1	0	0	0
1194	1	0	0	0	0	1	0	0	0	0	0
1195	0	0	1	0	0	0	0	1	0	0	0
1196	0	1	0	0	0	0	1	0	0	0	0
1197	0.003	0	0.997	0	0	0.007	0	0.992	0.001	0	0.00076113
1198	0	0	0	1	0	0	0	0	1	0	0
1199	0	0	0	1	0	0	0	0	1	0	0
1200	0	0.998	0.002	0	0	0	0.998	0.002	0	0	0
1201	0	0.005	0	0.995	0	0	0.934	0.001	0.063	0.002	0.558161
1202	0.003	0	0.997	0	0	0.002	0.879	0.085	0.031	0.003	0.542563
1203	0.001	0	0.002	0.997	0	0.024	0.06	0.792	0.124	0	0.489123
1204	0.997	0.001	0	0.002	0	0.789	0.025	0.153	0.033	0	0.0742841
1205	0.997	0	0	0	0.003	0.017	0.004	0.021	0.809	0.149	0.642594
1206	0.001	0	0.999	0	0	0.011	0.078	0.844	0.067	0	0.0559538
1207	0	0.997	0.001	0.002	0	0.035	0.828	0.131	0.006	0	0.0593796
1208	0	0.999	0.001	0	0	0.001	0.855	0.144	0	0	0.050412
1209	0	0	0.078	0.922	0	0	0.014	0.973	0.008	0.005	0.531195
1210	0	0	0.922	0.078	0	0.807	0.046	0.065	0.08	0.002	0.51858
1211	0	0.029	0	0.971	0	0.048	0.402	0.001	0.549	0	0.1429
1212	0	0	1	0	0	0	0	1	0	0	0
1213	1	0	0	0	0	1	0	0	0	0	0
1214	1	0	0	0	0	1	0	0	0	0	0
1215	0	0	1	0	0	0	0	1	0	0	0
1216	0	0	1	0	0	0	0.025	0.879	0.096	0	0.0438847
1217	0	0	0.004	0.996	0	0	0.193	0	0.807	0	0.0732371
1218	0.004	0	0.996	0	0	0.096	0.813	0.069	0.022	0	0.556979
1219	0.655	0.06	0.102	0.183	0	0.027	0.064	0.863	0.046	0	0.373137
1220	0.04	0.248	0.711	0	0.001	0.366	0.09	0.017	0.527	0	0.489544
1221	0	0.032	0	0.968	0	0	0.991	0.006	0.003	0	0.611797
1222	0	0.004	0.068	0.928	0	0	0.992	0.002	0.006	0	0.657442
1223	0	0	1	0	0	0	0.001	0.999	0	0	0.000346699
1224	0.649	0	0	0.351	0	0.003	0.565	0.005	0.427	0	0.415803
1225	0.278	0	0.722	0	0	0.188	0	0.812	0	0	0.00569376
1226	1	0	0	0	0	1	0	0	0	0	0
1227	0.866	0.068	0.066	0	0	0	0.001	0.998	0	0.001	0.566835
1228	0	0	1	0	0	0.002	0.006	0.992	0	0	0.00278062
1229	0	0.723	0.236	0.04	0.001	0.257	0.014	0.667	0.06	0.002	0.364493
1230	0.182	0.086	0.061	0.671	0	0.003	0.862	0.117	0.016	0.002	0.446095
1231	0	0	0	1	0	0.008	0.065	0.831	0.094	0.002	0.532875
1232	0	0.004	0.996	0	0	0.014	0.004	0.982	0	0	0.0048768
1233	0	1	0	0	0	0.015	0.878	0.107	0	0	0.0442647
1234	0	0	0	1	0	0	0	0	1	0	0
1235	0	0	1	0	0	0	0	1	0	0	0
1236	0	0	1	0	0	0	0	1	0	0	0
1237	1	0	0	0	0	1	0	0	0	0	0
1238	0	0.001	0.999	0	0	0	0.143	0.857	0	0	0.0496421
1239	0.002	0	0.997	0.001	0	0.001	0.019	0.862	0.118	0	0.0474777
1240	0.002	0	0.001	0.997	0	0.029	0.005	0.136	0.828	0.002	0.0579024
1241	0.997	0	0.003	0	0	0.841	0.118	0.023	0.018	0	0.0548099
1242	0	0.002	0	0.998	0	0.924	0.006	0.039	0.028	0.003	0.626674
1243	0	0.997	0	0.003	0	0.01	0.075	0.91	0.005	0	0.554602
1244	0.995	0	0.005	0	0	0.049	0.002	0.949	0	0	0.578664
1245	0	0.002	0.998	0	0	0	0.004	0.996	0	0	0.000170401
1246	1	0	0	0	0	1	0	0	0	0	0
1247	1	0	0	0	0	1	0	0	0	0	0
1248	0.003	0	0.997	0	0	0	0	1	0	0	0.00104085
1249	0.003	0	0	0.997	0	0.007	0	0	0.993	0	0.000413424
1250	0	0	1	0	0	0	0	1	0	0	0
1251	0.003	0.997	0	0	0	0.189	0.811	0	0	0	0.0636078
1252	0.003	0	0.997	0	0	0	0	1	0	0	0.00104085
1253	1	0	0	0	0	1	0	0	0	0	0
1254	1	0	0	0	0	1	0	0	0	0	0
1255	0	0	0	1	0	0	0	0	1	0	0
1256	0	0	1	0	0	0	0.059	0.941	0	0	0.0208963
1257	0	0.993	0	0.007	0	0	1	0	0	0	0.00243216
1258	0.003	0	0	0.997	0	0.01	0.933	0	0.055	0.002	0.581712
1259	0	0	1	0	0	0	0	1	0	0	0
1260	0.997	0	0.003	0	0	0.004	0	0.996	0	0	0.669896
1261	0	1	0	0	0	0.008	0.954	0	0.038	0	0.0162131
1262	1	0	0	0	0	1	0	0	0	0	0
1263	0	0	0	1	0	0	0	0	1	0	0
1264	0.065	0	0.935	0	0	0.006	0	0.994	0	0	0.0147757
1265	1	0	0	0	0	1	0	0	0	0	0
1266	0	0	1	0	0	0	0	1	0	0	0
1267	0	0	0	1	0	0	0	0	1	0	0
1268	1	0	0	0	0	1	0	0	0	0	0
1269	0.727	0	0.273	0	0	0.767	0	0.233	0	0	0.00105911
1270	0	1	0	0	0	0.002	0.998	0	0	0	0.000693648
1271	0	0	1	0	0	0	0	1	0	0	0
1272	0.73	0	0	0.27	0	0.979	0.021	0	0	0	0.109955
1273	0	0.583	0	0.417	0	0.009	0	0.018	0.909	0.064	0.280338
1274	1	0	0	0	0	0.937	0	0.062	0.001	0	0.0223465
1275	1	0	0	0	0	1	0	0	0	0	0
1276	0.319	0	0	0.681	0	0.871	0	0.129	0	0	0.347258
1277	0	0	1	0	0	0.036	0.74	0.224	0	0	0.401883
1278	0	0.078	0.921	0	0.001	0.857	0.112	0.031	0	0	0.560502
1279	0	0	1	0	0	0.111	0.003	0.886	0	0	0.0412331
1280	0.006	0	0.358	0.636	0	0.003	0	0.997	0	0	0.299087
1281	0	0	0.999	0	0.001	0	0	1	0	0	0.000346699
1282	0	0.003	0	0.997	0	0	0	0	1	0	0.00104085
1283	0	0	1	0	0	0	0	1	0	0	0
1284	1	0	0	0	0	1	0	0	0	0	0
1285	0.993	0	0.007	0	0	0	0	1	0	0	0.672269
1286	1	0	0	0	0	1	0	0	0	0	0
1287	0.996	0	0.004	0	0	1	0	0	0	0	0.0013883
1288	0.687	0	0.313	0	0	0.012	0	0.009	0.979	0	0.642276
1289	0	0.999	0.001	0	0	0	1	0	0	0	0.000346699
1290	0.636	0.358	0	0.006	0	0	0.997	0	0.003	0	0.299087
1291	0	1	0	0	0	0	0.886	0.003	0.111	0	0.0412331
1292	0	0.922	0.078	0	0	0	0.029	0.112	0.859	0	0.563943
1293	0	1	0	0	0	0	0.221	0.74	0.039	0	0.404439
1294	0.681	0	0	0.319	0	0	0.134	0	0.866	0	0.34804
1295	0	1	0	0	0	0	1	0	0	0	0
1296	0.003	0	0.997	0	0	0	0.005	0.995	0	0	0.00277309
1297	0	1	0	0	0	0	0.996	0	0.004	0	0.0013883
1298	0	1	0	0	0	0	1	0	0	0	0
1299	0	0	1	0	0	0	0	1	0	0	0
1300	0.651	0	0.076	0.273	0	0.051	0	0.073	0.876	0	0.235113
1301	1	0	0	0	0	1	0	0	0	0	0
1302	1	0	0	0	0	1	0	0	0	0	0
1303	0	0	1	0	0	0	0	1	0	0	0
1304	0.722	0.269	0	0.009	0	0	1	0	0	0	0.365386
1305	0	0.737	0.263	0	0	0	1	0	0	0	0.101142
1306	0	0.997	0	0.003	0	0	0.92	0	0.08	0	0.0230861
1307	1	0	0	0	0	1	0	0	0	0	0
1308	1	0	0	0	0	1	0	0	0	0	0
1309	0	0	1	0	0	0	0	1	0	0	0
1310	0	0	1	0	0	0	0	1	0	0	0
1311	0	0	0.08	0.92	0	0	0	0.798	0.202	0	0.294721
1312	0	0	0	1	0	0	0	0	1	0	0
1313	0	0	0	1	0	0	0	0	1	0	0
1314	0	0.753	0	0.247	0	0	1	0	0	0	0.0943334
1315	0	1	0	0	0	0	0.999	0	0.001	0	0.000346699
1316	0.001	0	0	0.999	0	0.001	0	0.001	0.998	0	0.000346699
1317	0.264	0.003	0.733	0	0	0.818	0	0.182	0	0	0.164307
1318	0.003	0.915	0	0.082	0	0.03	0.818	0.152	0	0	0.0888667
1319	0	0.075	0.914	0.011	0	0	0	1	0	0	0.0307717
1320	0	0.996	0	0.004	0	0	0.821	0.179	0	0	0.0676432
1321	0.994	0.003	0	0.003	0	0.996	0.004	0	0	0	0.00107606
1322	1	0	0	0	0	1	0	0	0	0	0
1323	0.004	0.99	0	0.006	0	0	0.016	0.182	0.802	0	0.634385
1324	0	0	1	0	0	0	0	1	0	0	0
1325	0	0.003	0	0.997	0	0	0.139	0.814	0.047	0	0.590049
1326	0	0	0	1	0	0.005	0	0	0.995	0	0.001736
1327	0.727	0.273	0	0	0	0.014	0.984	0.002	0	0	0.329524
1328	1	0	0	0	0	0.014	0	0.986	0	0	0.656218
1329	0	0	0	1	0	0	0	0	1	0	0
1330	0	1	0	0	0	0	1	0	0	0	0
1331	0.006	0	0.99	0.004	0	0.801	0.182	0.017	0	0	0.632333
1332	0.641	0	0.359	0	0	0	0	1	0	0	0.300825
1333	0.008	0.914	0.078	0	0	0	1	0	0	0	0.0307717
1334	0.001	0	0.996	0.003	0	0	0.152	0.818	0.03	0	0.0638098
1335	0	0.733	0.003	0.264	0	0	0.182	0	0.818	0	0.164307
1336	0.999	0	0	0.001	0	0.998	0.001	0	0.001	0	0.000346699
1337	0	0	1	0	0	0.001	0	0.999	0	0	0.000346699
1338	0.244	0	0.756	0	0	0	0	1	0	0	0.0930675
1339	0	0	1	0	0	0	0	1	0	0	0
1340	0	0	0	1	0	0	0	0	1	0	0
1341	0	0	0.352	0.648	0	0.001	0	0	0.999	0	0.141185
1342	1	0	0	0	0	1	0	0	0	0	0
1343	0	0	1	0	0	0	0	1	0	0	0
1344	0	0.004	0	0.996	0	0	0.045	0.822	0.133	0	0.481574
1345	0	1	0	0	0	0	1	0	0	0	0
1346	0	0	1	0	0	0	0	1	0	0	0
1347	0.075	0	0.925	0	0	0	0	1	0	0	0.0267237
1348	0	0.358	0.003	0.639	0	0	0.013	0.987	0	0	0.654783
1349	0.003	0.997	0	0	0	0.615	0.028	0.357	0	0	0.619449
1350	0	1	0	0	0	0	1	0	0	0	0
1351	0	1	0	0	0	0	1	0	0	0	0
1352	0	0	0	1	0	0	0	0	1	0	0
1353	1	0	0	0	0	1	0	0	0	0	0
1354	1	0	0	0	0	1	0	0	0	0	0
1355	0	0.002	0.998	0	0	0	0	1	0	0	0.000693648
1356	0.001	0	0.999	0	0	0	0.149	0.851	0	0	0.0549492
1357	0	1	0	0	0	0	0.278	0	0.722	0	0.358464
1358	0	0	1	0	0	0	0	1	0	0	0
1359	1	0	0	0	0	1	0	0	0	0	0
1360	0.003	0	0.997	0	0	0.004	0	0.996	0	0	3.59622e-05
1361	0	0.003	0.997	0	0	0	0.001	0.999	0	0	0.000262125
1362	0	1	0	0	0	0	1	0	0	0	0
1363	0.278	0.068	0.003	0.651	0	0	1	0	0	0	0.566616
1364	0	0	1	0	0	0	0	1	0	0	0
1365	1	0	0	0	0	1	0	0	0	0	0
1366	0.726	0.001	0.273	0	0	0.446	0	0.554	0	0	0.0415846
1367	1	0	0	0	0	1	0	0	0	0	0
1368	0.651	0.003	0.068	0.278	0	0	0	1	0	0	0.566616
1369	0	0	1	0	0	0	0	1	0	0	0
1370	0	0.997	0.003	0	0	0	0.999	0.001	0	0	0.000262125
1371	0.001	0	0.999	0	0	0	0	1	0	0	0.000346699
1372	0	0.001	0	0.999	0	0	0	0	1	0	0.000346699
1373	1	0	0	0	0	1	0	0	0	0	0
1374	0	0	1	0	0	0	0	1	0	0	0
1375	0	0.273	0	0.727	0	0	0.849	0.15	0.001	0	0.378069
1376	0	0.725	0.002	0.273	0	0	0.994	0	0.006	0	0.0934684
1377	0	0	1	0	0	0	0	1	0	0	0
1378	1	0	0	0	0	1	0	0	0	0	0
1379	0	0	0	1	0	0.764	0	0	0.236	0	0.391822
1380	0	0	1	0	0	0	0	1	0	0	0
1381	0	0	1	0	0	0	0	1	0	0	0
1382	0.642	0	0.358	0	0	0.525	0.001	0.474	0	0	0.0073405
1383	0.997	0.003	0	0	0	0.021	0.979	0	0	0	0.631821
1384	1	0	0	0	0	0.999	0	0.001	0	0	0.000346699
1385	0.972	0.008	0.02	0	0	0.143	0	0.857	0	0	0.431905
1386	0.004	0.996	0	0	0	0	1	0	0	0	0.0013883
1387	0.93	0	0.069	0.001	0	0.08	0.847	0.073	0	0	0.504162
1388	0	0.004	0.996	0	0	0	0	1	0	0	0.0013883
1389	0	0	1	0	0	0	0	1	0	0	0
1390	0	0	0	1	0	0	0	0	1	0	0
1391	0	0.259	0	0.741	0	0	0.003	0	0.997	0	0.0920676
1392	1	0	0	0	0	0.843	0	0.156	0.001	0	0.0577597
1393	1	0	0	0	0	1	0	0	0	0	0
1394	0	0	0	1	0	0	0.003	0.053	0.944	0	0.0198115
1395	1	0	0	0	0	1	0	0	0	0	0
1396	0	0	0	1	0	0.001	0	0	0.999	0	0.000346699
1397	0	0	0	1	0	0	0	0	1	0	0
1398	0	1	0	0	0	0	1	0	0	0	0
1399	0	0.996	0.004	0	0	0	1	0	0	0	0.0013883
1400	0.001	0.069	0	0.93	0	0	0.073	0.847	0.08	0	0.504162
1401	0	0	0.996	0.004	0	0	0	1	0	0	0.0013883
1402	0	0.02	0.008	0.972	0	0	0.857	0.001	0.142	0	0.431363
1403	0.996	0	0.004	0	0	0.128	0.843	0.029	0	0	0.487797
1404	0	1	0	0	0	0	1	0	0	0	0
1405	0	0.279	0	0.721	0	0	0.192	0	0.807	0.001	0.00559797
1406	0.005	0	0.268	0.722	0.005	0.187	0	0	0.811	0.002	0.149461
1407	0.247	0.653	0.068	0.022	0.01	0.001	0.991	0.005	0.003	0	0.12392
1408	0	0.019	0.067	0.904	0.01	0.001	0.995	0	0.004	0	0.633108
1409	0.001	0.002	0.905	0.082	0.01	0	0.857	0.005	0.136	0.002	0.595705
1410	0.015	0	0.71	0.264	0.011	0.652	0.008	0.327	0.005	0.008	0.315184
1411	0.018	0.001	0.233	0.732	0.016	0.029	0.049	0.043	0.869	0.01	0.0547618
1412	0.03	0	0.001	0.958	0.011	0.042	0.06	0.86	0.032	0.006	0.588649
1413	0.957	0.001	0.025	0.004	0.013	0.026	0.039	0.871	0.06	0.004	0.561579
1414	0.028	0.076	0.233	0.648	0.015	0.016	0.074	0.892	0.015	0.003	0.299929
1415	0.004	0.001	0.001	0.977	0.017	0.009	0.152	0.024	0.808	0.007	0.0621509
1416	0	0	0.994	0.005	0.001	0.008	0.007	0.982	0.003	0	0.00568973
1417	0.001	0.993	0.004	0.001	0.001	0.006	0.982	0.01	0.002	0	0.00210159
1418	0.001	0	0.998	0	0.001	0.112	0.008	0.878	0.002	0	0.0420339
1419	0.995	0	0	0.004	0.001	0.989	0.002	0.005	0.004	0	0.00277713
1420	0.06	0	0.004	0.935	0.001	0.011	0.002	0.008	0.979	0	0.0109328
1421	0	0	0.999	0	0.001	0	0	1	0	0	0.000346699
1422	0.001	0	0.742	0.257	0	0.001	0	0.999	0	0	0.0985885
1423	0.646	0	0.354	0	0	0	0	0.999	0.001	0	0.304318
1424	0.001	0	0.999	0	0	0	0	1	0	0	0.000346699
1425	0	0.001	0.993	0.006	0	0	0	0.945	0.055	0	0.0119801
1426	0	0	1	0	0	0	0	0.999	0	0.001	0.000346699
1427	0.999	0	0.001	0	0	1	0	0	0	0	0.000346699
1428	0.001	0.999	0	0	0	0	1	0	0	0	0.000346699
1429	0	0	1	0	0	0	0	1	0	0	0
1430	0	0	1	0	0	0	1	0	0	0	0.693147
1431	0.999	0.001	0	0	0	0.176	0	0	0.824	0	0.445023
1432	0	0	0.961	0.039	0	0	0.823	0.176	0.001	0	0.445823
1433	0.958	0.036	0.001	0.005	0	0.001	0.001	0.175	0.823	0	0.668566
1434	0.96	0.001	0.025	0.014	0	1	0	0	0	0	0.014067
1435	0	0.025	0.96	0.014	0.001	0	0	1	0	0	0.014067
1436	0.016	0	0.981	0.002	0.001	0	0	1	0	0	0.00663046
1437	0.016	0.722	0.022	0.24	0	0.025	0.83	0.145	0	0	0.110896
1438	0.028	0	0	0.972	0	0.001	0.002	0	0.996	0.001	0.0089886
1439	0.999	0	0	0.001	0	0.998	0	0	0	0.002	0.00103985
1440	0	0.002	0.947	0.051	0	0.001	0.001	0.997	0	0.001	0.0187749
1441	0	0.235	0.758	0.007	0	0	0.003	0.997	0	0	0.0850218
1442	0.001	0.652	0.001	0.346	0	0	0.166	0.828	0.006	0	0.46778
1443	0	0.89	0.019	0.091	0	0.033	0.114	0.846	0.007	0	0.45723
1444	0.934	0.001	0.06	0.005	0	0.155	0.004	0.84	0.001	0	0.35753
1445	0.002	0	0.959	0.039	0	0.004	0.856	0.139	0.001	0	0.480356
1446	0	0.998	0	0.001	0.001	0.001	0.998	0	0.001	0	0.000693147
1447	0.009	0.343	0.004	0.644	0	0	0.038	0.961	0.001	0	0.614627
1448	0.237	0.005	0.097	0.661	0	0	0.133	0.865	0.001	0.001	0.521409
1449	0.239	0.001	0.758	0.002	0	0.839	0.007	0.153	0.001	0	0.199355
1450	0	0.244	0.756	0	0	0.001	0.137	0.858	0.002	0.002	0.0109599
1451	0	0.72	0	0.28	0	0.001	0.849	0.131	0.018	0.001	0.118045
1452	0	0	0.996	0.004	0	0.001	0.827	0.171	0	0.001	0.450037
1453	0.077	0	0	0.923	0	0.836	0.022	0.02	0.119	0.003	0.376044
1454	0	0.072	0	0.928	0	0	0.006	0.003	0.991	0	0.0180132
1455	0	0	0.996	0.004	0	0	0	0.998	0.002	0	0.000170401
1456	0	0	1	0	0	0	0	0.998	0.002	0	0.000693648
1457	0.276	0	0.004	0.72	0	0.846	0	0.003	0.151	0	0.176939
1458	0.044	0	0	0.956	0	0.16	0.83	0.003	0.007	0	0.619243
1459	0.23	0	0.748	0.022	0	0.004	0	0.992	0.004	0	0.0829894
1460	0.018	0	0	0.982	0	0.953	0.001	0.005	0.04	0.001	0.563923
1461	0	0.756	0.244	0	0	0.006	0.032	0.96	0.002	0	0.322769
1462	0.002	0.757	0.001	0.24	0	0	0.975	0.008	0.017	0	0.0668926
1463	0.661	0.096	0.005	0.238	0	0	0.863	0.136	0.001	0	0.523119
1464	0.644	0.004	0.343	0.009	0	0	0.957	0.038	0.004	0.001	0.614358
1465	0.001	0	0.999	0	0	0	0	0.998	0.002	0	0.00103985
1466	0	0	0.003	0.997	0	0	0.003	0.838	0.159	0	0.451719
1467	0	0.02	0.001	0.975	0.004	0	0.994	0.004	0.001	0.001	0.637544
1468	0.001	0.269	0.004	0.722	0.004	0.001	0.996	0.001	0.001	0.001	0.358877
1469	0.969	0.005	0.001	0.016	0.009	0.994	0.002	0.001	0	0.003	0.00674172
1470	0.966	0	0.012	0.017	0.005	0.174	0	0.825	0	0.001	0.416839
1471	0.001	0.011	0.983	0.001	0.004	0.829	0.001	0.17	0	0	0.446447
1472	0.008	0.318	0.658	0.012	0.004	0.823	0.157	0.018	0.001	0.001	0.475363
1473	0.018	0.238	0.078	0.661	0.005	0	0.109	0.887	0.003	0.001	0.438739
1474	0.004	0.012	0.656	0.323	0.005	0.003	0.835	0.143	0.019	0	0.434871
1475	0.002	0	0.978	0.015	0.005	0	0.006	0.96	0.034	0	0.00643827
1476	0.003	0	0.022	0.97	0.005	0.022	0.823	0.017	0.138	0	0.466961
1477	0.979	0	0.017	0	0.004	0.976	0.001	0.021	0.001	0.001	0.00128162
1478	0.017	0	0.977	0.002	0.004	0.002	0	0.998	0	0	0.00552345
1479	0.013	0	0.74	0.242	0.005	0.001	0.002	0.997	0	0	0.0988888
1480	0.024	0.959	0.002	0.009	0.006	0.037	0.077	0.886	0	0	0.528503
1481	0.003	0.001	0.296	0.648	0.052	0.006	0	0.045	0.002	0.947	0.514833
1482	0.015	0.001	0.716	0.256	0.012	0.025	0.001	0.143	0.83	0.001	0.187543
1483	0.315	0.004	0.672	0.004	0.005	0.029	0.003	0.967	0	0.001	0.0849835
1484	0.571	0.239	0.181	0.004	0.005	0.066	0.008	0.923	0.002	0.001	0.319908
1485	0.69	0.265	0.015	0.025	0.005	0.014	0.006	0.978	0.001	0.001	0.602036
1486	0.018	0.023	0.057	0.897	0.005	0.049	0.003	0.947	0	0.001	0.558219
1487	0.019	0.69	0.236	0.05	0.005	0.014	0.001	0.982	0.002	0.001	0.373139
1488	0	0.014	0.236	0.745	0.005	0.029	0.001	0.966	0.003	0.001	0.382517
1489	0	0.007	0.002	0.987	0.004	0	0.071	0.011	0.917	0.001	0.0180972
1490	0.99	0	0	0.006	0.004	0.999	0	0	0	0.001	0.00257148
1491	0	0	0.995	0.001	0.004	0	0	0.999	0	0.001	0.000830442
1492	0.001	0	0.995	0	0.004	0	0	0.999	0	0.001	0.000830442
1493	0	0.296	0.001	0.699	0.004	0	0.999	0	0	0.001	0.343836
1494	0.995	0	0	0	0.005	0.999	0	0	0	0.001	0.000729764
1495	0.995	0	0	0	0.005	0.999	0	0	0	0.001	0.000729764
1496	0.994	0.001	0	0	0.005	0.999	0	0	0	0.001	0.00107747
1497	0.001	0	0	0.994	0.005	0	0	0	0.999	0.001	0.00107747
1498	0	0.995	0	0.001	0.004	0	0.999	0	0	0.001	0.000830442
1499	0.001	0.995	0	0	0.004	0	0.999	0	0	0.001	0.000830442
1500	0.001	0.001	0.993	0.001	0.004	0	0.01	0.988	0	0.002	0.00300301
1501	0.002	0.236	0.757	0.001	0.004	0	0.909	0.004	0.086	0.001	0.385409
1502	0.031	0.236	0.709	0.02	0.004	0.001	0.982	0.001	0.015	0.001	0.374536
1503	0.677	0.048	0.244	0.027	0.004	0	0.954	0.003	0.042	0.001	0.564356
1504	0.009	0.018	0.283	0.685	0.005	0.001	0.974	0.006	0.018	0.001	0.588707
1505	0.003	0.179	0.242	0.571	0.005	0.002	0.922	0.008	0.067	0.001	0.320857
1506	0.001	0.698	0.026	0.27	0.005	0.002	0.957	0.007	0.033	0.001	0.0667587
1507	0.004	0.116	0.011	0.864	0.005	0.085	0.071	0.831	0.012	0.001	0.560537
1508	0.716	0.001	0	0.278	0.005	0.101	0.074	0.608	0.216	0.001	0.367071
1509	0.956	0	0.001	0.036	0.007	0.479	0.01	0.447	0.062	0.002	0.198063
1510	0.002	0.037	0.662	0.028	0.271	0.031	0.069	0.142	0.003	0.755	0.166568
1511	0.008	0	0.96	0.027	0.005	0.404	0.096	0.454	0.033	0.013	0.203691
1512	0.24	0.73	0	0.025	0.005	0	0.462	0.524	0.012	0.002	0.281474
1513	0.003	0.69	0.001	0.301	0.005	0.001	0.665	0.001	0.33	0.003	0.000836599
1514	0.026	0	0.966	0	0.008	0.002	0.01	0.174	0.528	0.286	0.427652
1515	0.992	0	0.003	0.001	0.004	0.169	0.82	0.007	0.002	0.002	0.446358
1516	0.005	0	0.991	0	0.004	0.005	0.003	0.172	0.819	0.001	0.44476
1517	0.686	0.001	0.308	0.001	0.004	0.135	0.027	0.836	0.001	0.001	0.172388
1518	0.005	0.067	0.91	0.014	0.004	0.019	0.867	0.103	0.007	0.004	0.390502
1519	0.021	0.656	0.3	0.019	0.004	0	0.054	0.941	0	0.005	0.251365
1520	0.001	0.022	0.02	0.953	0.004	0.005	0.049	0.003	0.94	0.003	0.00693682
1521	0.001	0	0.974	0.019	0.006	0.002	0.002	0.995	0	0.001	0.0084096
1522	0.969	0	0.022	0.005	0.004	0.168	0	0.829	0.002	0.001	0.400649
1523	0.006	0.002	0.029	0.951	0.012	0.008	0.022	0.01	0.959	0.001	0.0101141
1524	0.243	0.005	0.741	0.004	0.007	0.001	0.001	0.997	0.001	0	0.0944133
1525	0.962	0.011	0.016	0.006	0.005	0.001	0.002	0.997	0	0	0.645301
1526	0.006	0.979	0.009	0	0.006	0.002	0.002	0.993	0	0.003	0.655153
1527	0.001	0.006	0.982	0.004	0.007	0.01	0.002	0.987	0	0.001	0.00531504
1528	0.982	0.004	0.004	0.005	0.005	0.923	0.002	0.071	0	0.004	0.0205724
1529	0.005	0.002	0.985	0.003	0.005	0.83	0.003	0.164	0.001	0.002	0.437475
1530	0.004	0.052	0.282	0.658	0.004	0.005	0.088	0.907	0	0	0.318209
1531	0.006	0.292	0.061	0.637	0.004	0.001	0.917	0.081	0	0.001	0.307769
1532	0.618	0.02	0.213	0.145	0.004	0.071	0.897	0.03	0.001	0.001	0.48107
1533	0.014	0.657	0.233	0.092	0.004	0.105	0.879	0.01	0.005	0.001	0.115362
1534	0.002	0.248	0.001	0.737	0.012	0.04	0.004	0.841	0.092	0.023	0.519263
1535	0.07	0.003	0	0.915	0.012	0.065	0.002	0.002	0.92	0.011	0.000804072
1536	0.003	0.073	0.004	0.907	0.013	0.124	0.003	0.824	0.043	0.006	0.573589
1537	0.207	0.003	0.733	0.049	0.008	0.942	0.002	0.026	0.025	0.005	0.335881
1538	0.088	0.234	0.656	0.018	0.004	0.011	0.001	0.976	0.011	0.001	0.111957
1539	0.149	0.203	0.024	0.62	0.004	0.012	0.002	0.902	0.084	0	0.481817
1540	0.047	0.059	0.882	0.008	0.004	0.085	0.006	0.908	0.001	0	0.0183264
1541	0.658	0.281	0.053	0.004	0.004	0.007	0.072	0.094	0.827	0	0.523727
1542	0.004	0.902	0.002	0.088	0.004	0.006	0.156	0.833	0.002	0.003	0.454306
1543	0.003	0.001	0.991	0	0.005	0.769	0.075	0.154	0.002	0	0.454612
1544	0.991	0	0.002	0.001	0.006	0.232	0.762	0.005	0.001	0	0.393303
1545	0.996	0	0	0	0.004	0.992	0.004	0.002	0	0.002	0.00225135
1546	0.002	0	0.993	0.001	0.004	0.764	0.099	0.13	0.002	0.005	0.480916
1547	0.002	0.025	0.004	0.969	0	0.003	0.908	0.016	0.07	0.003	0.500679
1548	0.072	0.011	0.911	0.006	0	0.024	0.84	0.119	0.011	0.006	0.446921
1549	0.33	0	0.668	0.002	0	0.002	0.727	0.157	0.113	0.001	0.481247
1550	0	0.051	0.243	0.706	0	0.001	0.98	0.012	0.006	0.001	0.550113
1551	0.049	0.009	0.002	0.94	0	0.002	0.844	0.007	0.146	0.001	0.447244
1552	0.047	0	0.952	0.001	0	0.009	0.002	0.987	0.002	0	0.0080003
1553	0.972	0.001	0.026	0.001	0	0.985	0.003	0.001	0.009	0.002	0.0100356
1554	0.031	0.002	0.001	0.966	0	0.904	0.011	0.018	0.067	0	0.496326
1555	0.26	0	0.734	0.001	0.005	0	0.135	0.851	0.014	0	0.144152
1556	0.002	0.969	0	0	0.029	0.001	0.987	0.001	0.011	0	0.0143359
1557	0.005	0.966	0.003	0	0.026	0	0.996	0.001	0	0.003	0.00733719
1558	0.667	0.3	0.028	0	0.005	0.997	0.001	0.001	0.001	0	0.127391
1559	0	0.004	0.002	0.991	0.003	0.003	0.165	0.828	0.004	0	0.663628
1560	0.002	0	0.995	0	0.003	0.164	0	0.836	0	0	0.0566143
1561	0.001	0.968	0.031	0	0	0.001	0.175	0.824	0	0	0.381188
1562	0	0	0.001	0.999	0	0.825	0.001	0	0.174	0	0.446926
1563	0	0	0.001	0.999	0	0	0	1	0	0	0.689193
1564	0	1	0	0	0	0	1	0	0	0	0
1565	0	1	0	0	0	0	1	0	0	0	0
1566	0.999	0.001	0	0	0	0.513	0	0.487	0	0	0.208883
1567	0.672	0	0.328	0	0	0.999	0	0.001	0	0	0.126727
1568	0	0	1	0	0	0	0	1	0	0	0
1569	0.999	0	0.001	0	0	0.999	0	0.001	0	0	0
1570	1	0	0	0	0	0.999	0	0.001	0	0	0.000346699
1571	1	0	0	0	0	1	0	0	0	0	0
1572	0.994	0.001	0.001	0.004	0	0.999	0	0.001	0	0	0.001736
1573	0.005	0.001	0.994	0	0	0.008	0	0.992	0	0	0.000521724
1574	0	0.996	0.004	0	0	0	0.999	0	0	0.001	0.001734
1575	0	0.353	0	0.646	0.001	0	0.992	0.007	0	0.001	0.305358
1576	0.238	0	0	0.761	0.001	0.001	0.001	0.001	0.996	0.001	0.0881685
1577	0	0.999	0	0	0.001	0	0.999	0	0	0.001	0
1578	0	0.004	0	0.995	0.001	0	0.001	0.013	0.985	0.001	0.00499994
1579	0.999	0	0	0	0.001	0.986	0.013	0	0	0.001	0.00452674
1580	0.995	0.004	0	0	0.001	0.842	0.002	0.021	0.001	0.134	0.0548206
1581	0.001	0.004	0.994	0	0.001	0.009	0.009	0.968	0.009	0.005	0.00626677
1582	0	0.995	0.004	0	0.001	0.008	0.979	0.011	0.001	0.001	0.00400082
1583	0.045	0	0.001	0.953	0.001	0.833	0	0.165	0.001	0.001	0.596709
1584	0.004	0	0	0.995	0.001	0.152	0.823	0.016	0.003	0.006	0.672202
1585	0	0.994	0	0.005	0.001	0.828	0.007	0.059	0.008	0.098	0.665164
1586	0.963	0	0.003	0	0.034	0	0.002	0	0	0.998	0.618411
1587	0.033	0.001	0.966	0	0	0.826	0.006	0.157	0.001	0.01	0.394568
1588	0.019	0.229	0.727	0.021	0.004	0.022	0.853	0.11	0.011	0.004	0.223869
1589	0.006	0.029	0.008	0.953	0.004	0.052	0.909	0.008	0.02	0.011	0.560182
1590	0.942	0.008	0	0.046	0.004	0.086	0.845	0.051	0.01	0.008	0.505698
1591	0.754	0.204	0.002	0.036	0.004	0.919	0.02	0.055	0.002	0.004	0.0726833
1592	0.259	0.717	0.002	0.016	0.006	0.041	0.149	0.073	0.731	0.006	0.387083
1593	0.096	0.883	0.001	0.011	0.009	0.028	0.024	0.944	0	0.004	0.596667
1594	0.888	0.033	0.024	0.044	0.011	0	0	0.998	0.001	0.001	0.632153
1595	0.041	0.039	0.681	0.014	0.225	0	0	1	0	0	0.125783
1596	0.06	0.238	0.676	0.007	0.019	0.823	0	0.004	0.173	0	0.55646
1597	0.729	0	0.271	0	0	0.825	0	0.175	0	0	0.00669014
1598	0.998	0.002	0	0	0	0.001	0.999	0	0	0	0.681979
1599	0	0.923	0	0.077	0	0	0.999	0.001	0	0	0.0277842
1600	0.001	0.999	0	0	0	0	1	0	0	0	0.000346699
1601	0	0	1	0	0	0	0	1	0	0	0
1602	0	0	0	1	0	0.001	0	0	0.999	0	0.000346699
1603	1	0	0	0	0	1	0	0	0	0	0
1604	0	1	0	0	0	0	1	0	0	0	0
1605	0	1	0	0	0	0	0.955	0	0.045	0	0.0158548
1606	0	0.732	0.268	0	0	0	0.001	0.999	0	0	0.362483
1607	0	0.994	0.004	0.002	0	0	0.256	0.743	0	0.001	0.363827
1608	1	0	0	0	0	0.999	0	0	0	0.001	0.000346699
1609	1	0	0	0	0	0.999	0	0	0	0.001	0.000346699
1610	1	0	0	0	0	0.999	0	0	0	0.001	0.000346699
1611	0	1	0	0	0	0	0.999	0	0	0.001	0.000346699
1612	0	1	0	0	0	0	0.999	0	0	0.001	0.000346699
1613	0	0	1	0	0	0	0	0.999	0	0.001	0.000346699
1614	1	0	0	0	0	0.999	0	0	0	0.001	0.000346699
1615	0	1	0	0	0	0	0.999	0	0	0.001	0.000346699
1616	1	0	0	0	0	0.999	0	0	0	0.001	0.000346699
1617	0	1	0	0	0	0	0.999	0	0	0.001	0.000346699
1618	0.762	0	0	0.238	0	0.999	0	0	0	0.001	0.0908294
1619	0	0	1	0	0	0	0	0.999	0	0.001	0.000346699
1620	0	0	1	0	0	0	0	0.999	0	0.001	0.000346699
1621	0	0	0	1	0	0	0	0.001	0.999	0	0.000346699
1622	0.003	0	0.997	0	0	0.162	0	0.838	0	0	0.053136
1623	0	0.238	0.762	0	0	0	0	1	0	0	0.090546
1624	0	0	0.267	0.733	0	0.001	0	0.999	0	0	0.367059
1625	0	0.348	0	0.652	0	0	0.999	0	0.001	0	0.304619
1626	0.07	0	0.93	0	0	0	0.001	0.998	0	0.001	0.025553
1627	0.268	0	0.732	0	0	0.156	0.001	0.843	0	0	0.00978864
1628	0	0	1	0	0	0	0.001	0.999	0	0	0.000346699
1629	0.267	0	0.002	0.731	0	0.003	0.001	0.169	0.827	0	0.140981
1630	0.733	0	0	0.267	0	0.168	0.001	0.827	0.004	0	0.466018
1631	0	0	1	0	0	0.002	0.001	0.997	0	0	0.00104085
1632	1	0	0	0	0	1	0	0	0	0	0
1633	0	0	1	0	0	0.001	0	0.999	0	0	0.000346699
1634	0.73	0	0	0.27	0	0.993	0	0.005	0.002	0	0.100167
1635	1	0	0	0	0	0.174	0	0.826	0	0	0.446846
1636	0	0	0	1	0	0	0.827	0.001	0.172	0	0.44876
1637	0.731	0.002	0	0.267	0	0.827	0.169	0.001	0.003	0	0.140981
1638	0	1	0	0	0	0	0.999	0.001	0	0	0.000346699
1639	0	0.731	0	0.269	0	0.063	0.005	0.001	0.931	0	0.358897
1640	1	0	0	0	0	0.109	0.891	0	0	0	0.514985
1641	1	0	0	0	0	0.998	0.001	0.001	0	0	0.000693648
1642	0	0	1	0	0	0.001	0	0.999	0	0	0.000346699
1643	0	0	1	0	0	0.016	0.001	0.983	0	0	0.00592819
1644	0.001	0.997	0	0.002	0	0	0.999	0.001	0	0	0.0013868
1645	0	0	1	0	0	0	0	1	0	0	0
1646	0	1	0	0	0	0.05	0.944	0.006	0	0	0.0198115
1647	0	0	0	1	0	0.007	0	0.993	0	0	0.693147
1648	0	0.003	0	0.997	0	0	0.999	0.001	0	0	0.682933
1649	0	0	1	0	0	0	0	1	0	0	0
1650	1	0	0	0	0	0.032	0	0.968	0	0	0.621822
1651	0	0	1	0	0	0	0	1	0	0	0
1652	1	0	0	0	0	0.994	0	0	0.006	0	0.00208396
1653	0	0	1	0	0	0	0	0.626	0.374	0	0.151318
1654	1	0	0	0	0	1	0	0	0	0	0
1655	0.998	0	0	0.002	0	0.999	0	0.001	0	0	0.00103985
1656	0	0.997	0.001	0.002	0	0	0.999	0.001	0	0	0.000693648
1657	0	0.002	0	0.998	0	0	1	0	0	0	0.685932
1658	0.006	0.994	0	0	0	0.001	0.999	0	0	0	0.000993744
1659	0.213	0	0.778	0.009	0	0.001	0.013	0	0.986	0	0.664311
1660	0	0.001	0.999	0	0	0.001	0.985	0.002	0.012	0	0.681986
1661	0	0.001	0.996	0.003	0	0.002	0	0.998	0	0	0.00207994
1662	0.266	0.003	0	0.731	0	0	0.834	0	0.166	0	0.46838
1663	0	0	0.997	0.003	0	0	0.827	0	0.173	0	0.685552
1664	1	0	0	0	0	1	0	0	0	0	0
1665	1	0	0	0	0	0.999	0	0	0	0.001	0.000346699
1666	0	0	1	0	0	0	0	0.999	0	0.001	0.000346699
1667	0	0	1	0	0	0.001	0	0.999	0	0	0.000346699
1668	1	0	0	0	0	1	0	0	0	0	0
1669	1	0	0	0	0	0.999	0.001	0	0	0	0.000346699
1670	0	0.999	0	0.001	0	0	1	0	0	0	0.000346699
1671	0	0	0	1	0	0	0.001	0	0.999	0	0.000346699
1672	0.729	0.271	0	0	0	0	0.97	0	0.03	0	0.367484
1673	0	0	1	0	0	0	0.001	0.173	0.826	0	0.447801
1674	0	0	1	0	0	0	0	1	0	0	0
1675	0	1	0	0	0	0	1	0	0	0	0
1676	1	0	0	0	0	0.999	0	0.001	0	0	0.000346699
1677	1	0	0	0	0	0.999	0	0.001	0	0	0.000346699
1678	1	0	0	0	0	0.174	0	0.826	0	0	0.446846
1679	0.73	0	0	0.27	0	0.16	0.015	0	0.825	0	0.177727
1680	0	0	0	1	0	0	0	0	1	0	0
1681	0.002	0	0.996	0.002	0	0.566	0	0.434	0	0	0.247635
1682	0.193	0.004	0.803	0	0	0.153	0	0.847	0	0	0.00283832
1683	0.005	0.814	0	0.181	0	0	1	0	0	0	0.069239
1684	0.93	0.005	0.064	0.001	0	0	1	0	0	0	0.677395
1685	0	0.997	0.003	0	0	0	0.999	0.001	0	0	0.000262125
1686	0	0.999	0	0.001	0	0	1	0	0	0	0.000346699
1687	0	0	1	0	0	0	0	1	0	0	0
1688	0	0	0	1	0	0	0	0.001	0.999	0	0.000346699
1689	1	0	0	0	0	0.999	0	0.001	0	0	0.000346699
1690	0.999	0.001	0	0	0	0.999	0	0	0	0.001	0.000693147
1691	0	1	0	0	0	0	0.999	0	0	0.001	0.000346699
1692	0	0	0	1	0	0	0	0	0.999	0.001	0.000346699
1693	0	0	0	1	0	0	0	0	0.999	0.001	0.000346699
1694	0	1	0	0	0	0	0.999	0	0	0.001	0.000346699
1695	0	0	1	0	0	0	0	0.999	0	0.001	0.000346699
1696	0	0	1	0	0	0	0	0.999	0	0.001	0.000346699
1697	0.074	0	0.926	0	0	0	0	0.999	0	0.001	0.0266853
1698	1	0	0	0	0	0.999	0	0	0	0.001	0.000346699
1699	0	0	0.934	0.066	0	0	0	0.999	0	0.001	0.023767
1700	1	0	0	0	0	0.999	0	0	0	0.001	0.000346699
1701	1	0	0	0	0	0.999	0	0	0	0.001	0.000346699
1702	0.001	0	0.999	0	0	0	0	1	0	0	0.000346699
1703	0	0.003	0.997	0	0	0	0	0.999	0.001	0	0.0013868
1704	0.001	0.064	0.005	0.93	0	0	0	1	0	0	0.677395
1705	0.181	0	0.814	0.005	0	0	0	0.999	0.001	0	0.0681852
1706	0	0.803	0.004	0.193	0	0	0	0	1	0	0.429133
1707	0.007	0.001	0.992	0	0	0	0	1	0	0	0.00278062
1708	0	1	0	0	0	0	1	0	0	0	0
1709	0	0.926	0	0.074	0	0	0.172	0.001	0.827	0	0.326926
1710	0.001	0.277	0.718	0.002	0.002	0	0.997	0.001	0.001	0.001	0.353897
1711	0.027	0.044	0.691	0.237	0.001	0.001	0.97	0.013	0.007	0.009	0.55056
1712	0.012	0.038	0.05	0.899	0.001	0.01	0.838	0.13	0.013	0.009	0.518484
1713	0.015	0	0.32	0	0.665	0.006	0.013	0.192	0.028	0.761	0.0249082
1714	0.003	0.017	0.016	0.298	0.666	0.003	0	0.134	0.062	0.801	0.0776022
1715	0.267	0	0.034	0.032	0.667	0.061	0	0.036	0.091	0.812	0.0458503
1716	0.025	0	0.273	0.033	0.669	0.075	0	0.091	0	0.834	0.0463229
1717	0.073	0.005	0.127	0.031	0.764	0.026	0.015	0.096	0.008	0.855	0.0130992
1718	0.038	0.104	0.078	0.112	0.668	0.019	0.031	0.126	0.009	0.815	0.044443
1719	0.028	0.025	0.17	0.111	0.666	0.019	0.066	0.089	0.019	0.807	0.033058
1720	0.142	0.032	0.063	0.098	0.665	0.027	0.082	0.062	0.037	0.792	0.0370451
1721	0.097	0.101	0.101	0.036	0.665	0.034	0.057	0.15	0.056	0.703	0.014768
1722	0.007	0.118	0.763	0.071	0.041	0.004	0.039	0.804	0.02	0.133	0.031261
1723	0.03	0.2	0.009	0.717	0.044	0.006	0.104	0.108	0.695	0.087	0.0404419
1724	0.037	0.179	0.701	0.032	0.051	0.008	0.091	0.793	0.051	0.057	0.0149664
1725	0.681	0.055	0.039	0.159	0.066	0.614	0.047	0.17	0.079	0.09	0.0309484
1726	0.016	0.024	0.198	0.032	0.73	0.172	0.012	0.314	0.132	0.37	0.0918126
1727	0.042	0.134	0.09	0.017	0.717	0.264	0.027	0.27	0.074	0.365	0.126583
1728	0.05	0.006	0.879	0.009	0.056	0.067	0.058	0.76	0.013	0.102	0.0185861
1729	0.047	0.769	0.112	0.015	0.057	0.013	0.757	0.082	0.009	0.139	0.0155279
1730	0.058	0.313	0.081	0.507	0.041	0.009	0.765	0.026	0.036	0.164	0.208009
1731	0.115	0.771	0.05	0.025	0.039	0.002	0.743	0.052	0.033	0.17	0.058047
1732	0.74	0.008	0.169	0.044	0.039	0.034	0.32	0.418	0.08	0.148	0.340215
1733	0.12	0.04	0.145	0.644	0.051	0.408	0.058	0.37	0.032	0.132	0.246895
1734	0.191	0.027	0.022	0.03	0.73	0.033	0.029	0.057	0.014	0.867	0.0392752
1735	0.018	0.036	0.159	0.009	0.778	0.013	0.044	0.047	0.002	0.894	0.0197002
1736	0.007	0.104	0.086	0.005	0.798	0.006	0.062	0.025	0.006	0.901	0.0131534
1737	0.003	0.012	0.015	0.012	0.958	0.004	0.025	0.015	0.004	0.952	0.00225367
1738	0.009	0	0.026	0.002	0.963	0.003	0.011	0.015	0.004	0.967	0.00551607
1739	0.005	0.002	0.02	0	0.973	0.006	0.006	0.012	0.003	0.973	0.00209107
1740	0	0	0.035	0.001	0.964	0	0.001	0.029	0	0.97	0.000838632
1741	0	0.035	0.003	0	0.962	0	0.035	0.001	0	0.964	0.000262143
1742	0.071	0.009	0.075	0.039	0.806	0	0.073	0	0.002	0.925	0.0770933
1743	0.009	0.03	0.054	0.123	0.784	0.002	0.072	0.014	0.015	0.897	0.0379459
1744	0.076	0.001	0.146	0.003	0.774	0.018	0.006	0.095	0.005	0.876	0.0150372
1745	0.288	0.001	0.008	0.007	0.696	0.102	0.01	0.035	0	0.853	0.0362261
1746	0.257	0	0.722	0.02	0.001	0.098	0.022	0.806	0.007	0.067	0.0498247
1747	0.092	0.689	0.176	0.042	0.001	0.019	0.028	0.916	0.009	0.028	0.353443
1748	0.003	0.718	0.277	0.001	0.001	0.011	0.009	0.971	0	0.009	0.333322
1749	0.068	0	0.932	0	0	0.239	0.001	0.748	0.002	0.01	0.0347813
1750	0	0	1	0	0	0.01	0	0.99	0	0	0.0034783
1751	0	0.003	0.001	0.996	0	0	0.891	0.001	0.108	0	0.505616
1752	0	0.728	0.004	0.268	0	0	0.992	0.001	0.007	0	0.0896569
1753	0	0	1	0	0	0	0	1	0	0	0
1754	0.713	0.287	0	0	0	0	1	0	0	0	0.351656
1755	1	0	0	0	0	0.999	0.001	0	0	0	0.000346699
1756	0.214	0.004	0.782	0	0	0	0	0.999	0.001	0	0.082526
1757	0.846	0	0	0.154	0	0.091	0	0.009	0.9	0	0.324654
1758	0.215	0	0.058	0.727	0	0	0	1	0	0	0.58075
1759	0.999	0	0.001	0	0	0.997	0.001	0.002	0	0	0.000432024
1760	0.262	0.738	0	0	0	0.891	0.108	0.001	0	0	0.222645
1761	0.042	0.817	0.001	0.14	0	0.044	0.384	0.433	0.138	0.001	0.187159
1762	0.742	0.137	0	0.121	0	0.991	0.003	0.003	0.001	0.002	0.091362
1763	0	0	1	0	0	0.001	0	0.998	0	0.001	0.000693648
1764	0	0.061	0.939	0	0	0	0	0.999	0.001	0	0.021952
1765	0	0.657	0.005	0.338	0	0	0.908	0.092	0	0	0.15102
1766	0	0.659	0.341	0	0	0.001	0.479	0.102	0.418	0	0.186378
1767	0	0.003	0.997	0	0	0	0.897	0.103	0	0	0.512115
1768	0.003	0.992	0	0.005	0	0.494	0.006	0.059	0.441	0	0.651941
1769	0.005	0	0.003	0.992	0	0.201	0.091	0.707	0.001	0	0.667735
1770	0	0	1	0	0	0	0.091	0.909	0	0	0.0326231
1771	0	1	0	0	0	0	0.996	0.003	0.001	0	0.0013883
1772	0.073	0	0.927	0	0	0.001	0	0.999	0	0	0.0236709
1773	1	0	0	0	0	1	0	0	0	0	0
1774	0	1	0	0	0	0	1	0	0	0	0
1775	0	0	0	1	0	0	0	0	0.999	0.001	0.000346699
1776	0	0	1	0	0	0	0	0.999	0	0.001	0.000346699
1777	0	0	0	1	0	0	0	0	0.999	0.001	0.000346699
1778	0	0	0	1	0	0	0	0	0.998	0.002	0.000693648
1779	0	0	0	1	0	0	0	0	0.999	0.001	0.000346699
1780	1	0	0	0	0	0.999	0	0	0	0.001	0.000346699
1781	0.247	0.002	0	0.751	0	0.025	0.816	0.112	0.046	0.001	0.556467
1782	0	0.007	0	0.993	0	0	0.909	0	0.09	0.001	0.517579
1783	1	0	0	0	0	0.999	0	0	0	0.001	0.000346699
1784	1	0	0	0	0	0.999	0	0	0	0.001	0.000346699
1785	1	0	0	0	0	0.999	0	0	0	0.001	0.000346699
1786	1	0	0	0	0	0.999	0	0	0	0.001	0.000346699
1787	1	0	0	0	0	0.999	0	0	0	0.001	0.000346699
1788	0	1	0	0	0	0	0.999	0	0	0.001	0.000346699
1789	1	0	0	0	0	0.999	0	0	0	0.001	0.000346699
1790	0	1	0	0	0	0	0.984	0	0.015	0.001	0.00557744
1791	1	0	0	0	0	0.999	0	0	0	0.001	0.000346699
1792	0	0	1	0	0	0	0	0.999	0	0.001	0.000346699
1793	0	0.992	0.008	0	0	0	0.522	0.477	0	0.001	0.185135
1794	0.993	0	0.006	0.001	0	0.001	0	0	0.998	0.001	0.685243
1795	0	1	0	0	0	0	0.999	0	0	0.001	0.000346699
1796	0	0	0	1	0	0	0.09	0	0.909	0.001	0.0326231
1797	0	0.93	0.07	0	0	0	0.999	0	0	0.001	0.0252239
1798	0	0	0	1	0	0.074	0.026	0	0.899	0.001	0.0363475
1799	0	0	1	0	0	0	0	0.999	0	0.001	0.000346699
1800	0	1	0	0	0	0	0.999	0	0	0.001	0.000346699
1801	0.995	0	0.004	0.001	0	0.008	0	0.858	0.133	0.001	0.65415
1802	1	0	0	0	0	0.999	0	0	0	0.001	0.000346699
1803	1	0	0	0	0	0.909	0	0.09	0	0.001	0.0326231
1804	0.012	0.978	0.01	0	0	0.001	0.644	0.354	0	0.001	0.123656
1805	0.983	0	0	0.017	0	0.001	0.52	0.005	0.473	0.001	0.652281
1806	0	1	0	0	0	0	0.994	0.005	0	0.001	0.00208396
1807	0	0	1	0	0	0	0	0.999	0	0.001	0.000346699
1808	0.992	0.004	0.001	0.003	0	0.218	0	0	0.781	0.001	0.397957
1809	1	0	0	0	0	0.999	0	0	0	0.001	0.000346699
1810	1	0	0	0	0	0.999	0	0	0	0.001	0.000346699
1811	0	0	1	0	0	0	0.005	0.994	0	0.001	0.00208396
1812	0.017	0	0	0.983	0	0.473	0.005	0.52	0.001	0.001	0.652281
1813	0	0.01	0.978	0.012	0	0	0.354	0.644	0.001	0.001	0.123656
1814	0	0	1	0	0	0	0	0.909	0.09	0.001	0.0326231
1815	1	0	0	0	0	0.909	0	0.019	0.07	0.002	0.0326231
1816	0.002	0.998	0	0	0	0.19	0.157	0.56	0.092	0.001	0.458028
1817	0	0	1	0	0	0	0	0.999	0	0.001	0.000346699
1818	0	0	0	1	0	0	0	0	0.999	0.001	0.000346699
1819	1	0	0	0	0	0.999	0	0	0	0.001	0.000346699
1820	0	0	0	1	0	0	0.09	0	0.909	0.001	0.0326231
1821	1	0	0	0	0	0.9	0	0.025	0.074	0.001	0.0359738
1822	0	0.07	0.93	0	0	0	0	0.999	0	0.001	0.0252239
1823	0	0	1	0	0	0	0	0.999	0	0.001	0.000346699
1824	0	0	1	0	0	0	0	0.999	0	0.001	0.000346699
1825	0	0.003	0.001	0.996	0	0.542	0	0.456	0.001	0.001	0.685633
1826	0	0.008	0.992	0	0	0	0.484	0.515	0	0.001	0.18882
1827	0	0	0	1	0	0	0.574	0	0.425	0.001	0.258971
1828	0	0	1	0	0	0	0	1	0	0	0
1829	1	0	0	0	0	0.995	0.004	0.001	0	0	0.001736
1830	0	1	0	0	0	0.017	0.982	0	0.001	0	0.00627919
1831	0.002	0	0.998	0	0	0.004	0	0.983	0.013	0	0.00470375
1832	0	1	0	0	0	0.001	0.999	0	0	0	0.000346699
1833	0	1	0	0	0	0	0.503	0	0.497	0	0.214117
1834	0	0	0	1	0	0.001	0	0	0.999	0	0.000346699
1835	0	0	1	0	0	0	0	1	0	0	0
1836	0	1	0	0	0	0	0.988	0.012	0	0	0.00417699
1837	0	1	0	0	0	0	1	0	0	0	0
1838	0	1	0	0	0	0	1	0	0	0	0
1839	0	0	1	0	0	0.104	0.001	0.895	0	0	0.0378455
1840	0	0	1	0	0	0	0.012	0.988	0	0	0.00417699
1841	0	0	0	1	0	0	0	0	1	0	0
1842	0	0	1	0	0	0	0	0.999	0	0.001	0.000346699
1843	0	1	0	0	0	0	0.986	0.013	0	0.001	0.0048767
1844	0	0.853	0	0.147	0	0	0.662	0	0.337	0.001	0.0255404
1845	0	0	0.999	0.001	0	0	0	0.999	0	0.001	0.000693147
1846	0	0	1	0	0	0	0	0.999	0	0.001	0.000346699
1847	1	0	0	0	0	0.909	0	0	0.09	0.001	0.0326231
1848	1	0	0	0	0	0.997	0.003	0	0	0	0.00104085
1849	0	0	1	0	0	0	0.017	0.911	0.072	0	0.0318817
1850	0.246	0	0.754	0	0	0	0	1	0	0	0.093911
1851	0	0	0	1	0	0	0.001	0	0.999	0	0.000346699
1852	0	0	0	1	0	0	0.496	0.09	0.414	0	0.265675
1853	1	0	0	0	0	1	0	0	0	0	0
1854	1	0	0	0	0	1	0	0	0	0	0
1855	0.246	0	0.01	0.744	0	0.012	0.002	0.985	0	0.001	0.640905
1856	0.007	0	0	0.993	0	0	0.09	0.909	0	0.001	0.693147
1857	0	0	1	0	0	0	0.09	0.909	0	0.001	0.0326231
1858	0.992	0	0.008	0	0	0.001	0.088	0.91	0	0.001	0.666244
1859	0.008	0	0	0.992	0	0.909	0.001	0.089	0	0.001	0.670198
1860	0	0	1	0	0	0.029	0.001	0.968	0	0.002	0.0112204
1861	0.004	0	0.996	0	0	0	0.001	0.91	0	0.089	0.0335483
1862	0	0	0.998	0.002	0	0	0.001	0.91	0	0.089	0.0328998
1863	0	0	1	0	0	0	0	0.912	0	0.088	0.0315114
1864	0	0	0	1	0	0	0	0.028	0.909	0.063	0.0326231
1865	0	0	0	0.747	0.253	0	0	0.004	0.347	0.649	0.0837909
1866	0.747	0	0	0	0.253	0.35	0	0.001	0	0.649	0.0820729
1867	0	0	0.739	0.008	0.253	0	0	0.411	0	0.589	0.0609602
1868	0.001	0.746	0	0	0.253	0	0.333	0.015	0.065	0.587	0.102756
1869	0	0	0.593	0.407	0	0.001	0.001	0.887	0.025	0.086	0.147166
1870	0.39	0.566	0	0.044	0	0.114	0.807	0.003	0.007	0.069	0.0830062
1871	0.983	0.016	0.001	0	0	0.911	0.027	0.059	0	0.003	0.020687
1872	0.593	0.39	0.017	0	0	0.924	0.064	0.006	0	0.006	0.0866709
1873	0	0	0.746	0.001	0.253	0	0.015	0.333	0	0.652	0.0916186
1874	0.008	0.739	0	0	0.253	0	0.348	0	0	0.652	0.0842611
1875	0	0	0.747	0	0.253	0.001	0	0.349	0	0.65	0.0824801
1876	0.747	0	0	0	0.253	0.346	0	0.003	0	0.651	0.0840368
1877	0.747	0	0	0	0.253	0.35	0	0	0	0.65	0.0819084
1878	0	0	1	0	0	0.029	0.001	0.907	0	0.063	0.0333656
1879	0	1	0	0	0	0	0.911	0	0	0.089	0.0318817
1880	0.002	0	0	0.998	0	0.064	0.546	0.001	0.362	0.027	0.294661
1881	0	0.996	0	0.004	0	0.063	0.906	0.001	0	0.03	0.0350293
1882	0	0	0	1	0	0.002	0.503	0.001	0.489	0.005	0.221845
1883	0	0	0.008	0.992	0	0.006	0.088	0.902	0	0.004	0.670229
1884	0.008	0	0.992	0	0	0.906	0.001	0.089	0.001	0.003	0.516479
1885	1	0	0	0	0	0.907	0	0.09	0.001	0.002	0.0333656
1886	0.001	0	0	0.999	0	0	0.909	0.09	0	0.001	0.693147
1887	0	0.75	0	0.25	0	0	0.921	0	0.078	0.001	0.0284452
1888	0	0	1	0	0	0.001	0	0.999	0	0	0.000346699
1889	1	0	0	0	0	1	0	0	0	0	0
1890	1	0	0	0	0	0.999	0	0.001	0	0	0.000346699
1891	0	0	1	0	0	0	0	1	0	0	0
1892	0	0.754	0	0.246	0	0	1	0	0	0	0.093911
1893	0	1	0	0	0	0.072	0.911	0.017	0	0	0.0318817
1894	0	1	0	0	0	0	0.999	0	0	0.001	0.000346699
1895	0.001	0.999	0	0	0	0	0.999	0	0	0.001	0.000693147
1896	0.147	0	0.853	0	0	0.337	0.001	0.662	0	0	0.0255404
1897	0	0	1	0	0	0	0.014	0.986	0	0	0.0048767
1898	0	0	0	1	0	0	0.001	0	0.999	0	0.000346699
1899	1	0	0	0	0	0.435	0	0.565	0	0	0.252962
1900	1	0	0	0	0	1	0	0	0	0	0
1901	1	0	0	0	0	1	0	0	0	0	0
1902	0	1	0	0	0	0	0.986	0.013	0.001	0	0.0048767
1903	0	0	1	0	0	0	0	1	0	0	0
1904	0	0	1	0	0	0	0.014	0.986	0	0	0.0048767
1905	0	1	0	0	0	0	1	0	0	0	0
1906	0	0	1	0	0	0	0	1	0	0	0
1907	0	0	1	0	0	0	0	1	0	0	0
1908	0	1	0	0	0	0	0.91	0.09	0	0	0.0322522
1909	0	1	0	0	0	0.006	0.909	0.084	0	0.001	0.0326231
1910	0	0	1	0	0	0	0	0.999	0	0.001	0.000346699
1911	0	0	0	1	0	0	0	0	1	0	0
1912	1	0	0	0	0	1	0	0	0	0	0
1913	1	0	0	0	0	1	0	0	0	0	0
1914	0	1	0	0	0	0	0.999	0.001	0	0	0.000346699
1915	0	0	0	1	0	0	0	0	1	0	0
1916	1	0	0	0	0	0.986	0.013	0.001	0	0	0.0048767
1917	0	0	0	1	0	0	0	0	1	0	0
1918	1	0	0	0	0	0.986	0	0.013	0.001	0	0.0048767
1919	1	0	0	0	0	1	0	0	0	0	0
1920	0	1	0	0	0	0	0.999	0	0	0.001	0.000346699
1921	0	0	1	0	0	0	0.084	0.909	0.006	0.001	0.0326231
1922	0	0	1	0	0	0	0.091	0.909	0	0	0.0326231
1923	0	0	0	1	0	0	0	0	1	0	0
1924	0	1	0	0	0	0	1	0	0	0	0
1925	0	1	0	0	0	0	0.91	0	0.09	0	0.0322522
1926	0	0	0	1	0	0.001	0	0	0.999	0	0.000346699
1927	1	0	0	0	0	1	0	0	0	0	0
1928	1	0	0	0	0	1	0	0	0	0	0
1929	0	0	1	0	0	0	0	1	0	0	0
1930	0	0	1	0	0	0	0	1	0	0	0
1931	0	0	0	1	0	0	0	0	0.999	0.001	0.000346699
1932	1	0	0	0	0	0.999	0	0	0	0.001	0.000346699
1933	0	0	1	0	0	0	0	0.999	0	0.001	0.000346699
1934	0	1	0	0	0	0	0.999	0	0	0.001	0.000346699
1935	0	0	1	0	0	0	0.013	0.986	0	0.001	0.0048767
1936	1	0	0	0	0	0.999	0	0	0	0.001	0.000346699
1937	1	0	0	0	0	0.999	0	0	0	0.001	0.000346699
1938	1	0	0	0	0	0.998	0	0.001	0	0.001	0.000693648
1939	0	0	0	1	0	0	0	0	0.999	0.001	0.000346699
1940	0	0	0	1	0	0	0	0.013	0.986	0.001	0.0048767
1941	0	1	0	0	0	0	0.999	0	0	0.001	0.000346699
1942	0	1	0	0	0	0	0.999	0	0	0.001	0.000346699
1943	0	0	0	1	0	0	0	0.001	0.998	0.001	0.000693648
1944	0	0	0	1	0	0	0	0	0.999	0.001	0.000346699
1945	0	0	1	0	0	0.001	0	0.998	0	0.001	0.000693648
1946	0	0	0	1	0	0	0.013	0.001	0.985	0.001	0.00522694
1947	0	1	0	0	0	0	0.999	0	0	0.001	0.000346699
1948	0	0	1	0	0	0	0	0.999	0	0.001	0.000346699
1949	0	0	1	0	0	0	0	0.999	0	0.001	0.000346699
1950	0	0	1	0	0	0	0	0.922	0.077	0.001	0.0278243
1951	0	0	0	1	0	0	0	0	0.999	0.001	0.000346699
1952	1	0	0	0	0	0.998	0	0	0.001	0.001	0.000693648
1953	1	0	0	0	0	0.999	0	0	0	0.001	0.000346699
1954	0	0	1	0	0	0.079	0	0.92	0	0.001	0.0285595
1955	0	0	0	1	0	0	0	0	0.999	0.001	0.000346699
1956	0	0	0	1	0	0	0	0.077	0.922	0.001	0.0278243
1957	0	1	0	0	0	0	0.999	0	0	0.001	0.000346699
1958	0	1	0	0	0	0	0.999	0	0	0.001	0.000346699
1959	0	0	1	0	0	0	0	0.999	0	0.001	0.000346699
1960	1	0	0	0	0	0.986	0	0.013	0	0.001	0.0048767
1961	0	1	0	0	0	0	0.999	0	0	0.001	0.000346699
1962	0	1	0	0	0	0	0.986	0.013	0	0.001	0.0048767
1963	0	0.001	0	0.999	0	0	0.357	0	0.643	0	0.140084
1964	0	0	1	0	0	0	0	0.999	0.001	0	0.000346699
1965	0	1	0	0	0	0.001	0.999	0	0	0	0.000346699
1966	1	0	0	0	0	0.999	0	0.001	0	0	0.000346699
1967	0	1	0	0	0	0.001	0.907	0	0.092	0	0.0333656
1968	0	0	1	0	0	0	0	1	0	0	0
1969	1	0	0	0	0	1	0	0	0	0	0
1970	1	0	0	0	0	0.999	0	0.001	0	0	0.000346699
1971	0.001	0	0	0.999	0	0.887	0	0	0.113	0	0.506537
1972	0	0	1	0	0	0.526	0	0.474	0	0	0.230274
1973	0	0	1	0	0	0	0	0.999	0	0.001	0.000346699
1974	0	0.998	0	0.002	0	0.013	0.986	0	0.001	0	0.00460855
1975	0	0	1	0	0	0	0.001	0.986	0.013	0	0.0048767
1976	0	0	0	1	0	0	0.014	0	0.986	0	0.0048767
1977	1	0	0	0	0	1	0	0	0	0	0
1978	1	0	0	0	0	1	0	0	0	0	0
1979	0	0.953	0	0.047	0	0	0.999	0	0	0.001	0.0169066
1980	0	0	1	0	0	0	0	0.999	0	0.001	0.000346699
1981	1	0	0	0	0	0.999	0	0	0	0.001	0.000346699
1982	0	0.005	0	0.995	0	0	0.91	0.09	0	0	0.67763
1983	0	0.002	0.992	0.006	0	0.001	0.582	0.09	0.327	0	0.516472
1984	0	0	0.992	0.008	0	0	0.001	0.549	0.45	0	0.171214
1985	0	0.997	0.003	0	0	0	0.093	0.907	0	0	0.524168
1986	0	0.307	0.693	0	0	0.53	0.092	0.377	0.001	0	0.238271
1987	0.303	0.005	0.692	0	0	0	0.091	0.909	0	0	0.135838
1988	0	0.971	0.029	0	0	0.001	0.999	0	0	0	0.0104967
1989	0.26	0	0.74	0	0	0.088	0.001	0.911	0	0	0.0269981
1990	0	1	0	0	0	0	1	0	0	0	0
1991	0	0	0	1	0	0	0.001	0	0.999	0	0.000346699
1992	0	0	1	0	0	0	0	1	0	0	0
1993	0	0	0	1	0	0	0	0	1	0	0
1994	0	1	0	0	0	0	1	0	0	0	0
1995	0	0	0	1	0	0	0.09	0.001	0.909	0	0.0326231
1996	0	1	0	0	0	0.001	0.984	0	0.015	0	0.00557744
1997	0.003	0.997	0	0	0	0.027	0	0.973	0	0	0.688271
1998	0.75	0	0.002	0.248	0	0.176	0	0.824	0	0	0.46096
1999	0.004	0.995	0.001	0	0	0	0.997	0.002	0.001	0	0.00181832
2000	0	0.999	0.001	0	0	0.002	0.014	0.907	0.077	0	0.652319
2001	0.008	0.785	0	0.207	0	0.89	0.012	0.097	0.001	0	0.635984
2002	0	0	0.993	0.007	0	0	0	1	0	0	0.00243216
2003	0.998	0	0.002	0	0	0	0	1	0	0	0.685932
2004	0.002	0	0.998	0	0	0	0	0.923	0	0.077	0.0281115
2005	0.998	0	0.002	0	0	0.54	0	0.458	0.002	0	0.188301
2006	0	1	0	0	0	0	1	0	0	0	0
2007	0	0	0	1	0	0	0.962	0	0.038	0	0.611657
2008	0	1	0	0	0	0	1	0	0	0	0
2009	0.997	0	0.003	0	0	0	0.001	0.999	0	0	0.682933
2010	0	0	1	0	0	0	0	1	0	0	0
2011	0	0.248	0	0.752	0	0	0.288	0	0.711	0.001	0.00138083
2012	0	0	1	0	0	0	0	0.999	0	0.001	0.000346699
2013	1	0	0	0	0	1	0	0	0	0	0
2014	1	0	0	0	0	1	0	0	0	0	0
2015	0.752	0	0.248	0	0	0.987	0.013	0	0	0	0.0984192
2016	0	0	0	1	0	0.001	0.09	0	0.909	0	0.0326231
2017	0	0	0	1	0	0	0.073	0	0.91	0.017	0.0322522
2018	0.001	0	0.999	0	0	0.003	0.011	0.91	0.001	0.075	0.0314512
2019	0.997	0	0	0.003	0	0.639	0	0.001	0.356	0.004	0.137226
2020	1	0	0	0	0	0.91	0.09	0	0	0	0.0322522
2021	0.933	0.029	0.033	0.005	0	0	0.611	0.311	0.077	0.001	0.57034
2022	0	0	0	1	0	0	0	0.077	0.922	0.001	0.0278243
2023	0.003	0.749	0.248	0	0	0.293	0.106	0.6	0	0.001	0.268314
2024	0	0.006	0.744	0.25	0	0	0.381	0.599	0.019	0.001	0.18181
2025	0	0.752	0	0.248	0	0.065	0.896	0.021	0.018	0	0.0922171
2026	0	0.005	0.002	0.993	0	0.217	0.674	0.109	0	0	0.673371
2027	0	0	1	0	0	0	0	1	0	0	0
2028	0	0	0	1	0	0	0.077	0.001	0.922	0	0.0278243
2029	0	0	0.997	0.003	0	0	0	1	0	0	0.00104085
2030	1	0	0	0	0	0.909	0.091	0	0	0	0.0326231
2031	0.752	0	0	0.248	0	0.999	0	0	0.001	0	0.0917788
2032	0	0	1	0	0	0	0.003	0.919	0.078	0	0.0289275
2033	1	0	0	0	0	1	0	0	0	0	0
2034	0	0	0	1	0	0.001	0	0.013	0.986	0	0.0048767
2035	0	0	1	0	0	0	0	0.987	0.013	0	0.00452672
2036	0	1	0	0	0	0	1	0	0	0	0
2037	0.993	0.002	0.005	0	0	0	0.109	0.674	0.217	0	0.673371
2038	0.248	0	0.752	0	0	0.018	0.014	0.896	0.072	0	0.0922171
2039	0.002	0	0.006	0.992	0	0.019	0.598	0.382	0.001	0	0.67041
2040	0	0.248	0.749	0.003	0	0	0.601	0.106	0.293	0	0.268141
2041	0	0	0	1	0	0	0.001	0.09	0.909	0	0.0326231
2042	0.768	0.227	0	0.005	0	0.999	0	0.001	0	0	0.088323
2043	0	0.308	0	0.692	0	0	1	0	0	0	0.33619
2044	0	1	0	0	0	0	1	0	0	0	0
2045	0	0.995	0	0.005	0	0	0.958	0.001	0.041	0	0.00855728
2046	0	0	1	0	0	0.001	0.09	0.909	0	0	0.0326231
2047	0	0.997	0	0.003	0	0	0.399	0.001	0.6	0	0.266038
2048	0.002	0	0.998	0	0	0.013	0	0.987	0	0	0.00226878
2049	0.001	0	0.999	0	0	0.073	0.001	0.926	0	0	0.0240366
2050	0.213	0.78	0	0.007	0	0	0.891	0	0.109	0	0.102648
2051	0.241	0.005	0.002	0.752	0	0.853	0.001	0.094	0.052	0	0.302176
2052	0.997	0	0.003	0	0	0.011	0.001	0.988	0	0	0.652631
2053	0	0	1	0	0	0	0	1	0	0	0
2054	1	0	0	0	0	0.986	0	0.014	0	0	0.0048767
2055	0	1	0	0	0	0.077	0.923	0	0	0	0.0274572
2056	0	0	1	0	0	0.016	0	0.984	0	0	0.00557744
2057	0.002	0	0.998	0	0	0.611	0.078	0.311	0	0	0.327573
2058	1	0	0	0	0	0.91	0	0.09	0	0	0.0322522
2059	1	0	0	0	0	0.999	0.001	0	0	0	0.000346699
2060	1	0	0	0	0	0.999	0	0.001	0	0	0.000346699
2061	0	0	1	0	0	0	0	1	0	0	0
2062	1	0	0	0	0	1	0	0	0	0	0
2063	0	1	0	0	0	0	1	0	0	0	0
2064	0	1	0	0	0	0	1	0	0	0	0
2065	0	1	0	0	0	0	0.999	0.001	0	0	0.000346699
2066	0	0.998	0	0.002	0	0.001	0.995	0	0.004	0	0.000517602
2067	0.248	0	0.752	0	0	0.077	0	0.922	0.001	0	0.0283365
2068	0	0	0	1	0	0	0	0	1	0	0
2069	0	0	1	0	0	0	0	1	0	0	0
2070	0.992	0.007	0.001	0	0	0.008	0	0.992	0	0	0.6659
2071	1	0	0	0	0	0.999	0	0	0.001	0	0.000346699
2072	0	0.999	0.001	0	0	0	0.002	0.998	0	0	0.681979
2073	0	1	0	0	0	0	1	0	0	0	0
2074	0	0	0	1	0	0	0	0.001	0.999	0	0.000346699
2075	0	0	0	1	0	0	0	0	1	0	0
2076	0	0	0	1	0	0	0.002	0.001	0.997	0	0.00104085
2077	1	0	0	0	0	0.999	0	0	0	0.001	0.000346699
2078	0	1	0	0	0	0	0.999	0	0	0.001	0.000346699
2079	0	0	0	1	0	0	0	0	0.999	0.001	0.000346699
2080	0.751	0	0.249	0	0	0	0	0.999	0	0.001	0.381312
2081	0	0.005	0	0.995	0	0	0.968	0	0.031	0.001	0.607972
2082	1	0	0	0	0	0.999	0	0	0	0.001	0.000346699
2083	0	0	1	0	0	0	0	0.999	0	0.001	0.000346699
2084	0	1	0	0	0	0	0.999	0	0	0.001	0.000346699
2085	0	0.001	0	0.999	0	0	0.997	0	0.002	0.001	0.68198
2086	0	0	0	1	0	0	0.006	0	0.993	0.001	0.00243216
2087	0.002	0	0.04	0.958	0	0	0	0.999	0	0.001	0.608395
2088	0.045	0	0.955	0	0	0.102	0.08	0.807	0.01	0.001	0.0403227
2089	0	0.787	0	0.213	0	0	0.227	0	0.772	0.001	0.166406
2090	1	0	0	0	0	0.309	0	0.69	0	0.001	0.335467
2091	0	0.749	0	0.251	0	0	0.019	0	0.98	0.001	0.337326
2092	0	0	0	1	0	0	0	0	0.999	0.001	0.000346699
2093	0	0	1	0	0	0	0	0.999	0	0.001	0.000346699
2094	0.043	0	0.957	0	0	0.023	0.078	0.893	0.005	0.001	0.031205
2095	0.993	0.006	0	0.001	0	0.196	0.676	0.082	0.045	0.001	0.407444
2096	0.005	0.993	0	0.002	0	0.006	0.125	0.083	0.785	0.001	0.486579
2097	0.035	0.006	0	0.959	0	0	0.623	0	0.376	0.001	0.279374
2098	0	0.007	0	0.993	0	0.08	0.01	0.009	0.9	0.001	0.0324674
2099	0	0.005	0.002	0.993	0	0	0.088	0.002	0.909	0.001	0.0237662
2100	0	0	1	0	0	0	0	0.999	0	0.001	0.000346699
2101	0.988	0	0.007	0.005	0	0.001	0	0.997	0.002	0	0.666237
2102	0.917	0	0.074	0.009	0	0	0.095	0.008	0.897	0	0.654809
2103	0.003	0.327	0	0.67	0	0.139	0.607	0.254	0	0	0.383489
2104	0.209	0.109	0.001	0.681	0	0	0.136	0.689	0.175	0	0.388434
2105	0.001	0	0.255	0.744	0	0.157	0.599	0.228	0.016	0	0.484299
2106	0.251	0	0.71	0.039	0	0	0.034	0.874	0.092	0	0.108543
2107	0.001	0.713	0.038	0.248	0	0.002	0.298	0.1	0.6	0	0.0888338
2108	0.046	0.249	0	0.705	0	0.228	0.634	0.11	0.028	0	0.309099
2109	0	0	0	1	0	0	0	0.001	0.999	0	0.000346699
2110	0	0	1	0	0	0	0	1	0	0	0
2111	0	0	0	1	0	0	0.692	0	0.308	0	0.33619
2112	0.001	0	0.999	0	0	0.319	0	0.681	0	0	0.12266
2113	0	0.001	0	0.999	0	0	0.377	0.003	0.619	0.001	0.151446
2114	1	0	0	0	0	0.999	0	0	0	0.001	0.000346699
2115	0	0	1	0	0	0	0	0.999	0	0.001	0.000346699
2116	0	0	1	0	0	0	0.09	0.91	0	0	0.0322522
2117	1	0	0	0	0	0.909	0	0.091	0	0	0.0326231
2118	0	0	0	1	0	0	0.001	0	0.999	0	0.000346699
2119	1	0	0	0	0	0.999	0	0.001	0	0	0.000346699
2120	0	0	1	0	0	0	0	0.999	0.001	0	0.000346699
2121	0	0	1	0	0	0	0	1	0	0	0
2122	0	0	0	1	0	0	0.078	0	0.922	0	0.0278243
2123	0.001	0	0.999	0	0	0	0.001	0.999	0	0	0.000693147
2124	0	0	1	0	0	0	0	1	0	0	0
2125	0	0	0.995	0.005	0	0.001	0	0.999	0	0	0.00208145
2126	1	0	0	0	0	0.999	0	0	0.001	0	0.000346699
2127	0	0	1	0	0	0	0	1	0	0	0
2128	0.002	0.001	0.997	0	0	0	0.614	0.386	0	0	0.279997
2129	0	1	0	0	0	0	0.996	0.004	0	0	0.0013883
2130	0	0	0	1	0	0	0	0.088	0.909	0.003	0.0326231
2131	0	0	0	1	0	0.003	0.001	0.908	0.088	0	0.540327
2132	0	0	0.001	0.999	0	0.244	0.087	0.011	0.658	0	0.134824
2133	0	0	1	0	0	0	0	1	0	0	0
2134	1	0	0	0	0	1	0	0	0	0	0
2135	1	0	0	0	0	1	0	0	0	0	0
2136	0	0	1	0	0	0	0.001	0.999	0	0	0.000346699
2137	0	0.998	0	0.002	0	0	0.99	0	0.01	0	0.00146356
2138	0	0.001	0.999	0	0	0.003	0.978	0.019	0	0	0.641972
2139	0	0.001	0.236	0.763	0	0.003	0.1	0.896	0.001	0	0.396767
2140	0	0.002	0.997	0.001	0	0	0.593	0.407	0	0	0.263815
2141	0.002	0	0.942	0.056	0	0	0.636	0.324	0.04	0	0.300527
2142	0.801	0	0.003	0.196	0	0.004	0.675	0.302	0.019	0	0.640002
2143	0	1	0	0	0	0	0.406	0	0.594	0	0.270616
2144	0	0	1	0	0	0	0.001	0.308	0.691	0	0.33619
2145	0	1	0	0	0	0	0.406	0	0.594	0	0.270616
2146	0	0.779	0	0.221	0	0.001	0.999	0	0	0	0.0837622
2147	1	0	0	0	0	0.308	0	0.692	0	0	0.33619
2148	0	0	1	0	0	0	0	1	0	0	0
2149	0.189	0.003	0.007	0.801	0	0	0.302	0.694	0.004	0	0.652512
2150	0.039	0.042	0	0.919	0	0	0.119	0.676	0.205	0	0.379999
2151	0	0.915	0.003	0.082	0	0	0.282	0.594	0.124	0	0.287726
2152	0.003	0.042	0.761	0.194	0	0	0.893	0.1	0.007	0	0.437653
2153	0	0.967	0.004	0.029	0	0	0.019	0.978	0.003	0	0.628241
2154	0.002	0.002	0.995	0.001	0	0.01	0	0.99	0	0	0.00249839
2155	0	0	0.002	0.998	0	0	0.002	0.002	0.996	0	0.000693649
2156	0	0	0.999	0.001	0	0	0	1	0	0	0.000346699
2157	0	0	1	0	0	0	0	1	0	0	0
2158	1	0	0	0	0	1	0	0	0	0	0
2159	0	0	1	0	0	0	0.001	0.996	0.003	0	0.0013883
2160	0	0.997	0.001	0.002	0	0	0.386	0.614	0	0	0.279997
2161	0	1	0	0	0	0	1	0	0	0	0
2162	0.997	0	0.003	0	0	0.001	0	0.999	0	0	0.67898
2163	0.525	0	0	0.475	0	0	0.916	0.001	0.083	0	0.57582
2164	0	0.998	0	0.002	0	0	1	0	0	0	0.000693648
2165	0	0.799	0.201	0	0	0.005	0.094	0.901	0	0	0.281173
2166	0	0	0.001	0.999	0	0.089	0.001	0.901	0.009	0	0.663532
2167	0	0	0	1	0	0	0	0	1	0	0
2168	0	0	1	0	0	0	0	0.999	0	0.001	0.000346699
2169	0.999	0	0.001	0	0	0.693	0	0.306	0	0.001	0.117294
2170	0.999	0	0.001	0	0	0.632	0	0.368	0	0	0.145254
2171	1	0	0	0	0	0.999	0	0	0.001	0	0.000346699
2172	0	0	0	1	0	0	0.09	0	0.91	0	0.0322522
2173	1	0	0	0	0	0.999	0	0.001	0	0	0.000346699
2174	0	1	0	0	0	0	1	0	0	0	0
2175	0	0.999	0	0.001	0	0	0.999	0.001	0	0	0.000693147
2176	1	0	0	0	0	0.922	0	0.078	0	0	0.0278243
2177	0	1	0	0	0	0.001	0.999	0	0	0	0.000346699
2178	0	1	0	0	0	0	0.988	0	0.012	0	0.00417699
2179	0	1	0	0	0	0	1	0	0	0	0
2180	0	0	0	1	0	0.09	0.001	0	0.909	0	0.0326231
2181	0	0	0.954	0.046	0	0	0.11	0.656	0.228	0.006	0.0870386
2182	0.005	0	0.957	0.038	0	0.593	0.095	0.304	0.008	0	0.319833
2183	0.036	0.704	0.002	0.258	0	0.007	0.117	0.112	0.762	0.002	0.222037
2184	0.744	0.007	0.209	0.04	0	0.012	0.109	0.648	0.228	0.003	0.354614
2185	0.703	0	0.006	0.291	0	0.101	0.703	0.192	0.004	0	0.517168
2186	0	0.703	0.289	0.008	0	0.003	0.102	0.613	0.282	0	0.239005
2187	0.003	0.019	0.004	0.974	0	0.239	0.015	0.737	0.009	0	0.635368
2188	0.005	0.004	0	0.991	0	0.003	0.956	0.008	0.033	0	0.604636
2189	0	0.002	0	0.998	0	0	0.11	0.005	0.885	0	0.0372291
2190	0	0	0.998	0.002	0	0	0.001	0.997	0.001	0.001	0.000778222
2191	0.989	0	0.011	0	0	0.064	0.008	0.845	0.08	0.003	0.54311
2192	0.008	0	0.954	0.038	0	0.33	0.001	0.668	0	0.001	0.124752
2193	0.001	0	0.994	0.005	0	0.045	0.08	0.865	0.009	0.001	0.0441354
2194	0	0	0.007	0.993	0	0.007	0.043	0.687	0.261	0.002	0.352883
2195	0	0.002	0	0.998	0	0.005	0.62	0.077	0.297	0.001	0.337742
2196	0	1	0	0	0	0	0.999	0	0	0.001	0.000346699
2197	0	0	0	1	0	0	0	0	0.999	0.001	0.000346699
2198	1	0	0	0	0	0.999	0	0	0	0.001	0.000346699
2199	1	0	0	0	0	0.999	0	0	0	0.001	0.000346699
2200	0	1	0	0	0	0	0.999	0	0	0.001	0.000346699
2201	0	0.256	0.035	0.709	0	0	0.999	0	0	0.001	0.37571
2202	0	0.71	0.005	0.285	0	0.028	0.709	0.002	0.26	0.001	0.0106697
2203	0.902	0.007	0.003	0.088	0	0.679	0.082	0.23	0.001	0.008	0.130086
2204	0	0.001	0.997	0	0.002	0.613	0.145	0.149	0	0.093	0.463888
2205	0.021	0.001	0.976	0	0.002	0.007	0.014	0.836	0	0.143	0.0528764
2206	0	0.113	0	0.885	0.002	0.007	0.031	0.28	0.001	0.681	0.64492
2207	0	0.998	0	0	0.002	0.003	0.271	0.049	0	0.677	0.357252
2208	0	0.998	0	0	0.002	0.026	0.282	0.014	0.004	0.674	0.348852
2209	0.17	0.007	0.821	0	0.002	0	0.082	0.329	0.007	0.582	0.330013
2210	0	0	0.003	0.997	0	0.001	0	0.819	0.158	0.022	0.452747
2211	0.026	0.002	0.026	0.946	0	0.187	0.001	0.671	0.138	0.003	0.390543
2212	1	0	0	0	0	0.991	0.001	0.006	0	0.002	0.00312933
2213	0.002	0	0	0.998	0	0.086	0.009	0.139	0.762	0.004	0.0863402
2214	0	0.998	0.002	0	0	0.002	0.318	0.11	0.039	0.531	0.32428
2215	0	0.821	0.007	0.17	0.002	0	0.317	0.009	0	0.674	0.34423
2216	0	0	0.998	0	0.002	0.004	0.013	0.281	0.026	0.676	0.349606
2217	0	0	0.998	0	0.002	0	0.045	0.273	0.004	0.678	0.35571
2218	0.885	0	0.113	0	0.002	0.001	0.104	0.035	0.18	0.68	0.641946
2219	0	0	0.001	0.997	0.002	0	0.244	0.025	0.125	0.606	0.488271
2220	0	0.95	0.001	0.047	0.002	0.013	0.128	0.307	0.521	0.031	0.408536
2221	0	0.005	0.995	0	0	0.049	0.032	0.903	0.014	0.002	0.0291392
2222	0.708	0.035	0.257	0	0	0	0	0.998	0.001	0.001	0.37503
2223	0.001	0	0.999	0	0	0	0	0.999	0	0.001	0.000693147
2224	0	0	1	0	0	0.001	0	0.998	0	0.001	0.000693648
2225	1	0	0	0	0	0.999	0	0	0	0.001	0.000346699
2226	0	1	0	0	0	0	0.999	0	0	0.001	0.000346699
2227	1	0	0	0	0	0.994	0.005	0	0	0.001	0.00208396
2228	0	0	1	0	0	0	0.005	0.994	0	0.001	0.00208396
2229	0	0	0	1	0	0	0.686	0	0.313	0.001	0.33259
2230	0	0	1	0	0	0	0.001	0.998	0	0.001	0.000693648
2231	0	0.251	0	0.749	0	0	0.663	0.087	0.249	0.001	0.144194
2232	0.959	0.039	0	0.002	0	0	0.327	0.001	0.671	0.001	0.624246
2233	0.001	0	0	0.999	0	0.306	0	0.004	0.689	0.001	0.119082
2234	0	0	1	0	0	0	0	0.999	0	0.001	0.000346699
2235	0	0	1	0	0	0	0.001	0.998	0	0.001	0.000693648
2236	0	0	0	1	0	0	0.601	0	0.398	0.001	0.275613
2237	0.247	0	0.753	0	0	0	0	0.999	0	0.001	0.0946141
2238	0	0	1	0	0	0	0	0.999	0	0.001	0.000346699
2239	0	0	1	0	0	0	0	0.999	0	0.001	0.000346699
2240	0	0.248	0	0.752	0	0	0.999	0	0	0.001	0.382119
2241	1	0	0	0	0	0.995	0	0.004	0	0.001	0.001736
2242	0	0	1	0	0	0	0	0.999	0	0.001	0.000346699
2243	0	0	0	1	0	0	0	0	0.999	0.001	0.000346699
2244	0	0	0	1	0	0	0	0	0.999	0.001	0.000346699
2245	0	0	0	1	0	0	0.009	0	0.99	0.001	0.0034783
2246	0	0	1	0	0	0	0	0.998	0	0.002	0.000693648
2247	1	0	0	0	0	0.908	0	0.091	0	0.001	0.0329942
2248	0	1	0	0	0	0	0.999	0	0	0.001	0.000346699
2249	0	0	0	1	0	0	0	0	0.999	0.001	0.000346699
2250	0	0	1	0	0	0	0	0.999	0	0.001	0.000346699
2251	0	0	1	0	0	0	0	0.999	0	0.001	0.000346699
2252	0	0	1	0	0	0	0	0.999	0	0.001	0.000346699
2253	0	0	1	0	0	0	0	0.999	0	0.001	0.000346699
2254	0	0.998	0	0.002	0	0	0.991	0	0.008	0.001	0.00131646
2255	0	0	1	0	0	0	0	0.999	0	0.001	0.000346699
2256	0	0	1	0	0	0	0	0.999	0	0.001	0.000346699
2257	0	0	0	1	0	0	0.091	0	0.908	0.001	0.0329942
2258	0	1	0	0	0	0	0.998	0	0.001	0.001	0.000693648
2259	0	0	0.008	0.992	0	0.088	0	0.912	0	0	0.670185
2260	0	1	0	0	0	0	1	0	0	0	0
2261	0	1	0	0	0	0	0.999	0	0.001	0	0.000346699
2262	0	0	0	1	0	0	0.079	0.001	0.92	0	0.0285595
2263	0	1	0	0	0	0	0.928	0.003	0.069	0	0.0256257
2264	0	1	0	0	0	0	0.993	0	0.007	0	0.00243216
2265	0.002	0.269	0.005	0.724	0	0	0	0.091	0.909	0	0.122622
2266	1	0	0	0	0	1	0	0	0	0	0
2267	1	0	0	0	0	1	0	0	0	0	0
2268	1	0	0	0	0	1	0	0	0	0	0
2269	0.001	0	0.999	0	0	0.184	0	0.816	0	0	0.0656279
2270	0.752	0.026	0.001	0.221	0	0.003	0	0.997	0	0	0.679405
2271	0	0	1	0	0	0	0	1	0	0	0
2272	0	0	0	1	0	0.001	0	0	0.999	0	0.000346699
2273	1	0	0	0	0	1	0	0	0	0	0
2274	1	0	0	0	0	0.912	0	0	0.088	0	0.0315114
2275	0	1	0	0	0	0	1	0	0	0	0
2276	0	0	1	0	0	0.009	0	0.991	0	0	0.00312933
2277	0	0	1	0	0	0.069	0.002	0.928	0	0.001	0.0256257
2278	1	0	0	0	0	0.918	0	0.081	0	0.001	0.0292957
2279	0	0	1	0	0	0	0	0.999	0	0.001	0.000346699
2280	0	0	1	0	0	0	0	0.999	0	0.001	0.000346699
2281	0.992	0.008	0	0	0	0	0.911	0	0.088	0.001	0.670189
2282	0	0	0.998	0.002	0	0	0	0.999	0	0.001	0.00103985
2283	0	0.045	0	0.955	0	0	0.999	0.001	0	0	0.600396
2284	0.745	0.003	0.005	0.247	0	0	0.999	0.001	0	0	0.681581
2285	0	0.998	0	0.002	0	0	0.999	0	0.001	0	8.50747e-05
2286	0.003	0	0.997	0	0	0.917	0	0	0.083	0	0.683061
2287	1	0	0	0	0	0.999	0	0	0.001	0	0.000346699
2288	0.995	0	0	0.005	0	1	0	0	0	0	0.001736
2289	0	0	1	0	0	0	0	0.999	0.001	0	0.000346699
2290	0	0	1	0	0	0.001	0.007	0.992	0	0	0.00278062
2291	0	0.001	0	0.999	0	0	0	0	1	0	0.000346699
2292	0.248	0	0.715	0.037	0	0.001	0.302	0	0.697	0	0.616593
2293	0.021	0.96	0.019	0	0	0	0.91	0.09	0	0	0.020174
2294	0	0.003	0.997	0	0	0	0.91	0.09	0	0	0.527878
2295	0	1	0	0	0	0	1	0	0	0	0
2296	0	0	0	1	0	0	0	0.001	0.999	0	0.000346699
2297	0.282	0.718	0	0	0	0	0.999	0	0.001	0	0.109629
2298	0.753	0	0.247	0	0	1	0	0	0	0	0.0943334
2299	0	0	0.874	0.126	0	0	0.001	0.997	0	0.002	0.046731
2300	0.714	0.035	0	0.251	0	0	0.139	0.861	0	0	0.649474
2301	0.267	0.731	0.002	0	0	0	0.852	0.141	0.007	0	0.141573
2302	0	0.98	0	0.02	0	0	0.139	0.851	0.01	0	0.473649
2303	0	0	1	0	0	0	0	1	0	0	0
2304	0	0.002	0.998	0	0	0	0	0.975	0.025	0	0.00942452
2305	0	0	0	1	0	0.707	0	0	0.292	0.001	0.347921
2306	0	0.996	0	0.004	0	0	0.89	0	0.109	0.001	0.0323532
2307	0	0	1	0	0	0.09	0	0.909	0	0.001	0.0326231
2308	0	0	1	0	0	0	0	0.999	0	0.001	0.000346699
2309	0.998	0	0	0.002	0	0.882	0.032	0.081	0.004	0.001	0.0414698
2310	0.801	0.199	0	0	0	0.999	0	0	0	0.001	0.0747708
2311	1	0	0	0	0	0.989	0.009	0	0	0.002	0.00382752
2312	0	0.002	0	0.998	0	0.001	0	0	0.998	0.001	0.00138629
2313	0	1	0	0	0	0	0.998	0	0.001	0.001	0.000693648
2314	0.02	0	0.98	0	0	0.01	0.85	0.138	0	0.002	0.474694
2315	0	0.002	0.731	0.267	0	0.007	0.14	0.852	0	0.001	0.14158
2316	0.004	0	0.282	0.714	0	0	0.861	0.138	0	0.001	0.560183
2317	0.126	0.874	0	0	0	0.002	0.996	0	0	0.002	0.0418948
2318	0.001	0.095	0.752	0.152	0	0	0	0.999	0	0.001	0.0950365
2319	0.068	0.002	0.214	0.716	0	0.001	0.001	0.736	0.261	0.001	0.152647
2320	0.959	0.005	0	0.036	0	0.941	0	0	0.058	0.001	0.00342132
2321	0	0	0.718	0.282	0	0	0	0.999	0	0.001	0.109629
2322	0.999	0	0	0.001	0	0.999	0	0	0	0.001	0.000693147
2323	0	0	1	0	0	0	0	0.999	0	0.001	0.000346699
2324	0	0	0	1	0	0	0.694	0.007	0.298	0.001	0.343483
2325	0.708	0	0.292	0	0	0	0	0.999	0	0.001	0.348049
2326	0	0.289	0	0.711	0	0	0.986	0	0.013	0.001	0.319376
2327	1	0	0	0	0	0.999	0	0	0	0.001	0.000346699
2328	1	0	0	0	0	0.999	0	0	0	0.001	0.000346699
2329	0.715	0	0	0.285	0	0.118	0	0.881	0	0.001	0.523232
2330	0	0	1	0	0	0	0	0.999	0	0.001	0.000346699
2331	0	0	1	0	0	0	0.007	0.992	0	0.001	0.00278062
2332	0	0.999	0	0.001	0	0	0.306	0	0.693	0.001	0.334001
2333	1	0	0	0	0	0.999	0	0	0	0.001	0.000346699
2334	0.709	0.002	0.001	0.288	0	0.09	0	0.748	0.161	0.001	0.402206
2335	1	0	0	0	0	0.999	0	0	0	0.001	0.000346699
2336	1	0	0	0	0	0.999	0	0	0	0.001	0.000346699
2337	0	0	1	0	0	0	0	0.999	0	0.001	0.000346699
2338	0	0.997	0.003	0	0	0	0.09	0.909	0	0.001	0.527879
2339	0	0.019	0.96	0.021	0	0	0.089	0.91	0	0.001	0.0202702
2340	0.037	0.715	0	0.248	0	0.696	0	0.302	0.001	0.001	0.616619
2341	0	0	1	0	0	0	0	0.999	0	0.001	0.000346699
2342	0	1	0	0	0	0	0.993	0.006	0	0.001	0.00243216
2343	0	0.005	0	0.995	0	0	0.795	0	0.204	0.001	0.404529
2344	0	0	0	1	0	0	0	0	0.999	0.001	0.000346699
2345	0.233	0	0.767	0	0	0	0	0.999	0	0.001	0.0887398
2346	1	0	0	0	0	0.999	0	0	0	0.001	0.000346699
2347	0	1	0	0	0	0	0.999	0	0	0.001	0.000346699
2348	0	0	0	1	0	0	0	0	0.999	0.001	0.000346699
2349	0	0	1	0	0	0	0	0.999	0	0.001	0.000346699
2350	0.002	0.978	0	0.02	0	0	0.234	0.084	0.681	0.001	0.350394
2351	0.001	0	0.999	0	0	0.084	0	0.915	0	0.001	0.0280089
2352	1	0	0	0	0	0.909	0.09	0	0	0.001	0.0326231
2353	0	0	1	0	0	0	0.09	0.909	0	0.001	0.0326231
2354	0.993	0.007	0	0	0	0.21	0.09	0.699	0	0.001	0.402052
2355	0.001	0.969	0.029	0.001	0	0	0.9	0.092	0.007	0.001	0.0112138
2356	0.716	0.005	0	0.279	0	0.009	0.9	0	0.09	0.001	0.550939
2357	0	0	0.997	0.003	0	0.085	0	0.225	0.689	0.001	0.391681
2358	1	0	0	0	0	0.309	0	0.69	0	0.001	0.335467
2359	0	1	0	0	0	0	0.999	0	0	0.001	0.000346699
2360	0.97	0	0.03	0	0	0.835	0	0.164	0	0.001	0.0283332
2361	0.254	0.714	0.032	0	0	0.696	0.001	0.293	0.009	0.001	0.361291
2362	0.001	0.029	0.969	0.001	0	0	0.092	0.907	0	0.001	0.0101702
2363	0	0	0.007	0.993	0	0	0.699	0.09	0.21	0.001	0.402052
2364	0	1	0	0	0	0	0.909	0.09	0	0.001	0.0326231
2365	0.001	0	0.999	0	0	0	0	0.999	0	0.001	0.000693147
2366	1	0	0	0	0	0.909	0.006	0	0.084	0.001	0.0326231
2367	0.017	0	0.98	0.003	0	0	0.084	0.915	0	0.001	0.0369477
2368	0	1	0	0	0	0	0.999	0	0	0.001	0.000346699
2369	1	0	0	0	0	0.999	0	0	0	0.001	0.000346699
2370	0	0	1	0	0	0	0	0.999	0	0.001	0.000346699
2371	0.083	0	0.917	0	0	0	0.082	0.917	0	0.001	0.0575312
2372	0	0	0.006	0.994	0	0	0.088	0.902	0.009	0.001	0.649408
2373	0.77	0	0.23	0	0	0.078	0.001	0.92	0	0.001	0.275206
2374	0	1	0	0	0	0	0.985	0.014	0	0.001	0.00522694
2375	0	0	1	0	0	0	0	0.999	0	0.001	0.000346699
2376	1	0	0	0	0	0.999	0	0	0	0.001	0.000346699
2377	1	0	0	0	0	0.999	0	0	0	0.001	0.000346699
2378	1	0	0	0	0	0.999	0	0	0	0.001	0.000346699
2379	0	0	1	0	0	0	0.014	0.985	0	0.001	0.00522694
2380	0	0.23	0	0.77	0	0	0.92	0.001	0.078	0.001	0.275206
2381	0.994	0.006	0	0	0	0.009	0.902	0.088	0	0.001	0.649408
2382	0	0	1	0	0	0	0.001	0.915	0.083	0.001	0.0304023
2383	0.002	0	0.998	0	0	0	0	0.999	0	0.001	0.00103985
2384	0.247	0	0.003	0.75	0	0	0	0.999	0	0.001	0.682933
2385	0	1	0	0	0	0	0.999	0	0	0.001	0.000346699
2386	0.285	0	0	0.715	0	0	0.91	0	0.089	0.001	0.553264
2387	0	0	0	1	0	0	0	0	0.999	0.001	0.000346699
2388	1	0	0	0	0	0.999	0	0	0	0.001	0.000346699
2389	0	0	1	0	0	0	0	0.999	0	0.001	0.000346699
2390	0	0	0	1	0	0	0.09	0	0.909	0.001	0.0326231
2391	0	0	1	0	0	0	0	0.999	0	0.001	0.000346699
2392	1	0	0	0	0	0.999	0	0	0	0.001	0.000346699
2393	0	0	0	1	0	0.78	0.036	0	0.183	0.001	0.438352
2394	0	1	0	0	0	0	0.999	0	0	0.001	0.000346699
2395	0	1	0	0	0	0	0.996	0.003	0	0.001	0.0013883
2396	0	0	1	0	0	0	0.086	0.909	0.004	0.001	0.0326231
2397	0	0	1	0	0	0	0.087	0.909	0.003	0.001	0.0326231
2398	0	0	0	1	0	0	0.048	0.004	0.947	0.001	0.0187291
2399	0	0	1	0	0	0	0	0.996	0.003	0.001	0.0013883
2400	0	0	1	0	0	0	0.001	0.997	0	0.002	0.00104085
2401	0	0	0	1	0	0	0.089	0	0.909	0.002	0.0326231
2402	0	0.005	0	0.995	0	0.048	0.829	0.005	0.116	0.002	0.491955
2403	0	1	0	0	0	0	0.916	0	0.082	0.002	0.0300331
2404	0	0.008	0	0.992	0	0	0.991	0	0.007	0.002	0.649003
2405	0	0	1	0	0	0	0.089	0.909	0	0.002	0.0326231
2406	0.043	0.008	0	0.949	0	0.124	0.098	0	0.776	0.002	0.0378423
2407	0.995	0	0.005	0	0	0.013	0.085	0.897	0.003	0.002	0.642928
2408	0	0	0	1	0	0.001	0.006	0.082	0.909	0.002	0.0326231
2409	0	0	1	0	0	0.002	0	0.996	0	0.002	0.0013883
2410	0	0	1	0	0	0	0	0.915	0.083	0.002	0.0304023
2411	1	0	0	0	0	0.909	0	0.083	0.006	0.002	0.0326231
2412	1	0	0	0	0	0.907	0	0.089	0	0.004	0.0333656
2413	0	0	1	0	0	0	0	0.998	0	0.002	0.000693648
2414	0	0	1	0	0	0	0	0.998	0	0.002	0.000693648
2415	0	0	1	0	0	0	0	0.998	0	0.002	0.000693648
2416	0	1	0	0	0	0	0.994	0.004	0	0.002	0.00208396
2417	0	1	0	0	0	0	0.999	0	0	0.001	0.000346699
2418	1	0	0	0	0	0.946	0.005	0.048	0	0.001	0.0190896
2419	0	0	0	1	0	0	0	0.09	0.909	0.001	0.0326231
2420	0	1	0	0	0	0	0.909	0.09	0	0.001	0.0326231
2421	0	0	1	0	0	0	0.001	0.996	0	0.003	0.0013883
2422	0	1	0	0	0	0.803	0.196	0	0	0.001	0.426411
2423	0	0	0	1	0	0.006	0	0.001	0.992	0.001	0.00278062
2424	0	1	0	0	0	0	0.909	0.003	0.006	0.082	0.0326231
2425	1	0	0	0	0	0.909	0	0.088	0	0.003	0.0326231
2426	1	0	0	0	0	0.998	0	0	0	0.002	0.000693648
2427	0.002	0.998	0	0	0	0.001	0.998	0	0	0.001	0.000431523
2428	0	0	1	0	0	0.089	0.001	0.909	0	0.001	0.0326231
2429	0	0	1	0	0	0	0	0.916	0	0.084	0.0300331
2430	1	0	0	0	0	0.91	0	0	0	0.09	0.0322522
2431	0	0	0	1	0	0	0	0.084	0.909	0.007	0.0326231
2432	1	0	0	0	0	0.999	0	0	0	0.001	0.000346699
2433	1	0	0	0	0	0.999	0	0	0	0.001	0.000346699
2434	1	0	0	0	0	0.999	0	0	0	0.001	0.000346699
2435	1	0	0	0	0	0.999	0	0	0	0.001	0.000346699
2436	0	0	1	0	0	0	0	0.999	0	0.001	0.000346699
2437	0	0.001	0.999	0	0	0	0.225	0.05	0.724	0.001	0.589454
2438	0	0	0	1	0	0	0	0	0.999	0.001	0.000346699
2439	1	0	0	0	0	0.999	0	0	0	0.001	0.000346699
2440	0	1	0	0	0	0	0.999	0	0	0.001	0.000346699
2441	0	0.001	0.007	0.992	0	0	0.93	0.001	0.068	0.001	0.561455
2442	0	1	0	0	0	0	0.999	0	0	0.001	0.000346699
2443	0	0.752	0	0.248	0	0	0.917	0	0.082	0.001	0.0262909
2444	0	0	1	0	0	0.001	0	0.998	0	0.001	0.000693648
2445	0	0	1	0	0	0	0	0.999	0	0.001	0.000346699
2446	0	0	1	0	0	0	0	0.999	0	0.001	0.000346699
2447	0	0	1	0	0	0.001	0	0.998	0	0.001	0.000693648
2448	1	0	0	0	0	0.998	0	0.001	0	0.001	0.000693648
2449	0	0	0	1	0	0	0	0	0.999	0.001	0.000346699
2450	1	0	0	0	0	0.999	0	0	0	0.001	0.000346699
2451	1	0	0	0	0	0.999	0	0	0	0.001	0.000346699
2452	0	1	0	0	0	0	0.999	0	0	0.001	0.000346699
2453	1	0	0	0	0	0.997	0.002	0	0	0.001	0.00104085
2454	0	0	1	0	0	0	0	0.999	0	0.001	0.000346699
2455	0	0	1	0	0	0.087	0	0.912	0	0.001	0.0315114
2456	0	1	0	0	0	0	0.911	0.088	0	0.001	0.0318817
2457	0	0	0	1	0	0	0	0	0.999	0.001	0.000346699
2458	0	0	0.999	0.001	0	0	0.09	0.909	0	0.001	0.0329465
2459	1	0	0	0	0	0.909	0	0.09	0	0.001	0.0326231
2460	0	0	0	1	0	0	0	0	0.999	0.001	0.000346699
2461	0.946	0.003	0.005	0.046	0	0	0.999	0	0	0.001	0.682933
2462	0.005	0.992	0	0.003	0	0	0.001	0.009	0.989	0.001	0.678998
2463	0	1	0	0	0	0	0.998	0.001	0	0.001	0.000693648
2464	0	0.008	0.955	0.037	0	0	0.909	0.09	0	0.001	0.516856
2465	0	1	0	0	0	0	0.91	0.089	0	0.001	0.0322522
2466	0	1	0	0	0	0	0.91	0.089	0	0.001	0.0322522
2467	0	1	0	0	0	0	0.998	0	0	0.002	0.000693648
2468	1	0	0	0	0	0.194	0	0.805	0	0.001	0.428224
2469	1	0	0	0	0	0.999	0	0	0	0.001	0.000346699
2470	0	0	1	0	0	0	0	0.999	0	0.001	0.000346699
2471	1	0	0	0	0	0.29	0.709	0	0	0.001	0.349411
2472	0	0	1	0	0	0	0	0.998	0.001	0.001	0.000693648
2473	0	0.002	0	0.998	0	0	0.09	0	0.909	0.001	0.0284524
2474	0	0.006	0	0.994	0	0.001	0.988	0	0.01	0.001	0.646805
2475	0	1	0	0	0	0	0.999	0	0	0.001	0.000346699
2476	1	0	0	0	0	0.992	0.007	0	0	0.001	0.00278062
2477	0	0.001	0	0.999	0	0	0.917	0	0.082	0.001	0.544096
2478	1	0	0	0	0	0.999	0	0	0	0.001	0.000346699
2479	0	0	0	1	0	0	0	0.709	0.29	0.001	0.349411
2480	0	1	0	0	0	0	0.999	0	0	0.001	0.000346699
2481	0	0	1	0	0	0	0	0.999	0	0.001	0.000346699
2482	1	0	0	0	0	0.29	0	0.709	0	0.001	0.349411
2483	0	1	0	0	0	0	0.998	0.001	0	0.001	0.000693648
2484	0	0	1	0	0	0	0.09	0.909	0	0.001	0.0326231
2485	0	0	1	0	0	0	0.089	0.91	0	0.001	0.0322522
2486	0	0.955	0.045	0	0	0	0.09	0.909	0	0.001	0.449129
2487	0	0	1	0	0	0	0.001	0.998	0	0.001	0.000693648
2488	0.001	0	0.994	0.005	0	0.989	0.009	0	0	0.002	0.689199
2489	0.046	0	0.003	0.951	0	0	0	0.999	0	0.001	0.682933
2490	0	0	1	0	0	0	0	0.999	0	0.001	0.000346699
2491	0	0	0	1	0	0	0.082	0	0.917	0.001	0.0296643
2492	0	0	0	1	0	0	0	0.001	0.998	0.001	0.000693648
2493	0	0	0	1	0	0	0.001	0	0.998	0.001	0.000693648
2494	0	0	1	0	0	0	0	0.999	0	0.001	0.000346699
2495	0	0	1	0	0	0	0.088	0.911	0	0.001	0.0318817
2496	0	1	0	0	0	0	0.91	0	0.089	0.001	0.0322522
2497	1	0	0	0	0	0.998	0	0	0.001	0.001	0.000693648
2498	0	1	0	0	0	0	0.999	0	0	0.001	0.000346699
2499	0	1	0	0	0	0.006	0.993	0	0	0.001	0.00243216
2500	0	0	0	1	0	0	0.002	0	0.997	0.001	0.00104085
2501	0	1	0	0	0	0.001	0.998	0	0	0.001	0.000693648
2502	0	0	1	0	0	0	0	0.999	0	0.001	0.000346699
2503	1	0	0	0	0	0.912	0.083	0.002	0	0.003	0.0315114
2504	0	0	0	1	0	0	0.003	0	0.995	0.002	0.001736
2505	0	0	1	0	0	0	0	0.998	0	0.002	0.000693648
2506	0	0	0	1	0	0	0	0	0.998	0.002	0.000693648
2507	0	1	0	0	0	0	0.998	0	0	0.002	0.000693648
2508	0	0	1	0	0	0	0	0.998	0	0.002	0.000693648
2509	0	0	1	0	0	0	0	0.996	0.002	0.002	0.0013883
2510	0	1	0	0	0	0	0.998	0	0	0.002	0.000693648
2511	0	0	0	1	0	0	0	0	0.997	0.003	0.00104085
2512	0	1	0	0	0	0	0.997	0	0	0.003	0.00104085
2513	0.998	0	0.002	0	0	0.147	0	0.762	0.089	0.002	0.466762
2514	0	0	0	1	0	0	0.001	0	0.997	0.002	0.00104085
2515	0	1	0	0	0	0.001	0.997	0	0	0.002	0.00104085
2516	0.793	0	0.006	0.201	0	0	0.089	0.909	0	0.002	0.675076
2517	0	1	0	0	0	0	0.998	0	0	0.002	0.000693648
2518	1	0	0	0	0	0.998	0	0	0	0.002	0.000693648
2519	0	0	0	1	0	0	0.005	0	0.993	0.002	0.00243216
2520	0	1	0	0	0	0	0.997	0.001	0	0.002	0.00104085
2521	0	1	0	0	0	0	0.997	0.001	0	0.002	0.00104085
2522	0	0	0	1	0	0	0	0	0.998	0.002	0.000693648
2523	0	0	1	0	0	0	0	0.997	0.001	0.002	0.00104085
2524	0	0	1	0	0	0	0	0.998	0	0.002	0.000693648
2525	0	0	1	0	0	0	0.081	0.916	0.001	0.002	0.0300331
2526	0	0	1	0	0	0	0.082	0.916	0	0.002	0.0300331
2527	0	1	0	0	0	0	0.99	0.008	0	0.002	0.0034783
2528	0	0	0	1	0	0	0	0	0.998	0.002	0.000693648
2529	0	0	1	0	0	0	0	0.998	0	0.002	0.000693648
2530	0.718	0	0.007	0.275	0	0.879	0.089	0.03	0	0.002	0.13476
2531	1	0	0	0	0	0.998	0	0	0	0.002	0.000693648
2532	0	0	1	0	0	0	0	0.998	0	0.002	0.000693648
2533	0.002	0.629	0	0.369	0	0.712	0.106	0	0.18	0.002	0.360995
2534	0.038	0.962	0	0	0	0.992	0.001	0	0.005	0.002	0.607872
2535	0	0	1	0	0	0	0	0.997	0.001	0.002	0.00104085
2536	0	0	1	0	0	0	0.007	0.991	0	0.002	0.00312933
2537	0	0	0	1	0	0	0.007	0.082	0.909	0.002	0.0326231
2538	0	1	0	0	0	0	0.916	0.082	0	0.002	0.0300331
2539	0	1	0	0	0	0	0.998	0	0	0.002	0.000693648
2540	0	1	0	0	0	0	0.997	0	0.001	0.002	0.00104085
2541	1	0	0	0	0	0.997	0	0	0.001	0.002	0.00104085
2542	1	0	0	0	0	0.998	0	0	0	0.002	0.000693648
2543	0	0	1	0	0	0	0	0.998	0	0.002	0.000693648
2544	0	0	1	0	0	0	0	0.997	0	0.003	0.00104085
2545	0	0	1	0	0	0	0	0.997	0	0.003	0.00104085
2546	0	0	0	1	0	0	0	0	0.998	0.002	0.000693648
2547	0.992	0	0	0.008	0	0.005	0	0.084	0.909	0.002	0.654466
2548	0	0	0.003	0.997	0	0	0	0.998	0	0.002	0.682934
2549	0	0	1	0	0	0	0	0.998	0	0.002	0.000693648
2550	0	0	1	0	0	0	0	0.998	0	0.002	0.000693648
2551	0	1	0	0	0	0	0.916	0.082	0	0.002	0.0300331
2552	0	0	0	1	0	0	0	0	0.997	0.003	0.00104085
2553	0	0	1	0	0	0	0	0.997	0	0.003	0.00104085
2554	0	0	0	1	0	0	0.007	0	0.99	0.003	0.0034783
2555	0	0	0	1	0	0	0.007	0	0.99	0.003	0.0034783
2556	0	1	0	0	0	0	0.997	0	0	0.003	0.00104085
2557	0	0	1	0	0	0.082	0	0.915	0	0.003	0.0304023
2558	0	1	0	0	0	0	0.997	0	0	0.003	0.00104085
2559	0	1	0	0	0	0	0.997	0	0	0.003	0.00104085
2560	0.997	0.003	0	0	0	0	0.997	0	0	0.003	0.682936
2561	0.008	0	0	0.992	0	0.992	0	0.005	0	0.003	0.66985
2562	0	0	0	1	0	0	0	0	0.997	0.003	0.00104085
2563	0	0	0	1	0	0	0	0	0.997	0.003	0.00104085
2564	1	0	0	0	0	0.997	0	0	0	0.003	0.00104085
2565	1	0	0	0	0	0.997	0	0	0	0.003	0.00104085
2566	1	0	0	0	0	0.997	0	0	0	0.003	0.00104085
2567	0	0	1	0	0	0	0	0.997	0	0.003	0.00104085
2568	0.201	0.006	0	0.793	0	0	0.908	0.089	0	0.003	0.675079
2569	0	0	1	0	0	0	0	0.997	0	0.003	0.00104085
2570	0	0	1	0	0	0	0	0.997	0	0.003	0.00104085
2571	0	0.002	0	0.998	0	0.089	0.761	0	0.147	0.003	0.466763
2572	1	0	0	0	0	0.996	0	0.001	0	0.003	0.0013883
2573	0	1	0	0	0	0	0.997	0	0	0.003	0.00104085
2574	0	0	1	0	0	0	0	0.997	0	0.003	0.00104085
2575	0	0.746	0	0.254	0	0	0.763	0	0.234	0.003	0.00129258
2576	0	0	1	0	0	0	0	0.997	0	0.003	0.00104085
2577	1	0	0	0	0	0.997	0	0	0	0.003	0.00104085
2578	0	0	1	0	0	0	0	0.997	0	0.003	0.00104085
2579	0	1	0	0	0	0.001	0.996	0	0	0.003	0.0013883
2580	0	0	0	1	0	0	0	0	0.997	0.003	0.00104085
2581	0	0	1	0	0	0	0	0.997	0	0.003	0.00104085
2582	0	0	1	0	0	0	0	0.997	0	0.003	0.00104085
2583	0	0	1	0	0	0	0	0.997	0	0.003	0.00104085
2584	0	0	0	1	0	0	0	0	0.997	0.003	0.00104085
2585	0	0	0	1	0	0	0	0	0.997	0.003	0.00104085
2586	0	0.009	0	0.991	0	0	0.909	0	0.088	0.003	0.515418
2587	1	0	0	0	0	0.997	0	0	0	0.003	0.00104085
2588	0.249	0	0.751	0	0	0	0	0.997	0	0.003	0.0960204
2589	1	0	0	0	0	0.997	0	0	0	0.003	0.00104085
2590	1	0	0	0	0	0.908	0.089	0	0	0.003	0.0329942
2591	0	1	0	0	0	0	0.997	0	0	0.003	0.00104085
2592	0	0	1	0	0	0	0	0.997	0	0.003	0.00104085
2593	0	0	0	1	0	0	0	0	0.997	0.003	0.00104085
2594	0	1	0	0	0	0	0.997	0	0	0.003	0.00104085
2595	0	0	1	0	0	0	0	0.997	0	0.003	0.00104085
2596	0	0	0	1	0	0	0.005	0	0.992	0.003	0.00278062
2597	0	0	1	0	0	0	0	0.997	0	0.003	0.00104085
2598	1	0	0	0	0	0.996	0	0	0	0.004	0.0013883
2599	0	0	1	0	0	0	0	0.997	0	0.003	0.00104085
2600	1	0	0	0	0	0.997	0	0	0	0.003	0.00104085
2601	0	1	0	0	0	0	0.997	0	0	0.003	0.00104085
2602	1	0	0	0	0	0.997	0	0	0	0.003	0.00104085
2603	0	0	1	0	0	0	0	0.997	0	0.003	0.00104085
2604	0	0	0	1	0	0	0	0.089	0.908	0.003	0.0329942
2605	0	0	0	1	0	0	0	0	0.997	0.003	0.00104085
2606	0	0.751	0	0.249	0	0	0.997	0	0	0.003	0.0960204
2607	0	0	1	0	0	0	0	0.998	0	0.002	0.000693648
2608	0	0	1	0	0	0	0	0.998	0	0.002	0.000693648
2609	0	0	0	1	0	0.089	0.001	0	0.908	0.002	0.0329942
2610	0	1	0	0	0	0	0.915	0	0.083	0.002	0.0304023
2611	0	0.998	0	0.002	0	0	0.165	0.082	0.751	0.002	0.448761
2612	0	1	0	0	0	0	0.997	0.001	0	0.002	0.00104085
2613	0	0	0	1	0	0	0	0.001	0.997	0.002	0.00104085
2614	1	0	0	0	0	0.998	0	0	0	0.002	0.000693648
2615	0	0	0	1	0	0.005	0.002	0	0.991	0.002	0.00312933
2616	0	1	0	0	0	0	0.993	0.005	0	0.002	0.00243216
2617	0	0.001	0	0.999	0	0	0.91	0.005	0.083	0.002	0.542814
2618	0.002	0	0.919	0.079	0	0.082	0	0.916	0	0.002	0.0524602
2619	0	0.999	0	0.001	0	0	0.852	0.001	0.145	0.002	0.051571
2620	0	0.998	0	0.002	0	0	0.989	0.009	0	0.002	0.00451565
2621	0	0	1	0	0	0.755	0	0.243	0	0.002	0.386068
2622	0	0.001	0	0.999	0	0	0.909	0.089	0	0.002	0.689241
2623	0	0	1	0	0	0.024	0	0.974	0	0.002	0.00909653
2624	0	0	1	0	0	0	0	0.998	0	0.002	0.000693648
2625	0.348	0	0.652	0	0	0	0	0.998	0	0.002	0.139575
2626	0	0.995	0	0.005	0	0	0.908	0.001	0.089	0.002	0.0248454
2627	0	0	1	0	0	0	0	0.998	0	0.002	0.000693648
2628	0	0.085	0	0.915	0	0	0.949	0	0.049	0.002	0.449397
2629	0.006	0	0	0.994	0	0.909	0	0.005	0.084	0.002	0.52757
2630	0.002	0	0.637	0.361	0	0	0	0.998	0	0.002	0.146591
2631	0	0.08	0.92	0	0	0	0	0.998	0	0.002	0.0292123
2632	1	0	0	0	0	0.908	0.084	0.006	0	0.002	0.0329942
2633	0.21	0	0.741	0.049	0	0.141	0.086	0.768	0.003	0.002	0.0463195
2634	0.794	0	0.194	0.012	0	0.146	0	0.851	0.001	0.002	0.237706
2635	0.219	0.011	0	0.77	0	0	0.858	0.001	0.139	0.002	0.469246
2636	0	0	0	1	0	0.001	0.089	0	0.908	0.002	0.0329942
2637	0	0	0	1	0	0	0	0.001	0.997	0.002	0.00104085
2638	0	0	1	0	0	0	0	0.998	0	0.002	0.000693648
2639	1	0	0	0	0	0.998	0	0	0	0.002	0.000693648
2640	0.093	0.03	0.877	0	0	0	0	0.998	0	0.002	0.0452752
2641	0.522	0	0.476	0.002	0	0.143	0.001	0.855	0	0.001	0.08613
2642	0.099	0	0.901	0	0	0	0.002	0.997	0	0.001	0.0365649
2643	0.103	0	0.897	0	0	0	0.001	0.998	0	0.001	0.0377366
2644	0.014	0	0.986	0	0	0.242	0.001	0.756	0	0.001	0.0698822
2645	0	0.089	0.904	0.007	0	0	0.001	0.998	0	0.001	0.032379
2646	0	1	0	0	0	0	0.907	0.09	0.002	0.001	0.0333656
2647	0	0	0	1	0	0.001	0.084	0	0.914	0.001	0.0307717
2648	0	0	1	0	0	0.006	0.749	0.163	0.081	0.001	0.457498
2649	0.002	0.992	0	0.006	0	0	0.106	0	0.893	0.001	0.50087
2650	0	0.007	0	0.993	0	0	0.247	0	0.752	0.001	0.0807027
2651	0	0.998	0	0.002	0	0	0.998	0.001	0	0.001	0.00138629
2652	0	0.999	0	0.001	0	0	0.912	0.001	0.085	0.002	0.0291113
2653	0	0	0	1	0	0.001	0.082	0	0.915	0.002	0.0304023
2654	1	0	0	0	0	0.998	0	0	0	0.002	0.000693648
2655	0	0	1	0	0	0	0	0.998	0	0.002	0.000693648
2656	0	0	0	1	0	0	0	0.001	0.997	0.002	0.00104085
2657	1	0	0	0	0	0.997	0	0.001	0	0.002	0.00104085
2658	0	1	0	0	0	0	0.997	0.001	0	0.002	0.00104085
2659	0	0	1	0	0	0	0	0.998	0	0.002	0.000693648
2660	1	0	0	0	0	0.997	0.001	0	0	0.002	0.00104085
2661	0	0	1	0	0	0	0	0.998	0	0.002	0.000693648
2662	1	0	0	0	0	0.998	0	0	0	0.002	0.000693648
2663	0	0	1	0	0	0.001	0	0.997	0	0.002	0.00104085
2664	0	0	1	0	0	0.001	0	0.997	0	0.002	0.00104085
2665	1	0	0	0	0	0.997	0	0.001	0	0.002	0.00104085
2666	0	1	0	0	0	0.089	0.909	0	0	0.002	0.0326231
2667	0	1	0	0	0	0	0.998	0	0	0.002	0.000693648
2668	0	0	1	0	0	0.087	0.001	0.91	0	0.002	0.0322522
2669	0.002	0	0.998	0	0	0	0.001	0.998	0	0.001	0.00138629
2670	0.993	0	0.007	0	0	0.754	0.001	0.244	0	0.001	0.0799038
2671	0.006	0	0.992	0.002	0	0.89	0	0.109	0	0.001	0.497392
2672	0	0	0	1	0	0.081	0.002	0.749	0.167	0.001	0.453588
2673	0	0	1	0	0	0.002	0.001	0.996	0	0.001	0.0013883
2674	0	0	1	0	0	0.005	0.09	0.904	0	0.001	0.0344817
2675	1	0	0	0	0	0.908	0.089	0.002	0	0.001	0.0329942
2676	0	1	0	0	0	0	0.909	0.09	0	0.001	0.0326231
2677	0.006	0	0.992	0.002	0	0.124	0.086	0.789	0	0.001	0.0695397
2678	0.901	0.086	0.002	0.011	0	0.01	0.754	0.235	0	0.001	0.521125
2679	1	0	0	0	0	0.908	0	0.091	0	0.001	0.0329942
2680	0	0.995	0	0.005	0	0	0.999	0	0	0.001	0.00208145
2681	0	1	0	0	0	0	0.999	0	0	0.001	0.000346699
2682	0	0	0.02	0.98	0	0	0.001	0.152	0.846	0.001	0.0318521
2683	0	1	0	0	0	0	0.999	0	0	0.001	0.000346699
2684	0	0	0	1	0	0	0.001	0.001	0.997	0.001	0.00104085
2685	0	0	1	0	0	0.007	0	0.992	0	0.001	0.00278062
2686	0	0	1	0	0	0	0	0.999	0	0.001	0.000346699
2687	0	0	0	1	0	0.024	0	0.001	0.974	0.001	0.00909653
2688	0	0	1	0	0	0.001	0.082	0.173	0.743	0.001	0.447801
2689	0	0	0.005	0.995	0	0	0.008	0.004	0.987	0.001	0.00315507
2690	0.256	0	0	0.744	0	0.248	0.737	0.001	0.013	0.001	0.485643
2691	0	0.991	0	0.009	0	0	0.999	0	0	0.001	0.00347378
2692	0	0.89	0.11	0	0	0	0.999	0	0	0.001	0.0400429
2693	0.003	0	0.991	0.006	0	0.907	0.001	0.091	0	0.001	0.526902
2694	0	0	1	0	0	0	0	0.999	0	0.001	0.000346699
2695	0	0	0	1	0	0	0.751	0.001	0.247	0.001	0.382817
2696	0	0	0	1	0	0.001	0	0.001	0.997	0.001	0.00104085
2697	0	0	1	0	0	0	0	0.999	0	0.001	0.000346699
2698	0	0	0	1	0	0	0.001	0.001	0.997	0.001	0.00104085
2699	0	0.954	0.044	0.002	0	0	0.984	0.001	0.014	0.001	0.0161918
2700	0.989	0.004	0.003	0.004	0	0	0.97	0.001	0.028	0.001	0.673008
2701	0	0.964	0	0.036	0	0	0.877	0.007	0.115	0.001	0.0146657
2702	0	0	1	0	0	0.082	0	0.166	0.748	0.004	0.454562
2703	0	1	0	0	0	0	0.99	0	0	0.01	0.0034783
2704	0	1	0	0	0	0	0.91	0	0.005	0.085	0.0322522
2705	1	0	0	0	0	0.915	0	0	0	0.085	0.0304023
2706	0.036	0	0.964	0	0	0.112	0	0.88	0	0.008	0.013968
2707	0.004	0.003	0.004	0.989	0	0.018	0	0.981	0	0.001	0.674923
2708	0.002	0.044	0.954	0	0	0.004	0.001	0.994	0	0.001	0.0139199
2709	0	0	1	0	0	0	0.002	0.996	0	0.002	0.0013883
2710	0	1	0	0	0	0	0.999	0	0	0.001	0.000346699
2711	1	0	0	0	0	0.997	0.001	0.001	0	0.001	0.00104085
2712	0	0	0	1	0	0.75	0.173	0.006	0.07	0.001	0.563876
2713	0.005	0.101	0	0.894	0	0.955	0.037	0.004	0.003	0.001	0.627347
2714	0	0	1	0	0	0	0.001	0.998	0	0.001	0.000693648
2715	0	1	0	0	0	0	0.999	0	0	0.001	0.000346699
2716	0.006	0.991	0	0.003	0	0	0.092	0.002	0.905	0.001	0.52567
2717	0	0.11	0.89	0	0	0	0	0.999	0	0.001	0.0400429
2718	0.009	0	0.991	0	0	0	0	0.999	0	0.001	0.00347378
2719	0	0	1	0	0	0	0	0.999	0	0.001	0.000346699
2720	0	0	0	1	0	0.001	0.09	0.001	0.907	0.001	0.0333656
2721	1	0	0	0	0	0.998	0	0.001	0	0.001	0.000693648
2722	0	0	1	0	0	0.001	0	0.998	0	0.001	0.000693648
2723	0	1	0	0	0	0	0.999	0	0	0.001	0.000346699
2724	0	0	0	1	0	0	0.886	0	0.113	0.001	0.510378
2725	1	0	0	0	0	0.997	0.001	0.001	0	0.001	0.00104085
2726	0.032	0.019	0	0.949	0	0.106	0.089	0.002	0.802	0.001	0.0269006
2727	0.005	0	0.995	0	0	0	0.001	0.998	0	0.001	0.00242714
2728	0	0	0	1	0	0	0.091	0	0.908	0.001	0.0329942
2729	0.011	0.002	0.086	0.901	0	0	0.234	0.755	0.01	0.001	0.521076
2730	0	0.992	0.002	0.006	0	0	0.79	0.086	0.123	0.001	0.0643838
2731	0	0	1	0	0	0	0.081	0.909	0.009	0.001	0.0326231
2732	0	0	1	0	0	0	0.001	0.996	0	0.003	0.0013883
2733	1	0	0	0	0	0.168	0	0.748	0.083	0.001	0.452618
2734	0.999	0.001	0	0	0	0.9	0.008	0.007	0.001	0.084	0.0347251
2735	0.185	0	0.698	0.117	0	0	0.083	0.915	0	0.002	0.141445
2736	0.542	0.438	0.02	0	0	0	0.082	0.916	0	0.002	0.531482
2737	0	0	1	0	0	0	0	0.996	0	0.004	0.0013883
2738	1	0	0	0	0	0.992	0.001	0.003	0	0.004	0.00278062
2739	0	0	0	1	0	0	0	0.001	0.997	0.002	0.00104085
2740	1	0	0	0	0	0.998	0	0	0	0.002	0.000693648
2741	1	0	0	0	0	0.997	0	0.001	0	0.002	0.00104085
2742	0	0.997	0.003	0	0	0.007	0.764	0.226	0	0.003	0.0825681
2743	0	0.999	0	0.001	0	0	0.915	0.082	0	0.003	0.0307273
2744	0	0	1	0	0	0	0.082	0.914	0	0.004	0.0307717
2745	0	1	0	0	0	0	0.996	0	0	0.004	0.0013883
2746	0	0	0	1	0	0	0	0	0.996	0.004	0.0013883
2747	0	0	1	0	0	0	0	0.996	0	0.004	0.0013883
2748	1	0	0	0	0	0.996	0	0	0	0.004	0.0013883
2749	1	0	0	0	0	0.996	0	0	0	0.004	0.0013883
2750	0.995	0	0.005	0	0	0.993	0	0.003	0	0.004	0.00151313
2751	0	0	1	0	0	0	0	0.996	0	0.004	0.0013883
2752	0	1	0	0	0	0	0.996	0	0	0.004	0.0013883
2753	1	0	0	0	0	0.996	0	0	0	0.004	0.0013883
2754	0	0	0	1	0	0	0	0	0.996	0.004	0.0013883
2755	0.002	0.998	0	0	0	0	0.996	0	0	0.004	0.00207994
2756	0	0	0	1	0	0	0	0	0.996	0.004	0.0013883
2757	1	0	0	0	0	0.996	0	0	0	0.004	0.0013883
2758	1	0	0	0	0	0.996	0	0	0	0.004	0.0013883
2759	0	0	1	0	0	0	0	0.996	0	0.004	0.0013883
2760	0	1	0	0	0	0	0.907	0.082	0.007	0.004	0.0333656
2761	0.001	0	0.999	0	0	0	0.082	0.915	0	0.003	0.0307273
2762	0	0.002	0.997	0.001	0	0	0.225	0.764	0.008	0.003	0.0832637
2763	0	0	1	0	0	0	0	0.997	0	0.003	0.00104085
2764	1	0	0	0	0	0.997	0	0	0	0.003	0.00104085
2765	1	0	0	0	0	0.996	0	0.001	0	0.003	0.0013883
2766	0.542	0	0.458	0	0	0.676	0.005	0.316	0	0.003	0.0130156
2767	0	1	0	0	0	0	0.997	0	0	0.003	0.00104085
2768	0	0.021	0.438	0.541	0	0	0.915	0.082	0	0.003	0.529582
2769	0.117	0.497	0	0.386	0	0	0.915	0.082	0	0.003	0.235189
2770	0.007	0.011	0.982	0	0	0.172	0.001	0.736	0.088	0.003	0.0900734
2771	0	0.927	0	0.073	0	0	0.997	0	0	0.003	0.0269764
2772	0	0.964	0	0.036	0	0	0.996	0.001	0	0.003	0.0139936
2773	0.002	0.022	0	0.976	0	0	0.965	0.001	0.031	0.003	0.57122
2774	0	0.889	0.02	0.091	0	0	0.997	0	0	0.003	0.0410564
2775	0.977	0	0.023	0	0	0.908	0	0.089	0	0.003	0.0120541
2776	1	0	0	0	0	0.997	0	0	0	0.003	0.00104085
2777	0.005	0	0.995	0	0	0.088	0	0.909	0	0.003	0.024503
2778	1	0	0	0	0	0.997	0	0	0	0.003	0.00104085
2779	0	0.005	0	0.995	0	0.088	0.002	0	0.907	0.003	0.0328885
2780	0	0	1	0	0	0.019	0	0.895	0.082	0.004	0.0378455
2781	1	0	0	0	0	0.996	0	0	0	0.004	0.0013883
2782	0	0	1	0	0	0	0	0.996	0	0.004	0.0013883
2783	0.895	0	0	0.105	0	0.132	0	0.864	0	0.004	0.496178
2784	0.005	0.106	0	0.889	0	0.001	0.848	0	0.147	0.004	0.31386
2785	0.067	0.883	0	0.05	0	0	0.763	0.089	0.144	0.004	0.069521
2786	0	0	0	1	0	0	0	0.089	0.907	0.004	0.0333656
2787	0	0.929	0.071	0	0	0	0.996	0	0	0.004	0.0265761
2788	0.311	0.687	0	0.002	0	0	0.996	0	0	0.004	0.124128
2789	0	0.998	0	0.002	0	0.08	0.907	0.009	0	0.004	0.0340117
2790	0.001	0.001	0.549	0.449	0	0.9	0.082	0.006	0.008	0.004	0.649828
2791	0	0	0.991	0.001	0.008	0	0.854	0.01	0.132	0.004	0.658379
2792	0.044	0	0.946	0	0.01	0.006	0.228	0.759	0.003	0.004	0.0940159
2793	0.572	0.006	0.411	0	0.011	0	0.139	0.857	0	0.004	0.276921
2794	0.396	0.498	0.087	0.001	0.018	0	0.318	0.037	0.226	0.419	0.341834
2795	0.013	0.728	0.001	0.032	0.226	0	0.002	0.002	0	0.996	0.392743
2796	0.203	0.011	0	0.765	0.021	0	0.003	0.007	0.003	0.987	0.628658
2797	0.001	0.207	0.002	0.775	0.015	0	0.213	0.633	0.051	0.103	0.42267
2798	0.288	0.003	0.611	0.085	0.013	0.02	0.083	0.315	0.574	0.008	0.219122
2799	0.97	0.002	0.011	0.004	0.013	0.175	0.196	0.146	0.475	0.008	0.404292
2800	0.094	0.023	0.821	0.047	0.015	0.899	0.002	0.089	0.001	0.009	0.378089
2801	0.006	0.351	0.087	0.541	0.015	0.886	0.092	0.015	0.001	0.006	0.530771
2802	0.001	0.594	0.042	0.348	0.015	0.01	0.084	0.821	0.076	0.009	0.372889
2803	0	0.966	0.006	0.016	0.012	0	0.862	0.134	0	0.004	0.0442076
2804	0	0.95	0	0.039	0.011	0.002	0.781	0.21	0.003	0.004	0.0876067
2805	0.001	0.977	0.001	0.012	0.009	0.055	0.01	0.93	0	0.005	0.654224
2806	0	0.043	0	0.008	0.949	0	0.002	0.003	0	0.995	0.0155893
2807	0.006	0.002	0.002	0.986	0.004	0.077	0.002	0.898	0.006	0.017	0.650455
2808	0.383	0	0.603	0.012	0.002	0	0.084	0.01	0.902	0.004	0.633742
2809	0.992	0.004	0.003	0.001	0	0.911	0	0.085	0	0.004	0.0279376
2810	0.998	0	0.002	0	0	0.992	0.003	0.001	0	0.004	0.00251549
2811	0.002	0	0.998	0	0	0.001	0.001	0.994	0	0.004	0.00181983
2812	0.024	0	0.976	0	0	0.122	0.001	0.873	0	0.004	0.0211464
2813	0.273	0.004	0.722	0.001	0	0.772	0.136	0.088	0	0.004	0.24478
2814	0.285	0.513	0	0.202	0	0	0.994	0.002	0	0.004	0.209922
2815	0.001	0.993	0	0.006	0	0	0.913	0.001	0.082	0.004	0.0224656
2816	0.001	0.265	0.734	0	0	0	0.993	0.002	0.001	0.004	0.362419
2817	0.258	0.002	0	0.74	0	0.001	0.006	0.824	0.165	0.004	0.472731
2818	0.001	0.447	0.013	0.539	0	0	0.002	0.992	0.001	0.005	0.648372
2819	0.003	0.441	0.556	0	0	0	0	0.995	0	0.005	0.187104
2820	0.864	0	0.129	0.006	0.001	0.97	0	0.016	0.009	0.005	0.0274898
2821	1	0	0	0	0	0.995	0	0	0	0.005	0.001736
2822	0	0	1	0	0	0	0	0.995	0	0.005	0.001736
2823	1	0	0	0	0	0.995	0	0	0	0.005	0.001736
2824	0	0.997	0	0.003	0	0.087	0.904	0	0.004	0.005	0.0330585
2825	0	0.224	0.009	0.765	0.002	0	0.118	0.453	0.424	0.005	0.171417
2826	0.995	0.002	0.001	0	0.002	0.995	0	0	0	0.005	0.00137179
2827	0.001	0.555	0.442	0.001	0.001	0	0.995	0	0	0.005	0.186266
2828	0.006	0.014	0.979	0	0.001	0.001	0.992	0.002	0	0.005	0.646292
2829	0.743	0	0.003	0.253	0.001	0.165	0.818	0.011	0.002	0.004	0.467224
2830	0	0.735	0.265	0	0	0	0.002	0.994	0	0.004	0.3623
2831	0	0	0.999	0.001	0	0	0.001	0.913	0.082	0.004	0.0287595
2832	0	0	0	1	0	0	0.002	0	0.994	0.004	0.00208396
2833	0.001	0.001	0	0.998	0	0.101	0	0.763	0.132	0.004	0.486638
2834	0	0	1	0	0	0.001	0	0.995	0	0.004	0.001736
2835	1	0	0	0	0	0.996	0.001	0	0	0.003	0.0013883
2836	0	0	0	1	0	0	0	0.001	0.996	0.003	0.0013883
2837	1	0	0	0	0	0.238	0	0.759	0	0.003	0.39017
2838	0	0	1	0	0	0	0	0.997	0	0.003	0.00104085
2839	0	0	1	0	0	0	0.002	0.995	0	0.003	0.001736
2840	0	0.331	0	0.669	0	0	0.91	0.087	0	0.003	0.333276
2841	0.266	0.256	0	0.478	0	0	0.997	0	0	0.003	0.375938
2842	0.209	0.004	0.787	0	0	0.003	0.001	0.993	0	0.003	0.0730924
2843	0	0.001	0.998	0.001	0	0	0.089	0.908	0	0.003	0.0308936
2844	0.008	0	0.992	0	0	0.558	0	0.436	0.001	0.005	0.23281
2845	0	0.001	0.005	0.994	0	0.003	0	0.985	0.009	0.003	0.651742
2846	0.001	0.001	0.998	0	0	0.067	0	0.93	0	0.003	0.0229469
2847	0	0	0	1	0	0.001	0	0	0.996	0.003	0.0013883
2848	0	0	1	0	0	0	0	0.997	0	0.003	0.00104085
2849	0	0	0.213	0.787	0	0	0	0.083	0.914	0.003	0.0181845
2850	1	0	0	0	0	0.996	0.001	0	0	0.003	0.0013883
2851	0.999	0.001	0	0	0	0.996	0	0.001	0	0.003	0.001734
2852	0.002	0	0.994	0	0.004	0	0.001	0.986	0	0.013	0.002302
2853	0	0.921	0.002	0.061	0.016	0	0.968	0.003	0	0.029	0.0224361
2854	0.001	0	0.972	0	0.027	0	0.045	0.899	0	0.056	0.019242
2855	0	0.928	0	0.018	0.054	0	0.834	0.047	0	0.119	0.0300395
2856	0.394	0	0.004	0.545	0.057	0.087	0.69	0.078	0.001	0.144	0.507889
2857	0	0	0.935	0	0.065	0.004	0	0.814	0	0.182	0.0179071
2858	0	0.218	0	0.583	0.199	0.001	0.485	0	0.065	0.449	0.170129
2859	0.096	0	0.001	0	0.903	0.03	0	0	0	0.97	0.0100351
2860	0.01	0	0	0	0.99	0.001	0	0	0	0.999	0.00214699
2861	0.23	0.015	0.144	0.183	0.428	0.008	0.062	0.526	0.018	0.386	0.170452
2862	0.014	0.004	0.461	0.005	0.516	0.016	0.046	0.529	0.009	0.4	0.0155335
2863	0.011	0.235	0.017	0.154	0.583	0.017	0.382	0.069	0.069	0.463	0.0293493
2864	0.023	0.015	0.308	0.024	0.63	0.006	0.04	0.433	0.012	0.509	0.0151421
2865	0.017	0.088	0.015	0.21	0.67	0.047	0.202	0.04	0.123	0.588	0.0252027
2866	0.078	0.044	0.091	0.09	0.697	0.114	0.073	0.157	0.047	0.609	0.0128732
2867	0.067	0.053	0.085	0.065	0.73	0.11	0.082	0.131	0.027	0.65	0.0118794
2868	0.16	0.018	0.028	0.039	0.755	0.157	0.035	0.111	0.015	0.682	0.018342
2869	0.035	0.011	0.154	0.013	0.787	0.024	0.023	0.227	0.011	0.715	0.00602103
2870	0.006	0.127	0.012	0.037	0.818	0.007	0.213	0.009	0.027	0.744	0.00689352
2871	0.073	0.009	0.035	0.047	0.836	0.011	0.174	0.016	0.029	0.77	0.0618556
2872	0.045	0.019	0.041	0.029	0.866	0.021	0.05	0.094	0.022	0.813	0.011846
2873	0.069	0.011	0.019	0.015	0.886	0.059	0.027	0.058	0.008	0.848	0.00785743
2874	0.007	0.074	0.002	0.017	0.9	0.006	0.12	0.01	0.007	0.857	0.00556495
2875	0.001	0.043	0.008	0.029	0.919	0.002	0.105	0.006	0.013	0.874	0.00869989
2876	0.011	0.007	0.041	0.012	0.929	0.004	0.004	0.105	0.001	0.886	0.0113114
2877	0.015	0	0.042	0.005	0.938	0.006	0.018	0.069	0.003	0.904	0.00917626
2878	0	0.008	0.005	0.04	0.947	0.008	0.044	0.005	0.026	0.917	0.0105008
2879	0.028	0.006	0.006	0.007	0.953	0.017	0.026	0.018	0.008	0.931	0.00569885
2880	0.001	0.023	0.002	0.009	0.965	0.001	0.05	0.006	0.002	0.941	0.00436021
2881	0.001	0.003	0	0.027	0.969	0.001	0.029	0.006	0.012	0.952	0.0097095
2882	0.021	0	0.008	0	0.971	0.022	0	0.02	0	0.958	0.001356
2883	0.026	0.001	0.001	0	0.972	0.024	0.003	0.006	0.004	0.963	0.002669
2884	0.008	0.005	0.002	0.011	0.974	0.009	0.009	0.004	0.007	0.971	0.000699593
2885	0.011	0.004	0.004	0.003	0.978	0.008	0.009	0.007	0	0.976	0.0018597
2886	0.003	0.003	0.012	0.002	0.98	0.002	0.003	0.025	0.001	0.969	0.00131744
2887	0.004	0.005	0.006	0.005	0.98	0.003	0.005	0.01	0.007	0.975	0.000375429
2888	0	0.011	0.002	0.006	0.981	0	0.017	0.002	0.005	0.976	0.000349887
2889	0.001	0.009	0.003	0.005	0.982	0.001	0.021	0	0.001	0.977	0.00300491
2890	0.005	0.001	0.011	0	0.983	0.001	0.002	0.017	0.001	0.979	0.00148525
2891	0.005	0.001	0.005	0.003	0.986	0.005	0.002	0.01	0.001	0.982	0.000773354
2892	0.003	0.003	0.003	0.004	0.987	0.005	0	0.007	0.001	0.987	0.00205933
2893	0.005	0.003	0.001	0.006	0.985	0.01	0	0.002	0.001	0.987	0.00254053
2894	0.006	0	0.005	0.003	0.986	0.004	0.001	0.006	0	0.989	0.00151087
2895	0.002	0	0.005	0.002	0.991	0.003	0.002	0.005	0.001	0.989	0.000828941
2896	0	0.005	0.001	0.002	0.992	0	0.007	0.001	0.002	0.99	8.4228e-05
2897	0	0.001	0	0.004	0.995	0.001	0.001	0	0.005	0.993	0.000374912
2898	0	0	0.001	0.004	0.995	0	0.001	0.001	0.001	0.997	0.000828937
2899	0.002	0	0.001	0	0.997	0	0	0.002	0	0.998	0.000778222
2900	0.002	0	0	0	0.998	0	0	0.002	0	0.998	0.00138629
2901	0	0.001	0	0.001	0.998	0	0	0.001	0	0.999	0.00103985
2902	0	0.001	0	0	0.999	0	0.001	0	0	0.999	0
2903	0	0	0	0	1	0	0	0.001	0	0.999	0.000346699
2904	0	0	0	0	1	0	0.001	0	0	0.999	0.000346699

### Sheet: LM_231_0.3
	LM 231 (T=0.3) pretrain frequency					LM 231 (T=0.3) finetune frequency
E. coli reference position	A	C	G	U	deletion	A	C	G	U	deletion	JSD
1	0	0	0	0	1	0	0	0	0	1	0
2	0	0	1	0	0	0	0	1	0	0	0
3	0	0	0	1	0	0	0	0	1	0	0
4	0	0	0	1	0	0	0	0	1	0	0
5	1	0	0	0	0	1	0	0	0	0	0
6	1	0	0	0	0	1	0	0	0	0	0
7	0	0	1	0	0	0	0	1	0	0	0
8	0	1	0	0	0	0	1	0	0	0	0
9	0	0	1	0	0	0	0	1	0	0	0
10	1	0	0	0	0	1	0	0	0	0	0
11	0	1	0	0	0	0	1	0	0	0	0
12	0	0	0	1	0	0	0	0	1	0	0
13	1	0	0	0	0	1	0	0	0	0	0
14	1	0	0	0	0	1	0	0	0	0	0
15	0	0	1	0	0	0	0	1	0	0	0
16	0	1	0	0	0	0	1	0	0	0	0
17	0	0	1	0	0	0	0	1	0	0	0
18	0	0	0	1	0	0	0	0	1	0	0
19	1	0	0	0	0	1	0	0	0	0	0
20	0	1	0	0	0	0	1	0	0	0	0
21	1	0	0	0	0	1	0	0	0	0	0
22	0	1	0	0	0	0	1	0	0	0	0
23	0	0	1	0	0	0	0	1	0	0	0
24	0	0	1	0	0	0	0	1	0	0	0
25	0	0	0	1	0	0	0	0	1	0	0
26	0	0	1	0	0	0	0	1	0	0	0
27	0	0	1	0	0	0	0	1	0	0	0
28	1	0	0	0	0	1	0	0	0	0	0
29	0	0	0	1	0	0	0	0	1	0	0
30	0	0	1	0	0	0	0	1	0	0	0
31	0	1	0	0	0	0	1	0	0	0	0
32	0	1	0	0	0	0	1	0	0	0	0
33	0	1	0	0	0	0	1	0	0	0	0
34	0	0	0	1	0	0	0	0	1	0	0
35	0	0	1	0	0	0	0	1	0	0	0
36	0	0	1	0	0	0	0	1	0	0	0
37	0	1	0	0	0	0	1	0	0	0	0
38	1	0	0	0	0	1	0	0	0	0	0
39	0	0	1	0	0	0	0	1	0	0	0
40	0	0	0	1	0	0	0	0	1	0	0
41	0	1	0	0	0	0	1	0	0	0	0
42	1	0	0	0	0	1	0	0	0	0	0
43	0	0	1	0	0	0	0	1	0	0	0
44	1	0	0	0	0	1	0	0	0	0	0
45	0	0	1	0	0	0	0	1	0	0	0
46	0	0	1	0	0	0	0	1	0	0	0
47	0	1	0	0	0	0	1	0	0	0	0
48	0	0	1	0	0	0	0	1	0	0	0
49	1	0	0	0	0	1	0	0	0	0	0
50	0	0	0	1	0	0	0	0	1	0	0
51	0	0	1	0	0	0	0	1	0	0	0
52	1	0	0	0	0	1	0	0	0	0	0
53	1	0	0	0	0	1	0	0	0	0	0
54	0	0	1	0	0	0	0	1	0	0	0
55	0	0	1	0	0	0	0	1	0	0	0
56	1	0	0	0	0	1	0	0	0	0	0
57	0	1	0	0	0	0	1	0	0	0	0
58	0	0	1	0	0	0	0	1	0	0	0
59	0	0	0	1	0	0	0	0	1	0	0
60	0	0	1	0	0	0	0	1	0	0	0
61	0	1	0	0	0	0	1	0	0	0	0
62	0	0	0	1	0	0	0	0	1	0	0
63	1	0	0	0	0	1	0	0	0	0	0
64	1	0	0	0	0	1	0	0	0	0	0
65	0	0	0	1	0	0	0	0	1	0	0
66	0	1	0	0	0	0	1	0	0	0	0
67	0	0	0	1	0	0	0	0	1	0	0
68	0	0	1	0	0	0	0	1	0	0	0
69	0	1	0	0	0	0	1	0	0	0	0
70	0	0	1	0	0	0	0	1	0	0	0
71	1	0	0	0	0	1	0	0	0	0	0
72	0	0	0	1	0	0	0	0	1	0	0
73	1	0	0	0	0	1	0	0	0	0	0
74	1	0	0	0	0	1	0	0	0	0	0
75	0	0	1	0	0	0	0	1	0	0	0
76	0	1	0	0	0	0	1	0	0	0	0
77	0	0	1	0	0	0	0	1	0	0	0
78	0	0	0	1	0	0	0	0	1	0	0
79	0	1	0	0	0	0	1	0	0	0	0
80	0	0	1	0	0	0	0	1	0	0	0
81	0	0	1	0	0	0	0	1	0	0	0
82	0	0	0	1	0	0	0	0	1	0	0
83	1	0	0	0	0	1	0	0	0	0	0
84	1	0	0	0	0	1	0	0	0	0	0
85	0	0	1	0	0	0	0	1	0	0	0
86	0	0	1	0	0	0	0	1	0	0	0
87	0	0	0	1	0	0	0	0	1	0	0
88	0	0	1	0	0	0	0	1	0	0	0
89	1	0	0	0	0	1	0	0	0	0	0
90	0	0	0	1	0	0	0	0	1	0	0
91	1	0	0	0	0	1	0	0	0	0	0
92	0	0	0	1	0	0	0	0	1	0	0
93	0	0	1	0	0	0	0	1	0	0	0
94	1	0	0	0	0	1	0	0	0	0	0
95	1	0	0	0	0	1	0	0	0	0	0
96	0	1	0	0	0	0	1	0	0	0	0
97	0	1	0	0	0	0	1	0	0	0	0
98	0	0	1	0	0	0	0	1	0	0	0
99	0	0	0	1	0	0	0	0	1	0	0
100	0	0	0	1	0	0	0	0	1	0	0
101	1	0	0	0	0	1	0	0	0	0	0
102	0	0	0	1	0	0	0	0	1	0	0
103	1	0	0	0	0	1	0	0	0	0	0
104	1	0	0	0	0	1	0	0	0	0	0
105	0	1	0	0	0	0	1	0	0	0	0
106	0	1	0	0	0	0	1	0	0	0	0
107	0	0	1	0	0	0	0	1	0	0	0
108	0	0	1	0	0	0	0	1	0	0	0
109	0	1	0	0	0	0	1	0	0	0	0
110	0	0	1	0	0	0	0	1	0	0	0
111	1	0	0	0	0	1	0	0	0	0	0
112	0	0	0	1	0	0	0	0	1	0	0
113	0	0	0	1	0	0	0	0	1	0	0
114	0	0	0	1	0	0	0	0	1	0	0
115	0	1	0	0	0	0	1	0	0	0	0
116	0	1	0	0	0	0	1	0	0	0	0
117	0	0	1	0	0	0	0	1	0	0	0
118	1	0	0	0	0	1	0	0	0	0	0
119	1	0	0	0	0	1	0	0	0	0	0
120	0	0	0	1	0	0	0	0	1	0	0
121	0	0	1	0	0	0	0	1	0	0	0
122	0	0	1	0	0	0	0	1	0	0	0
123	0	0	1	0	0	0	0	1	0	0	0
124	0	0	1	0	0	0	0	1	0	0	0
125	1	0	0	0	0	1	0	0	0	0	0
126	1	0	0	0	0	1	0	0	0	0	0
127	1	0	0	0	0	1	0	0	0	0	0
128	0	1	0	0	0	0	1	0	0	0	0
129	0	1	0	0	0	0	1	0	0	0	0
130	0	1	0	0	0	0	1	0	0	0	0
131	1	0	0	0	0	1	0	0	0	0	0
132	0	0	1	0	0	0	0	1	0	0	0
133	0	0	0	1	0	0	0	0	1	0	0
134	0	0	1	0	0	0	0	1	0	0	0
135	0	0	0	1	0	0	0	0	1	0	0
136	0	0	1	0	0	0	0	1	0	0	0
137	0	0	0	1	0	0	0	0	1	0	0
138	0	0	0	1	0	0	0	0	1	0	0
139	0	0	0	1	0	0	0	0	1	0	0
140	0	1	0	0	0	0	1	0	0	0	0
141	0	0	1	0	0	0	0	1	0	0	0
142	1	0	0	0	0	1	0	0	0	0	0
143	0	1	0	0	0	0	1	0	0	0	0
144	1	0	0	0	0	1	0	0	0	0	0
145	0	1	0	0	0	0	1	0	0	0	0
146	1	0	0	0	0	1	0	0	0	0	0
147	0	1	0	0	0	0	1	0	0	0	0
148	0	0	0	1	0	0	0	0	1	0	0
149	1	0	0	0	0	1	0	0	0	0	0
150	0	0	0	1	0	0	0	0	1	0	0
151	0	1	0	0	0	0	1	0	0	0	0
152	1	0	0	0	0	1	0	0	0	0	0
153	0	0	0	1	0	0	0	0	1	0	0
154	0	0	0	1	0	0	0	0	1	0	0
155	1	0	0	0	0	1	0	0	0	0	0
156	1	0	0	0	0	1	0	0	0	0	0
157	0	1	0	0	0	0	1	0	0	0	0
158	0	0	0	1	0	0	0	0	1	0	0
159	0	0	1	0	0	0	0	1	0	0	0
160	1	0	0	0	0	1	0	0	0	0	0
161	1	0	0	0	0	1	0	0	0	0	0
162	0	0	0	1	0	0	0	0	1	0	0
163	0	1	0	0	0	0	1	0	0	0	0
164	0	1	0	0	0	0	1	0	0	0	0
165	1	0	0	0	0	1	0	0	0	0	0
166	0	0	0	1	0	0	0	0	1	0	0
167	1	0	0	0	0	1	0	0	0	0	0
168	0	0	1	0	0	0	0	1	0	0	0
169	0	0	1	0	0	0	0	1	0	0	0
170	0	0	0	1	0	0	0	0	1	0	0
171	0	0	0	1	0	0	0	0	1	0	0
172	1	0	0	0	0	1	0	0	0	0	0
173	1	0	0	0	0	1	0	0	0	0	0
174	0	0	0	1	0	0	0	0	1	0	0
175	0	0	1	0	0	0	0	1	0	0	0
176	1	0	0	0	0	1	0	0	0	0	0
177	0	0	1	0	0	0	0	1	0	0	0
178	0	0	1	0	0	0	0	1	0	0	0
179	0	1	0	0	0	0	1	0	0	0	0
180	0	0	1	0	0	0	0	1	0	0	0
181	1	0	0	0	0	1	0	0	0	0	0
182	1	0	0	0	0	1	0	0	0	0	0
183	0	1	0	0	0	0	1	0	0	0	0
184	0	1	0	0	0	0	1	0	0	0	0
185	0	0	1	0	0	0	0	1	0	0	0
186	0	0	1	0	0	0	0	1	0	0	0
187	0	0	1	0	0	0	0	1	0	0	0
188	0	0	1	0	0	0	0	1	0	0	0
189	0	0	1	0	0	0	0	1	0	0	0
190	1	0	0	0	0	1	0	0	0	0	0
191	1	0	0	0	0	1	0	0	0	0	0
192	0	1	0	0	0	0	1	0	0	0	0
193	0	0	0	1	0	0	0	0	1	0	0
194	0	0	1	0	0	0	0	1	0	0	0
195	1	0	0	0	0	1	0	0	0	0	0
196	1	0	0	0	0	1	0	0	0	0	0
197	1	0	0	0	0	1	0	0	0	0	0
198	0	1	0	0	0	0	1	0	0	0	0
199	1	0	0	0	0	1	0	0	0	0	0
200	0	0	0	1	0	0	0	0	1	0	0
201	0	1	0	0	0	0	1	0	0	0	0
202	0	0	0	1	0	0	0	0	1	0	0
203	1	0	0	0	0	1	0	0	0	0	0
204	1	0	0	0	0	1	0	0	0	0	0
205	0	0	1	0	0	0	0	1	0	0	0
206	0	0	0	1	0	0	0	0	1	0	0
207	1	0	0	0	0	1	0	0	0	0	0
208	0	1	0	0	0	0	1	0	0	0	0
209	0	1	0	0	0	0	1	0	0	0	0
210	0	1	0	0	0	0	1	0	0	0	0
211	0	1	0	0	0	0	1	0	0	0	0
212	0	0	1	0	0	0	0	1	0	0	0
213	1	0	0	0	0	1	0	0	0	0	0
214	0	0	1	0	0	0	0	1	0	0	0
215	0	0	1	0	0	0	0	1	0	0	0
216	1	0	0	0	0	1	0	0	0	0	0
217	1	0	0	0	0	1	0	0	0	0	0
218	1	0	0	0	0	1	0	0	0	0	0
219	1	0	0	0	0	1	0	0	0	0	0
220	0	0	1	0	0	0	0	1	0	0	0
221	1	0	0	0	0	1	0	0	0	0	0
222	1	0	0	0	0	1	0	0	0	0	0
223	1	0	0	0	0	1	0	0	0	0	0
224	0	0	0	1	0	0	0	0	1	0	0
225	0	1	0	0	0	0	1	0	0	0	0
226	1	0	0	0	0	1	0	0	0	0	0
227	1	0	0	0	0	1	0	0	0	0	0
228	0	1	0	0	0	0	1	0	0	0	0
229	0	1	0	0	0	0	1	0	0	0	0
230	0	0	1	0	0	0	0	1	0	0	0
231	1	0	0	0	0	1	0	0	0	0	0
232	0	0	1	0	0	0	0	1	0	0	0
233	1	0	0	0	0	1	0	0	0	0	0
234	0	0	0	1	0	0	0	0	1	0	0
235	0	0	0	1	0	0	0	0	1	0	0
236	0	1	0	0	0	0	1	0	0	0	0
237	0	1	0	0	0	0	1	0	0	0	0
238	0	1	0	0	0	0	1	0	0	0	0
239	0	1	0	0	0	0	1	0	0	0	0
240	0	1	0	0	0	0	1	0	0	0	0
241	1	0	0	0	0	1	0	0	0	0	0
242	0	0	1	0	0	0	0	1	0	0	0
243	0	0	0	1	0	0	0	0	1	0	0
244	1	0	0	0	0	1	0	0	0	0	0
245	0	0	1	0	0	0	0	1	0	0	0
246	0	1	0	0	0	0	1	0	0	0	0
247	0	0	1	0	0	0	0	1	0	0	0
248	0	0	1	0	0	0	0	1	0	0	0
249	0	1	0	0	0	0	1	0	0	0	0
250	0	0	1	0	0	0	0	1	0	0	0
251	1	0	0	0	0	1	0	0	0	0	0
252	0	0	1	0	0	0	0	1	0	0	0
253	0	1	0	0	0	0	1	0	0	0	0
254	0	0	1	0	0	0	0	1	0	0	0
255	1	0	0	0	0	1	0	0	0	0	0
256	1	0	0	0	0	1	0	0	0	0	0
257	0	1	0	0	0	0	1	0	0	0	0
258	0	0	1	0	0	0	0	1	0	0	0
259	0	0	1	0	0	0	0	1	0	0	0
260	0	0	1	0	0	0	0	1	0	0	0
261	0	0	1	0	0	0	0	1	0	0	0
262	1	0	0	0	0	1	0	0	0	0	0
263	0	0	1	0	0	0	0	1	0	0	0
264	0	0	1	0	0	0	0	1	0	0	0
265	1	0	0	0	0	1	0	0	0	0	0
266	0	0	1	0	0	0	0	1	0	0	0
267	0	1	0	0	0	0	1	0	0	0	0
268	0	1	0	0	0	0	1	0	0	0	0
269	0	1	0	0	0	0	1	0	0	0	0
270	1	0	0	0	0	1	0	0	0	0	0
271	0	0	1	0	0	0	0	1	0	0	0
272	1	0	0	0	0	1	0	0	0	0	0
273	0	0	1	0	0	0	0	1	0	0	0
274	0	1	0	0	0	0	1	0	0	0	0
275	0	1	0	0	0	0	1	0	0	0	0
276	0	0	0	1	0	0	0	0	1	0	0
277	0	0	1	0	0	0	0	1	0	0	0
278	1	0	0	0	0	1	0	0	0	0	0
279	1	0	0	0	0	1	0	0	0	0	0
280	0	0	0	1	0	0	0	0	1	0	0
281	0	1	0	0	0	0	1	0	0	0	0
282	1	0	0	0	0	1	0	0	0	0	0
283	0	0	1	0	0	0	0	1	0	0	0
284	0	0	0	1	0	0	0	0	1	0	0
285	0	0	1	0	0	0	0	1	0	0	0
286	0	0	0	1	0	0	0	0	1	0	0
287	0	0	1	0	0	0	0	1	0	0	0
288	0	0	0	1	0	0	0	0	1	0	0
289	0	0	1	0	0	0	0	1	0	0	0
290	0	0	0	1	0	0	0	0	1	0	0
291	0	0	1	0	0	0	0	1	0	0	0
292	0	0	0	1	0	0	0	0	1	0	0
293	0	0	0	1	0	0	0	0	1	0	0
294	1	0	0	0	0	1	0	0	0	0	0
295	0	0	1	0	0	0	0	1	0	0	0
296	0	0	0	1	0	0	0	0	1	0	0
297	0	0	1	0	0	0	0	1	0	0	0
298	0	0	1	0	0	0	0	1	0	0	0
299	1	0	0	0	0	1	0	0	0	0	0
300	1	0	0	0	0	1	0	0	0	0	0
301	0	0	1	0	0	0	0	1	0	0	0
302	0	1	0	0	0	0	1	0	0	0	0
303	0	0	1	0	0	0	0	1	0	0	0
304	0	0	0	1	0	0	0	0	1	0	0
305	0	1	0	0	0	0	1	0	0	0	0
306	0	0	0	1	0	0	0	0	1	0	0
307	0	0	1	0	0	0	0	1	0	0	0
308	0	0	1	0	0	0	0	1	0	0	0
309	1	0	0	0	0	1	0	0	0	0	0
310	1	0	0	0	0	1	0	0	0	0	0
311	1	0	0	0	0	1	0	0	0	0	0
312	0	0	1	0	0	0	0	1	0	0	0
313	0	0	1	0	0	0	0	1	0	0	0
314	0	1	0	0	0	0	1	0	0	0	0
315	0	0	1	0	0	0	0	1	0	0	0
316	0	1	0	0	0	0	1	0	0	0	0
317	0	0	1	0	0	0	0	1	0	0	0
318	0	1	0	0	0	0	1	0	0	0	0
319	0	0	1	0	0	0	0	1	0	0	0
320	1	0	0	0	0	1	0	0	0	0	0
321	0	0	0	1	0	0	0	0	1	0	0
322	1	0	0	0	0	1	0	0	0	0	0
323	0	1	0	0	0	0	1	0	0	0	0
324	1	0	0	0	0	1	0	0	0	0	0
325	0	0	1	0	0	0	0	1	0	0	0
326	0	0	1	0	0	0	0	1	0	0	0
327	0	0	1	0	0	0	0	1	0	0	0
328	0	0	0	1	0	0	0	0	1	0	0
329	0	0	1	0	0	0	0	1	0	0	0
330	1	0	0	0	0	1	0	0	0	0	0
331	0	1	0	0	0	0	1	0	0	0	0
332	1	0	0	0	0	1	0	0	0	0	0
333	0	0	1	0	0	0	0	1	0	0	0
334	0	1	0	0	0	0	1	0	0	0	0
335	0	1	0	0	0	0	1	0	0	0	0
336	0	1	0	0	0	0	1	0	0	0	0
337	0	1	0	0	0	0	1	0	0	0	0
338	0	0	1	0	0	0	0	1	0	0	0
339	0	0	0	1	0	0	0	0	1	0	0
340	1	0	0	0	0	1	0	0	0	0	0
341	0	1	0	0	0	0	1	0	0	0	0
342	1	0	0	0	0	1	0	0	0	0	0
343	0	1	0	0	0	0	1	0	0	0	0
344	1	0	0	0	0	1	0	0	0	0	0
345	1	0	0	0	0	1	0	0	0	0	0
346	1	0	0	0	0	1	0	0	0	0	0
347	1	0	0	0	0	1	0	0	0	0	0
348	1	0	0	0	0	1	0	0	0	0	0
349	0	0	0	1	0	0	0	0	1	0	0
350	0	0	1	0	0	0	0	1	0	0	0
351	0	1	0	0	0	0	1	0	0	0	0
352	1	0	0	0	0	1	0	0	0	0	0
353	0	1	0	0	0	0	1	0	0	0	0
354	1	0	0	0	0	1	0	0	0	0	0
355	0	0	0	1	0	0	0	0	1	0	0
356	0	0	1	0	0	0	0	1	0	0	0
357	0	1	0	0	0	0	1	0	0	0	0
358	0	0	0	1	0	0	0	0	1	0	0
359	0	0	1	0	0	0	0	1	0	0	0
360	0	0	0	1	0	0	0	0	1	0	0
361	0	0	1	0	0	0	0	1	0	0	0
362	1	0	0	0	0	1	0	0	0	0	0
363	0	0	1	0	0	0	0	1	0	0	0
364	0	1	0	0	0	0	1	0	0	0	0
365	0	0	0	1	0	0	0	0	1	0	0
366	0	1	0	0	0	0	1	0	0	0	0
367	0	0	1	0	0	0	0	1	0	0	0
368	1	0	0	0	0	1	0	0	0	0	0
369	0	0	0	1	0	0	0	0	1	0	0
370	0	0	1	0	0	0	0	1	0	0	0
371	1	0	0	0	0	1	0	0	0	0	0
372	0	0	1	0	0	0	0	1	0	0	0
373	0	0	0	1	0	0	0	0	1	0	0
374	1	0	0	0	0	1	0	0	0	0	0
375	0	0	1	0	0	0	0	1	0	0	0
376	0	0	1	0	0	0	0	1	0	0	0
377	0	0	1	0	0	0	0	1	0	0	0
378	0	1	0	0	0	0	1	0	0	0	0
379	0	0	1	0	0	0	0	1	0	0	0
380	0	0	1	0	0	0	0	1	0	0	0
381	0	0	1	0	0	0	0	1	0	0	0
382	1	0	0	0	0	1	0	0	0	0	0
383	0	1	0	0	0	0	1	0	0	0	0
384	1	0	0	0	0	1	0	0	0	0	0
385	0	1	0	0	0	0	1	0	0	0	0
386	0	0	1	0	0	0	0	1	0	0	0
387	0	0	0	1	0	0.223	0.003	0.03	0.744	0	0.0981514
388	0	0	1	0	0	0	0	1	0	0	0
389	0.659	0	0.237	0.104	0	0.036	0	0.954	0.01	0	0.308237
390	0.361	0.256	0	0.383	0	0.779	0.001	0	0.22	0	0.136174
391	1	0	0	0	0	0.992	0	0.007	0.001	0	0.00278062
392	0	0	0	1	0	0.001	0.007	0.001	0.991	0	0.00312933
393	0	1	0	0	0	0	1	0	0	0	0
394	0	1	0	0	0	0	1	0	0	0	0
395	0	0	0	1	0	0.001	0.002	0	0.997	0	0.00104085
396	0	0	1	0	0	0	0	1	0	0	0
397	0	0	0	1	0	0	0.272	0	0.728	0	0.105016
398	0	1	0	0	0	0	0.998	0	0.002	0	0.000693648
399	0	0	0	1	0	0	0	0	1	0	0
400	0	0	1	0	0	0	0	1	0	0	0
401	1	0	0	0	0	1	0	0	0	0	0
402	1	0	0	0	0	1	0	0	0	0	0
403	0	0.265	0.067	0.668	0	0	0	0.985	0.015	0	0.532431
404	1	0	0	0	0	0.085	0.859	0.053	0.003	0	0.544123
405	0	0	0	1	0	0.296	0	0	0.704	0	0.115506
406	0	0	1	0	0	0	0	1	0	0	0
407	0	0	1	0	0	0	0	1	0	0	0
408	0	0	1	0	0	0	0	1	0	0	0
409	0	0	1	0	0	0	0	1	0	0	0
410	0	0	1	0	0	0	0	1	0	0	0
411	0	0	1	0	0	0.002	0	0.998	0	0	0.000693648
412	1	0	0	0	0	1	0	0	0	0	0
413	0	1	0	0	0	0	1	0	0	0	0
414	0	1	0	0	0	0	1	0	0	0	0
415	1	0	0	0	0	1	0	0	0	0	0
416	0	0	0	1	0	0	1	0	0	0	0.693147
417	0	1	0	0	0	0	1	0	0	0	0
418	0	1	0	0	0	0	0.998	0	0.002	0	0.000693648
419	0	0	0	1	0	0	0	0	1	0	0
420	0	1	0	0	0	0	1	0	0	0	0
421	0	1	0	0	0	0	1	0	0	0	0
422	1	0	0	0	0	1	0	0	0	0	0
423	1	0	0	0	0	1	0	0	0	0	0
424	0	0	1	0	0	0	0	1	0	0	0
425	0	0	1	0	0	0	0	1	0	0	0
426	0	1	0	0	0	0	1	0	0	0	0
427	0	0	0	1	0	0	0	0	1	0	0
428	1	0	0	0	0	1	0	0	0	0	0
429	1	0	0	0	0	1	0	0	0	0	0
430	1	0	0	0	0	0.999	0	0.001	0	0	0.000346699
431	0	0	0	1	0	0	0	0	1	0	0
432	1	0	0	0	0	1	0	0	0	0	0
433	0	1	0	0	0	0	1	0	0	0	0
434	0	0	0	1	0	0	0.003	0	0.997	0	0.00104085
435	0	1	0	0	0	0.443	0.55	0	0	0.007	0.189094
436	0.002	0.856	0.142	0	0	0.001	0.985	0.014	0	0	0.0328604
437	0	0	0	1	0	0.001	0.875	0.002	0.122	0	0.500241
438	0.138	0.002	0.86	0	0	0.155	0.195	0.335	0.305	0.01	0.231785
439	1	0	0	0	0	0.114	0.009	0.872	0	0.005	0.509236
440	0.002	0.853	0	0.145	0	0	0.955	0.025	0	0.02	0.0679815
441	0.002	0.17	0	0.828	0	0.051	0.435	0.002	0.322	0.19	0.16829
442	0	0	1	0	0	0	0.01	0.989	0.001	0	0.00382752
443	1	0	0	0	0	0.997	0	0	0.002	0.001	0.00104085
444	0	1	0	0	0	0	1	0	0	0	0
445	0	1	0	0	0	0	1	0	0	0	0
446	0	0	1	0	0	0	0	1	0	0	0
447	1	0	0	0	0	1	0	0	0	0	0
448	0	0	0	1	0	0	0.001	0	0.999	0	0.000346699
449	1	0	0	0	0	1	0	0	0	0	0
450	0	0	1	0	0	0	0	1	0	0	0
451	0	0	0	1	0	0	0.062	0	0.938	0	0.0219835
452	0	0	1	0	0	0	0	1	0	0	0
453	1	0	0	0	0	0.019	0.806	0.175	0	0	0.645906
454	1	0	0	0	0	1	0	0	0	0	0
455	0	1	0	0	0	0.006	0.966	0.002	0	0.026	0.0119305
456	0.003	0.997	0	0	0	0.057	0.878	0.005	0.06	0	0.0392556
457	1	0	0	0	0	1	0	0	0	0	0
458	0	0	1	0	0	0	0	1	0	0	0
459	0	0	0	1	0	0	0	0	1	0	0
460	1	0	0	0	0	1	0	0	0	0	0
461	0	1	0	0	0	0	1	0	0	0	0
462	0	0.998	0	0.002	0	0	1	0	0	0	0.000693648
463	0	0	1	0	0	0	0	1	0	0	0
464	0	0	0	1	0	0	0	0	1	0	0
465	0	0	1	0	0	0	0	1	0	0	0
466	1	0	0	0	0	1	0	0	0	0	0
467	0.002	0	0.998	0	0	0	0	1	0	0	0.000693648
468	0	0	1	0	0	0	0	1	0	0	0
469	0	0	1	0	0	0	0	1	0	0	0
470	1	0	0	0	0	1	0	0	0	0	0
471	1	0	0	0	0	1	0	0	0	0	0
472	1	0	0	0	0	1	0	0	0	0	0
473	0	0	1	0	0	0	0	1	0	0	0
474	0	0	1	0	0	0	0	1	0	0	0
475	0	0.998	0	0.002	0	0	0	0	1	0	0.685932
476	0	0	1	0	0	0	0	1	0	0	0
477	1	0	0	0	0	1	0	0	0	0	0
478	1	0	0	0	0	1	0	0	0	0	0
479	1	0	0	0	0	1	0	0	0	0	0
480	1	0	0	0	0	1	0	0	0	0	0
481	0	0	1	0	0	0	0	1	0	0	0
482	0.998	0.002	0	0	0	0.979	0.021	0	0	0	0.00461929
483	1	0	0	0	0	1	0	0	0	0	0
484	0	1	0	0	0	0	1	0	0	0	0
485	0	0.998	0	0.002	0	0	1	0	0	0	0.000693648
486	0	0.998	0	0.002	0	0	1	0	0	0	0.000693648
487	0	1	0	0	0	0	1	0	0	0	0
488	0	0	0.955	0.045	0	0	0	1	0	0	0.0158548
489	0.002	0	0.998	0	0	0	0	1	0	0	0.000693648
490	0.042	0.766	0	0.045	0.147	0	0	0	0.004	0.996	0.466916
491	0.001	0	0.997	0.002	0	0.033	0	0.967	0	0	0.0103355
492	1	0	0	0	0	1	0	0	0	0	0
493	0	0	1	0	0	0	0	1	0	0	0
494	0.002	0	0.998	0	0	0	0	1	0	0	0.000693648
495	0.002	0	0.998	0	0	0	0	1	0	0	0.000693648
496	0	0	1	0	0	0	0	1	0	0	0
497	0.998	0	0.002	0	0	1	0	0	0	0	0.000693648
498	0	0	1	0	0	0	0	1	0	0	0
499	0	0	0	1	0	0	0	0	1	0	0
500	0	0	1	0	0	0	0	1	0	0	0
501	1	0	0	0	0	1	0	0	0	0	0
502	1	0	0	0	0	1	0	0	0	0	0
503	1	0	0	0	0	1	0	0	0	0	0
504	0	0.007	0	0.993	0	0	0	0.003	0.997	0	0.00346775
505	1	0	0	0	0	1	0	0	0	0	0
506	0	0	1	0	0	0	0	1	0	0	0
507	1	0	0	0	0	1	0	0	0	0	0
508	0.635	0.001	0	0.364	0	0.96	0	0.038	0	0.002	0.157034
509	0	1	0	0	0	0	1	0	0	0	0
510	0	1	0	0	0	0	0.949	0.051	0	0	0.0180089
511	0	0	0	1	0	0	0	0	1	0	0
512	0	0	1	0	0	0	0	1	0	0	0
513	1	0	0	0	0	1	0	0	0	0	0
514	1	0	0	0	0	1	0	0	0	0	0
515	1	0	0	0	0	1	0	0	0	0	0
516	0	1	0	0	0	0	1	0	0	0	0
517	0	1	0	0	0	0	1	0	0	0	0
518	0	0	1	0	0	0.002	0.02	0.978	0	0	0.00768579
519	0	0.126	0	0.874	0	0	0.02	0	0.98	0	0.0229555
520	0.197	0	0.803	0	0	0.078	0.027	0.889	0.006	0	0.0258391
521	0	0.002	0	0.998	0	0.004	0.024	0.004	0.968	0	0.00837249
522	0.763	0	0.237	0	0	0	0	1	0	0	0.390995
523	0	1	0	0	0	0	0.995	0	0.005	0	0.001736
524	0.149	0.002	0.849	0	0	0	0.986	0	0.014	0	0.685946
525	0	0	0	1	0	0	0.003	0	0.997	0	0.00104085
526	1	0	0	0	0	1	0	0	0	0	0
527	0	1	0	0	0	0	1	0	0	0	0
528	1	0	0	0	0	1	0	0	0	0	0
529	1	0	0	0	0	0.996	0	0.004	0	0	0.0013883
530	0.149	0	0.851	0	0	0.002	0.001	0.995	0.002	0	0.0508659
531	0.005	0.995	0	0	0	0.021	0.976	0.002	0.001	0	0.00373225
532	0.998	0	0.002	0	0	0.981	0.001	0.017	0.001	0	0.00411784
533	0	0	1	0	0	0.032	0	0.967	0	0.001	0.0115753
534	0	0	0	1	0	0.039	0	0.015	0.945	0.001	0.0194504
535	0.269	0.014	0.717	0	0	0.001	0.868	0.11	0.014	0.007	0.491782
536	0	0	1	0	0	0.006	0	0.988	0	0.006	0.00417699
537	0.001	0	0.999	0	0	0.046	0.002	0.943	0.001	0.008	0.0180853
538	1	0	0	0	0	0.95	0	0.046	0.001	0.003	0.0176492
539	0	0	1	0	0	0	0	0.998	0	0.002	0.000693648
540	0	1	0	0	0	0.002	0.067	0.922	0	0.009	0.567997
541	0.005	0.995	0	0	0	0.034	0.068	0.888	0	0.01	0.559313
542	0	0.446	0.003	0.551	0	0.395	0.14	0.426	0.027	0.012	0.468571
543	0.158	0.459	0.042	0.341	0	0.076	0.39	0.402	0.119	0.013	0.125567
544	0	0.08	0.001	0.024	0.895	0.023	0.131	0.217	0.104	0.525	0.121305
545	0	0.093	0.001	0.414	0.492	0.043	0.146	0.328	0.213	0.27	0.161294
546	0.002	0	0.122	0.525	0.351	0.129	0.082	0.285	0.398	0.106	0.12444
547	0.005	0.107	0.006	0.541	0.341	0.254	0.063	0.256	0.371	0.056	0.221598
548	0.242	0.05	0.394	0.281	0.033	0.339	0.156	0.156	0.267	0.082	0.0504774
549	0.163	0.3	0.019	0.514	0.004	0.271	0.094	0.352	0.206	0.077	0.180327
550	0.039	0.006	0.735	0.22	0	0.215	0.315	0.4	0.048	0.022	0.192524
551	0.055	0.004	0.94	0.001	0	0.044	0.424	0.23	0.278	0.024	0.35455
552	0.001	0.001	0.992	0.006	0	0.012	0.795	0.079	0.093	0.021	0.535249
553	0	0	0.995	0.005	0	0.001	0.879	0.087	0.014	0.019	0.536321
554	0	0	0	1	0	0	0.014	0.003	0.981	0.002	0.00663046
555	0	0	1	0	0	0.003	0.002	0.989	0.005	0.001	0.00382752
556	1	0	0	0	0	0.987	0.007	0.004	0	0.002	0.00452672
557	0	1	0	0	0	0	0.988	0.003	0.006	0.003	0.00417699
558	0	0.001	0.014	0.985	0	0	0.073	0.841	0.08	0.006	0.512765
559	0	0	1	0	0	0	0	0.988	0.006	0.006	0.00417699
560	0	1	0	0	0	0	0.995	0.003	0.001	0.001	0.001736
561	0	0	1	0	0	0	0.001	0.998	0.001	0	0.000693648
562	0	0	0	1	0	0	0	0	1	0	0
563	0.998	0	0.002	0	0	0.28	0	0.72	0	0	0.350301
564	0	1	0	0	0	0	1	0	0	0	0
565	0	1	0	0	0	0	0.86	0	0.14	0	0.0511572
566	0	0	0	1	0	0	0	0	1	0	0
567	0	0	0	1	0	0.019	0.007	0	0.973	0.001	0.00944986
568	0	0	0	1	0	0	0	0	1	0	0
569	0	0	0	1	0	0	0	0	1	0	0
570	0	0	1	0	0	0	0	1	0	0	0
571	0	0.002	0	0.998	0	0.118	0.644	0.003	0.234	0.001	0.386916
572	1	0	0	0	0	0.787	0	0.056	0.157	0	0.0801824
573	0	0	0	1	0	0.008	0	0.263	0.729	0	0.104584
574	1	0	0	0	0	0.999	0.001	0	0	0	0.000346699
575	1	0	0	0	0	1	0	0	0	0	0
576	0	0	0	1	0	0	0.138	0	0.862	0	0.0503864
577	0	0	1	0	0	0	0	1	0	0	0
578	0.002	0	0.998	0	0	0.746	0	0.254	0	0	0.370493
579	0	0	1	0	0	0.04	0	0.959	0.001	0	0.0144241
580	0	0.002	0	0.998	0	0	0.993	0	0.007	0	0.665067
581	0	1	0	0	0	0	1	0	0	0	0
582	0.998	0	0	0.002	0	0.275	0.111	0.224	0.39	0	0.354726
583	0.002	0	0.998	0	0	0.025	0	0.975	0	0	0.00585982
584	0	1	0	0	0	0	0.404	0.595	0	0.001	0.27186
585	0	0	1	0	0	0	0	0.999	0	0.001	0.000346699
586	1	0	0	0	0	1	0	0	0	0	0
587	0	0.998	0.002	0	0	0	0.002	0.998	0	0	0.67872
588	0	0	0	1	0	0	0	0	1	0	0
589	0	0	0	1	0	0	0.001	0	0.999	0	0.000346699
590	1	0	0	0	0	0.587	0	0.413	0	0	0.170316
591	0.002	0.517	0	0.481	0	0	0.717	0	0.283	0	0.0218089
592	0.708	0.001	0.04	0.251	0	0.001	0.434	0.189	0.374	0.002	0.422273
593	0	0.002	0.123	0.875	0	0.009	0.3	0.545	0.146	0	0.318122
594	0	0	0	1	0	0.005	0.007	0.001	0.986	0.001	0.0048767
595	0	0.873	0	0.127	0	0.15	0.79	0.045	0.014	0.001	0.0950231
596	0.719	0.097	0.001	0.183	0	0.664	0.108	0.135	0.091	0.002	0.053442
597	0	0.002	0.998	0	0	0.006	0.105	0.881	0.007	0.001	0.0387876
598	0	0	0	1	0	0.052	0.265	0.043	0.64	0	0.144684
599	0.21	0	0.79	0	0	0.158	0.003	0.792	0.041	0.006	0.0191724
600	0	0	1	0	0	0	0	1	0	0	0
601	0	1	0	0	0	0	1	0	0	0	0
602	0.685	0	0.315	0	0	0.02	0	0.98	0	0	0.288439
603	1	0	0	0	0	1	0	0	0	0	0
604	0	0	1	0	0	0	0	1	0	0	0
605	0	0.486	0.514	0	0	0	0.001	0.999	0	0	0.20475
606	0	0	0	1	0	0	0.113	0	0.887	0	0.0408555
607	0	0	0	1	0	0	0	0	1	0	0
608	1	0	0	0	0	1	0	0	0	0	0
609	1	0	0	0	0	1	0	0	0	0	0
610	0	0.998	0.002	0	0	0	0	1	0	0	0.685932
611	0	0.999	0.001	0	0	0	0.831	0.169	0	0	0.0597123
612	0	0	0.995	0.002	0.003	0.045	0.004	0.371	0.081	0.499	0.279813
613	0.59	0.003	0	0.405	0.002	0.103	0.001	0.602	0.294	0	0.308551
614	0.992	0	0	0.006	0.002	0.272	0	0.057	0.671	0	0.346867
615	0	0	0.002	0.997	0.001	0.137	0.003	0.477	0.383	0	0.279149
616	0.997	0	0.002	0	0.001	0.898	0.008	0.071	0.006	0.017	0.0311693
617	0.003	0.001	0.996	0	0	0	0.155	0.839	0.001	0.005	0.0575236
618	0	0.002	0.998	0	0	0	0.977	0	0.021	0.002	0.685955
619	0	0	1	0	0	0	0	1	0	0	0
620	0.226	0	0.774	0	0	0.019	0	0.98	0.001	0	0.057908
621	1	0	0	0	0	1	0	0	0	0	0
622	0	0	0.999	0.001	0	0	0	1	0	0	0.000346699
623	0	0.514	0.486	0	0	0	0.999	0.001	0	0	0.20475
624	0	1	0	0	0	0	1	0	0	0	0
625	0	0	1	0	0	0	0	1	0	0	0
626	0.122	0	0.001	0.877	0	0.014	0	0.026	0.96	0	0.032749
627	1	0	0	0	0	1	0	0	0	0	0
628	0	0	1	0	0	0	0	1	0	0	0
629	0.157	0.322	0.521	0	0	0	0.826	0.174	0	0	0.156979
630	0	0	1	0	0	0	0	1	0	0	0
631	1	0	0	0	0	1	0	0	0	0	0
632	1	0	0	0	0	1	0	0	0	0	0
633	1	0	0	0	0	1	0	0	0	0	0
634	0	0.521	0.322	0.157	0	0	0.174	0.826	0	0	0.156979
635	0	1	0	0	0	0	1	0	0	0	0
636	0	0	1	0	0	0	0	1	0	0	0
637	1	0	0	0	0	1	0	0	0	0	0
638	0	0	1	0	0	0	0	1	0	0	0
639	0	0	0	1	0	0	0	0	1	0	0
640	0	1	0	0	0	0	1	0	0	0	0
641	0	0.258	0	0.742	0	0	0.903	0	0.097	0	0.235432
642	0	0	0.424	0.576	0	0	0	0.998	0.002	0	0.253265
643	1	0	0	0	0	1	0	0	0	0	0
644	0.88	0	0	0.12	0	1	0	0	0	0	0.043505
645	0.12	0.309	0	0.571	0	0.002	0.011	0.072	0.914	0.001	0.169427
646	0.695	0	0	0.305	0	0.999	0	0	0	0.001	0.119764
647	0	0	1	0	0	0	0.001	0.999	0	0	0.000346699
648	0	0	1	0	0	0	0	1	0	0	0
649	0	0	1	0	0	0	0	1	0	0	0
650	0	1	0	0	0	0	1	0	0	0	0
651	0	0	1	0	0	0	0.001	0.999	0	0	0.000346699
652	0.126	0.109	0	0.765	0	0.004	0.116	0	0.88	0	0.0381891
653	0.121	0.117	0	0.761	0.001	0.011	0.001	0.001	0.946	0.041	0.0823911
654	0.111	0.347	0.001	0.541	0	0.525	0	0	0.475	0	0.194869
655	1	0	0	0	0	0.995	0	0.005	0	0	0.001736
656	0	0	1	0	0	0	0	0.995	0.005	0	0.001736
657	0	0	0	1	0	0	0	0	1	0	0
658	0	0.789	0	0.211	0	0.03	0.795	0.001	0.169	0.005	0.0136452
659	0.002	0	0.983	0.015	0	0.05	0.03	0.867	0.046	0.007	0.0325545
660	0	0.998	0.002	0	0	0.002	0.885	0.108	0.004	0.001	0.0372472
661	0.182	0	0.095	0.723	0	0.079	0.126	0.121	0.673	0.001	0.0556905
662	0.012	0	0.988	0	0	0.006	0.036	0.817	0.135	0.006	0.0659093
663	0	0.001	0.999	0	0	0.006	0.002	0.982	0.009	0.001	0.0056666
664	0.015	0.115	0.868	0.001	0.001	0.005	0.597	0.386	0.01	0.002	0.140406
665	0.246	0.044	0.002	0.708	0	0.109	0.132	0.754	0.003	0.002	0.517563
666	0.509	0	0.484	0.007	0	0.022	0.006	0.968	0.004	0	0.181643
667	0	0	0	1	0	0.003	0.404	0.004	0.587	0.002	0.170316
668	1	0	0	0	0	0.995	0.002	0.003	0	0	0.001736
669	0	0	1	0	0	0	0.001	0.999	0	0	0.000346699
670	1	0	0	0	0	0.997	0	0.002	0	0.001	0.00104085
671	0	1	0	0	0	0	1	0	0	0	0
672	0	0.998	0.002	0	0	0	0.99	0.01	0	0	0.00146356
673	0	1	0	0	0	0	1	0	0	0	0
674	0	0	1	0	0	0	0	1	0	0	0
675	1	0	0	0	0	1	0	0	0	0	0
676	1	0	0	0	0	1	0	0	0	0	0
677	1	0	0	0	0	0.333	0	0.667	0	0	0.318488
678	0	1	0	0	0	0	1	0	0	0	0
679	0	1	0	0	0	0	0.562	0.438	0	0	0.18292
680	0.267	0.166	0.566	0.001	0	0.093	0	0.907	0	0	0.0997247
681	0.2	0	0.798	0.002	0	0.235	0	0.746	0.019	0	0.00511857
682	0.034	0	0.963	0.003	0	0.315	0	0.683	0.002	0	0.0772386
683	0	0.488	0	0.512	0	0	0.319	0	0.681	0	0.014919
684	0	0	1	0	0	0	0	1	0	0	0
685	1	0	0	0	0	1	0	0	0	0	0
686	0	0	0	1	0	0	0.008	0.245	0.747	0	0.0968753
687	0	1	0	0	0	0	1	0	0	0	0
688	0	0	0	1	0	0	0	0	1	0	0
689	1	0	0	0	0	1	0	0	0	0	0
690	0	0.002	0.253	0.745	0	0	0.939	0.007	0.054	0	0.571076
691	0	0.902	0	0.098	0	0	1	0	0	0	0.0352271
692	0	1	0	0	0	0	1	0	0	0	0
693	1	0	0	0	0	0.994	0.004	0	0.002	0	0.00208396
694	0	0	0	1	0	0	0	0	1	0	0
695	0	0	1	0	0	0	0	1	0	0	0
696	0.045	0.1	0.855	0	0	0	0.008	0.992	0	0	0.0413098
697	0	0.501	0.499	0	0	0	0.997	0.003	0	0	0.206647
698	0	1	0	0	0	0	1	0	0	0	0
699	1	0	0	0	0	1	0	0	0	0	0
700	0	0	1	0	0	0	0	1	0	0	0
701	0	0	1	0	0	0	0	1	0	0	0
702	0.29	0	0.157	0.553	0	0	0	0.999	0.001	0	0.459856
703	0	0	0	1	0	0	0	0	1	0	0
704	0	0	1	0	0	0	0	1	0	0	0
705	1	0	0	0	0	1	0	0	0	0	0
706	1	0	0	0	0	1	0	0	0	0	0
707	0	0	1	0	0	0	0	1	0	0	0
708	0	0.002	0.998	0	0	0	0.164	0.699	0.137	0	0.112838
709	0	0.001	0	0.999	0	0.055	0.014	0.277	0.654	0	0.136558
710	0.007	0.003	0.46	0.53	0	0.002	0.137	0.825	0.036	0	0.197441
711	0.158	0.46	0.38	0.002	0	0.005	0.001	0.994	0	0	0.273299
712	0.017	0.159	0.824	0	0	0.09	0	0.91	0	0	0.0698327
713	0	0	1	0	0	0.002	0	0.977	0.021	0	0.00803809
714	0	0	0	1	0	0	0	0	1	0	0
715	1	0	0	0	0	0.996	0	0.004	0	0	0.0013883
716	1	0	0	0	0	1	0	0	0	0	0
717	0	1	0	0	0	0.632	0.27	0.08	0.002	0.016	0.364611
718	1	0	0	0	0	0.957	0.038	0.004	0	0.001	0.0151389
719	0	0.824	0.159	0.017	0	0	0.919	0	0.081	0	0.0677586
720	0.002	0.041	0.46	0.497	0	0	0.989	0.001	0.01	0	0.578828
721	0.342	0.18	0.191	0.287	0	0.038	0.75	0.137	0.075	0	0.199125
722	0.999	0	0.001	0	0	0.66	0.265	0.02	0.055	0	0.133612
723	0	0.998	0.002	0	0	0.128	0.713	0.159	0	0	0.106701
724	0	0	0	1	0	0	0.005	0	0.995	0	0.001736
725	0	0	1	0	0	0	0	1	0	0	0
726	0	0	1	0	0	0	0	1	0	0	0
727	1	0	0	0	0	1	0	0	0	0	0
728	0	0	1	0	0	0	0	1	0	0	0
729	0	0	1	0	0	0	0	1	0	0	0
730	0.553	0.156	0	0.291	0	0.002	0.998	0	0	0	0.457962
731	0	1	0	0	0	0	1	0	0	0	0
732	0	1	0	0	0	0	1	0	0	0	0
733	0	0	1	0	0	0	0	1	0	0	0
734	1	0	0	0	0	1	0	0	0	0	0
735	1	0	0	0	0	1	0	0	0	0	0
736	0	1	0	0	0	0	1	0	0	0	0
737	0	1	0	0	0	0	1	0	0	0	0
738	0	0.474	0.526	0	0	0.005	0.076	0.919	0	0	0.108956
739	0.998	0	0.002	0	0	0.061	0.003	0.933	0.001	0.002	0.569343
740	0	0.998	0	0.002	0	0.001	0.062	0.008	0.927	0.002	0.567927
741	0	0	0.006	0.994	0	0.001	0.138	0.806	0.055	0	0.567592
742	0.866	0.115	0.017	0.002	0	0.006	0.001	0.818	0.175	0	0.625355
743	0.469	0.439	0.077	0.015	0	0.634	0.122	0.207	0.037	0	0.0715752
744	0	0.605	0	0.395	0	0	0.215	0.34	0.444	0.001	0.167198
745	0	0	1	0	0	0	0.075	0.924	0.001	0	0.0270903
746	0	0	0	1	0	0.006	0.128	0.233	0.631	0.002	0.148938
747	0	0	0	1	0	0	0	0	1	0	0
748	0	0	1	0	0	0	0	0.995	0.005	0	0.001736
749	0.792	0.208	0	0	0	0.903	0.096	0.001	0	0	0.012728
750	1	0	0	0	0	1	0	0	0	0	0
751	1	0	0	0	0	1	0	0	0	0	0
752	1	0	0	0	0	0.997	0.001	0	0	0.002	0.00104085
753	0.395	0	0.605	0	0	0.45	0.333	0.216	0.001	0	0.16463
754	0	0.092	0.115	0.793	0	0.003	0.229	0.145	0.623	0	0.022119
755	0.001	0.017	0.003	0.979	0	0.001	0.825	0.167	0.007	0	0.622521
756	0.992	0.006	0	0.002	0	0.06	0.789	0.14	0.011	0	0.557657
757	0	0	0.998	0.002	0	0.002	0.011	0.059	0.927	0.001	0.57222
758	0	0.526	0.474	0	0	0	0.909	0.084	0.007	0	0.103486
759	0	0	1	0	0	0	0	0.999	0	0.001	0.000346699
760	0	0	1	0	0	0	0	1	0	0	0
761	1	0	0	0	0	1	0	0	0	0	0
762	0	0	0	1	0	0	0	0	1	0	0
763	0	0	1	0	0	0	0	1	0	0	0
764	1	0	0	0	0	1	0	0	0	0	0
765	0	0.499	0.501	0	0	0	0.004	0.996	0	0	0.204366
766	0	0.717	0.099	0.184	0	0	0.994	0.006	0	0	0.0999212
767	0	0	0	1	0	0	0	0	1	0	0
768	0	0	1	0	0	0	0	1	0	0	0
769	0	0	0	1	0	0	0	0.004	0.996	0	0.0013883
770	0	0	1	0	0	0	0	1	0	0	0
771	0.101	0	0.899	0	0	0	0	1	0	0	0.0363475
772	0.745	0.152	0.002	0.101	0	0.05	0	0.945	0.005	0	0.582558
773	0	0	0	1	0	0	0	0	1	0	0
774	0.398	0.457	0.145	0	0	0.999	0.001	0	0	0	0.272218
775	0	0	1	0	0	0	0	1	0	0	0
776	0	0	1	0	0	0	0.001	0.999	0	0	0.000346699
777	0.56	0	0.44	0	0	0.626	0	0.374	0	0	0.00225799
778	0	0	1	0	0	0	0	1	0	0	0
779	0	0	0	1	0	0	0	0	1	0	0
780	0	0	1	0	0	0	0	1	0	0	0
781	1	0	0	0	0	1	0	0	0	0	0
782	1	0	0	0	0	1	0	0	0	0	0
783	1	0	0	0	0	1	0	0	0	0	0
784	0.101	0	0.898	0.001	0	0.524	0	0.274	0.202	0	0.233094
785	0	0	1	0	0	0	0	1	0	0	0
786	0	1	0	0	0	0	1	0	0	0	0
787	0	0.154	0	0.846	0	0	0.374	0	0.626	0	0.0318816
788	1	0	0	0	0	1	0	0	0	0	0
789	1	0	0	0	0	1	0	0	0	0	0
790	0.294	0	0	0.706	0	0.003	0.029	0	0.968	0	0.114892
791	0	1	0	0	0	0	1	0	0	0	0
792	0.898	0	0.102	0	0	0.276	0	0.724	0	0	0.218636
793	1	0	0	0	0	1	0	0	0	0	0
794	0.548	0	0.452	0	0	0.921	0	0.079	0	0	0.0963053
795	0.012	0.972	0	0.016	0	0	0.956	0.008	0.036	0	0.00893821
796	0	0.335	0	0.665	0	0.01	0.903	0	0.087	0	0.19704
797	0	0.567	0.15	0.283	0	0.001	0.982	0	0.017	0	0.151789
798	0	0	1	0	0	0	0.03	0.97	0	0	0.0105114
799	0	0	1	0	0	0	0	1	0	0	0
800	1	0	0	0	0	0.48	0	0	0.52	0	0.226883
801	0.293	0	0.707	0	0	0.009	0	0.991	0	0	0.0963547
802	1	0	0	0	0	1	0	0	0	0	0
803	0	0	0	1	0	0	0	0	1	0	0
804	1	0	0	0	0	1	0	0	0	0	0
805	0	0	1	0	0	0	0	1	0	0	0
806	0	1	0	0	0	0	1	0	0	0	0
807	0	0	0	1	0	0	0	0	1	0	0
808	0	0.002	0.998	0	0	0	0.001	0.999	0	0	8.50747e-05
809	0	0	1	0	0	0	0	1	0	0	0
810	0	0	0	1	0	0	0	0	1	0	0
811	0.002	0	0	0.998	0	0.001	0	0	0.999	0	8.50747e-05
812	0	1	0	0	0	0	1	0	0	0	0
813	0	0	0	1	0	0	0	0	1	0	0
814	0	1	0	0	0	0	1	0	0	0	0
815	0	0.718	0	0.282	0	0	1	0	0	0	0.109358
816	0	0.449	0.006	0.545	0	0	1	0	0	0	0.244685
817	0	1	0	0	0	0	1	0	0	0	0
818	0	0	1	0	0	0	0	1	0	0	0
819	1	0	0	0	0	1	0	0	0	0	0
820	1	0	0	0	0	1	0	0	0	0	0
821	1	0	0	0	0	1	0	0	0	0	0
822	0.292	0	0.7	0.008	0	0	0	0	1	0	0.669818
823	0.001	0.997	0.002	0	0	0.422	0	0.578	0	0	0.682956
824	0	0.002	0.001	0.997	0	0.067	0.511	0.341	0.081	0	0.539416
825	0.999	0.001	0	0	0	0.592	0.408	0	0	0	0.164563
826	0	0	0	1	0	0	0	0	1	0	0
827	0	0	0	1	0	0	0	0	1	0	0
828	0	0	0	1	0	0	0	0.482	0.518	0	0.20598
829	1	0	0	0	0	1	0	0	0	0	0
830	0	0	1	0	0	0	0	1	0	0	0
831	0	0	1	0	0	0	0	1	0	0	0
832	0	0	0.001	0.999	0	0	0	0.408	0.592	0	0.164563
833	0.997	0.001	0.002	0	0	0.081	0.341	0.511	0.067	0	0.539416
834	0	0.002	0.997	0.001	0	0	0.578	0	0.422	0	0.682956
835	0.008	0.7	0	0.292	0	1	0	0	0	0	0.669818
836	0	0	1	0	0	0	0	1	0	0	0
837	0	1	0	0	0	0	1	0	0	0	0
838	0	0.992	0.008	0	0	0	1	0	0	0	0.00278062
839	0	0	0	1	0	0	0	0	1	0	0
840	0	0.998	0	0.002	0	0	1	0	0	0	0.000693648
841	0.567	0	0.433	0	0	0.835	0	0.164	0	0.001	0.0446541
842	0.203	0.002	0.01	0.785	0	0.279	0.011	0.71	0	0	0.499968
843	0.011	0.002	0.985	0.002	0	0.002	0	0.998	0	0	0.00312246
844	0.148	0.01	0	0.842	0	0	0.085	0.374	0.541	0	0.214362
845	0.971	0.012	0.013	0.003	0.001	0.016	0.01	0.731	0.243	0	0.603807
846	0.015	0.138	0	0.144	0.703	0.086	0.064	0.547	0.23	0.073	0.363229
847	0.016	0.014	0	0.97	0	0.134	0.016	0.099	0.731	0.02	0.076223
848	0.134	0.842	0.003	0.021	0	0.203	0.499	0.235	0.061	0.002	0.105955
849	0.862	0.136	0	0.002	0	0.299	0.046	0.221	0.427	0.007	0.304181
850	0.001	0.719	0	0.15	0.13	0.019	0.263	0.571	0.134	0.013	0.285869
851	0	0.435	0	0.565	0	0.008	0.227	0.053	0.707	0.005	0.0434636
852	0.12	0.055	0.539	0.286	0	0.292	0.079	0.461	0.156	0.012	0.0349766
853	0.002	0.091	0.029	0.877	0.001	0.024	0.638	0.292	0.045	0.001	0.413144
854	0.468	0.438	0.004	0.089	0.001	0.004	0.578	0.212	0.205	0.001	0.233548
855	0.002	0	0.998	0	0	0.004	0.001	0.995	0	0	0.000517602
856	0	0	1	0	0	0.002	0.051	0.947	0	0	0.0187291
857	0.003	0	0.996	0	0.001	0.583	0.058	0.356	0	0.003	0.292904
858	0	0	0.999	0	0.001	0	0.006	0.937	0.052	0.005	0.0213255
859	0	0	1	0	0	0	0	0.999	0.001	0	0.000346699
860	0	0	0	1	0	0	0	0	1	0	0
861	1	0	0	0	0	1	0	0	0	0	0
862	0	0	1	0	0	0	0	1	0	0	0
863	1	0	0	0	0	1	0	0	0	0	0
864	0	0	1	0	0	0	0	1	0	0	0
865	0	1	0	0	0	0	1	0	0	0	0
866	1	0	0	0	0	0.999	0	0	0.001	0	0.000346699
867	0	1	0	0	0	0	1	0	0	0	0
868	0	0	0	1	0	0	0	0	1	0	0
869	0	0	1	0	0	0	0	1	0	0	0
870	0.003	0	0.006	0.991	0	0.46	0.002	0.254	0.284	0	0.331717
871	0.007	0.071	0	0.922	0	0.339	0.002	0	0.655	0.004	0.136257
872	0.238	0	0	0.762	0	0.107	0	0.007	0.886	0	0.0175138
873	0.021	0.653	0.014	0.312	0	0	0	1	0	0	0.656218
874	0	0	1	0	0	0	0	1	0	0	0
875	0.003	0	0.997	0	0	0	0	1	0	0	0.00104085
876	0	0.927	0	0.073	0	0	1	0	0	0	0.0259914
877	0.001	0	0.003	0.996	0	0	0	0	1	0	0.0013883
878	0.929	0.002	0.064	0.005	0	1	0	0	0	0	0.0252602
879	0.01	0	0.987	0.003	0	0	0	1	0	0	0.00452672
880	0	0	1	0	0	0	0	1	0	0	0
881	0	0	1	0	0	0	0	0.996	0	0.004	0.0013883
882	0	0	1	0	0	0	0.009	0.98	0	0.011	0.00698198
883	0	0.001	0.928	0.071	0	0	0.513	0.479	0	0.008	0.238353
884	0.005	0.194	0	0.801	0	0	0.824	0.16	0.013	0.003	0.411901
885	0	0.998	0	0.002	0	0.006	0.299	0.055	0.635	0.005	0.336248
886	0.991	0.001	0	0.008	0	0.133	0.06	0.02	0.715	0.072	0.464271
887	0	0.008	0	0.992	0	0.78	0.147	0.004	0.03	0.039	0.609694
888	0.009	0.722	0.143	0.126	0	0.331	0.631	0.011	0.005	0.022	0.174552
889	0	0.696	0.303	0.001	0	0.227	0.742	0.012	0	0.019	0.169652
890	0.001	0.997	0	0	0.002	0.005	0.019	0	0.001	0.975	0.637392
891	0	0.002	0.998	0	0	0.552	0.166	0.269	0.004	0.009	0.3602
892	0.801	0	0.194	0.005	0	0.032	0.141	0.814	0.001	0.012	0.377114
893	0.071	0.928	0.001	0	0	0.001	0.503	0.492	0.002	0.002	0.223003
894	0	0.002	0	0.998	0	0	0.459	0.02	0.521	0	0.198352
895	0	0	0	1	0	0	0.003	0	0.995	0.002	0.001736
896	1	0	0	0	0	0.975	0.001	0.002	0.004	0.018	0.00874346
897	0	1	0	0	0	0.002	0.996	0.001	0	0.001	0.0013883
898	0	0.928	0	0.072	0	0	0.996	0.002	0	0.002	0.0269405
899	0.981	0.005	0.013	0	0.001	0.637	0.001	0.362	0	0	0.121225
900	0.929	0.07	0	0	0.001	0.999	0.001	0	0	0	0.022961
901	0.779	0.145	0.071	0.005	0	0.995	0.005	0	0	0	0.0739561
902	0	0.997	0	0.003	0	0.001	0.999	0	0	0	0.0013868
903	0	0.999	0	0.001	0	0	1	0	0	0	0.000346699
904	0.312	0.007	0.654	0.027	0	0.002	0.997	0	0.001	0	0.664069
905	0.76	0	0	0.24	0	0.742	0	0.001	0.257	0	0.000545904
906	0.077	0	0.129	0.794	0	0.499	0	0.501	0	0	0.420186
907	0.002	0.006	0.991	0.001	0	0.004	0.283	0.278	0.435	0	0.339532
908	0	1	0	0	0	0	0.999	0	0.001	0	0.000346699
909	1	0	0	0	0	0.998	0.002	0	0	0	0.000693648
910	1	0	0	0	0	1	0	0	0	0	0
911	1	0	0	0	0	1	0	0	0	0	0
912	0	1	0	0	0	0	1	0	0	0	0
913	0	0	0	1	0	0	0	0	1	0	0
914	0.037	0.864	0.099	0	0	0	1	0	0	0	0.0496169
915	0	1	0	0	0	0	1	0	0	0	0
916	0	0	1	0	0	0.001	0	0.999	0	0	0.000346699
917	1	0	0	0	0	1	0	0	0	0	0
918	1	0	0	0	0	1	0	0	0	0	0
919	0	0	0	1	0	0	0	0.055	0.945	0	0.0194504
920	0.997	0	0.003	0	0	0.318	0.006	0.674	0.002	0	0.31981
921	0	1	0	0	0	0	0.945	0.055	0	0	0.0194504
922	0	0.998	0	0.002	0	0	0.927	0.001	0.071	0.001	0.0220644
923	0.09	0.004	0.438	0.468	0	0.18	0.176	0.632	0.007	0.005	0.2174
924	0.877	0.028	0.092	0.003	0	0.035	0.307	0.633	0.025	0	0.428109
925	0.288	0.533	0.055	0.124	0	0.121	0.543	0.093	0.241	0.002	0.0302822
926	0.565	0	0.434	0.001	0	0.704	0.07	0.213	0.013	0	0.0503823
927	0.855	0	0	0	0.145	0.044	0.006	0.009	0	0.941	0.391909
928	0.285	0.001	0.714	0	0	0.239	0.443	0.297	0.019	0.002	0.20293
929	0.002	0	0.136	0.862	0	0.359	0.23	0.176	0.234	0.001	0.295937
930	0.011	0	0.851	0.138	0	0.181	0.149	0.255	0.412	0.003	0.21857
931	0.135	0.712	0.003	0.15	0	0.096	0.089	0.67	0.135	0.01	0.366843
932	0.112	0.136	0.592	0.148	0.012	0.275	0.12	0.372	0.114	0.119	0.0570733
933	0.983	0.001	0.001	0.015	0	0.577	0.02	0.165	0.237	0.001	0.145718
934	0.012	0.002	0.73	0.256	0	0.054	0.382	0.464	0.099	0.001	0.167317
935	0.001	0.986	0.004	0.009	0	0.001	0.993	0.002	0.004	0	0.000669474
936	0.782	0.007	0.003	0.208	0	0	0.757	0.012	0.226	0.005	0.51926
937	0	0.311	0	0.689	0	0	0.163	0.011	0.825	0.001	0.0189654
938	0.002	0	0.998	0	0	0	0	1	0	0	0.000693648
939	0	0	1	0	0	0	0	1	0	0	0
940	0	0.008	0.992	0	0	0	0	1	0	0	0.00278062
941	1	0	0	0	0	1	0	0	0	0	0
942	0	0	1	0	0	0	0	1	0	0	0
943	0.997	0	0	0.003	0	0	0	0	1	0	0.682931
944	0	0.998	0.002	0	0	0.001	0.747	0.252	0	0	0.0915933
945	1	0	0	0	0	0.998	0	0.001	0.001	0	0.000693648
946	0	0.704	0.296	0	0	0	0	0.999	0	0.001	0.345087
947	0.998	0	0.002	0	0	0.742	0.103	0.066	0.088	0.001	0.095048
948	0	0.857	0.143	0	0	0	0.944	0.055	0.001	0	0.0115258
949	0.251	0.002	0.745	0.002	0	0.004	0.46	0.006	0.529	0.001	0.652356
950	0.002	0.147	0.712	0.139	0	0.583	0.001	0.384	0.031	0.001	0.288179
951	0	0.998	0	0.002	0	0.016	0.881	0.014	0.089	0	0.0389513
952	0	0	1	0	0	0	0.001	0.998	0.001	0	0.000693648
953	0.001	0	0.999	0	0	0.605	0	0.395	0	0	0.273965
954	0	0	1	0	0	0	0	1	0	0	0
955	0	0	0	1	0	0.003	0.487	0.158	0.352	0	0.30551
956	0	0	1	0	0	0	0.001	0.997	0	0.002	0.00104085
957	0.001	0.999	0	0	0	0.979	0.02	0	0.001	0	0.639994
958	0	0	0	1	0	0.001	0	0.001	0.998	0	0.000693648
959	1	0	0	0	0	0.998	0	0.002	0	0	0.000693648
960	1	0	0	0	0	1	0	0	0	0	0
961	0	0.996	0.004	0	0	0.008	0.07	0.922	0	0	0.551126
962	0.001	0	0.999	0	0	0.323	0.156	0.518	0.003	0	0.2028
963	0	0	0	1	0	0.001	0	0	0.999	0	0.000346699
964	0	0.997	0	0.003	0	0	0.983	0	0.017	0	0.00272913
965	0	1	0	0	0	0	0.999	0.001	0	0	0.000346699
966	0.002	0	0.998	0	0	0.096	0.005	0.883	0.016	0	0.0381195
967	0	0	0.286	0.714	0	0.023	0.072	0.002	0.901	0.002	0.13289
968	0.143	0.744	0.002	0.111	0	0.103	0.002	0.891	0.004	0	0.586821
969	0	0.141	0.857	0.002	0	0.001	0	0.943	0.056	0	0.0659925
970	0	0.002	0	0.998	0	0.18	0.066	0.001	0.753	0	0.0903836
971	0	0.296	0.704	0	0	0	1	0	0	0	0.344957
972	0.988	0	0.012	0	0	0.038	0	0.962	0	0	0.579541
973	1	0	0	0	0	1	0	0	0	0	0
974	0.564	0	0.436	0	0	0.007	0	0.993	0	0	0.234753
975	1	0	0	0	0	0.941	0.059	0	0	0	0.0208963
976	0	0	1	0	0	0	0.055	0.945	0	0	0.0194504
977	0	0	1	0	0	0	0	1	0	0	0
978	0	0	1	0	0	0	0	1	0	0	0
979	0.998	0.002	0	0	0	0.201	0	0.798	0	0.001	0.422099
980	1	0	0	0	0	0.999	0	0	0	0.001	0.000346699
981	1	0	0	0	0	0.999	0	0	0	0.001	0.000346699
982	0	0.998	0.002	0	0	0	0.955	0.044	0	0.001	0.0124122
983	1	0	0	0	0	0.999	0	0	0	0.001	0.000346699
984	0.998	0	0.002	0	0	0.105	0	0.894	0	0.001	0.512655
985	0	1	0	0	0	0	1	0	0	0	0
986	0	1	0	0	0	0	1	0	0	0	0
987	0	1	0	0	0	0	0.945	0.055	0	0	0.0194504
988	0.995	0	0	0.005	0	1	0	0	0	0	0.001736
989	0	0	1	0	0	0	0	1	0	0	0
990	1	0	0	0	0	1	0	0	0	0	0
991	0	1	0	0	0	0	0.999	0.001	0	0	0.000346699
992	0	1	0	0	0	0	1	0	0	0	0
993	0.003	0.011	0.981	0.005	0	0.132	0.001	0.867	0	0	0.0455242
994	0.013	0.437	0.001	0.549	0	0.069	0.901	0.004	0.026	0	0.198376
995	0	1	0	0	0	0	0.996	0.001	0	0.003	0.0013883
996	1	0	0	0	0	0.953	0.003	0.018	0.026	0	0.0165718
997	0	0	1	0	0	0	0	1	0	0	0
998	0	1	0	0	0	0	0.998	0	0.002	0	0.000693648
999	0	0	0	1	0	0	0	0	1	0	0
1000	1	0	0	0	0	1	0	0	0	0	0
1001	1	0	0	0	0	1	0	0	0	0	0
1002	0	0	1	0	0	0	0	1	0	0	0
1003	0	0	1	0	0	0	0	1	0	0	0
1004	0	0.001	0	0.999	0	0	0.037	0	0.963	0	0.0110228
1005	0	1	0	0	0	0	1	0	0	0	0
1006	0	1	0	0	0	0	1	0	0	0	0
1007	0	1	0	0	0	0	1	0	0	0	0
1008	0.848	0.034	0	0.118	0	0.31	0.329	0.347	0.014	0	0.278015
1009	0.999	0	0	0	0.001	0.997	0	0.003	0	0	0.0013868
1010	1	0	0	0	0	1	0	0	0	0	0
1011	0.178	0	0.812	0.01	0	0.011	0	0.989	0	0	0.0523461
1012	0.006	0	0	0.72	0.274	0.032	0	0.124	0.824	0.02	0.114973
1013	0.269	0.167	0.002	0.56	0.002	0.054	0.169	0.73	0.047	0	0.414213
1014	0.733	0.001	0.002	0.254	0.01	0.031	0.445	0.169	0.355	0	0.412446
1015	0.004	0	0	0.994	0.002	0.35	0.008	0.455	0.187	0	0.424199
1016	0.024	0.001	0.956	0.018	0.001	0.002	0.006	0.587	0.405	0	0.138481
1017	0	0	1	0	0	0	0	1	0	0	0
1018	0	0.3	0	0.7	0	0	0.86	0	0.14	0	0.172378
1019	0	0	0	1	0	0	0	0	0.999	0.001	0.000346699
1020	1	0	0	0	0	0.999	0	0	0.001	0	0.000346699
1021	1	0	0	0	0	1	0	0	0	0	0
1022	0	0	1	0	0	0	0	1	0	0	0
1023	0	0	0	1	0	0	0	0	1	0	0
1024	0	0	0.998	0.002	0	0	0	1	0	0	0.000693648
1025	0	0	1	0	0	0	0	0.981	0.019	0	0.00663046
1026	0.01	0	0.99	0	0	0.009	0.001	0.937	0.053	0	0.0190926
1027	1	0	0	0	0	0.991	0	0.009	0	0	0.00312933
1028	1	0	0	0	0	1	0	0	0	0	0
1029	1	0	0	0	0	1	0	0	0	0	0
1030	0	0.993	0.007	0	0	0	0	1	0	0	0.672269
1031	0	0	1	0	0	0	0	1	0	0	0
1032	0.998	0.002	0	0	0	0.997	0	0.003	0	0	0.00173299
1033	0.288	0	0.002	0.71	0	0.004	0.001	0.007	0.988	0	0.103144
1034	0	0	1	0	0	0	0	1	0	0	0
1035	0	0	0	1	0	0	0	0	1	0	0
1036	0	0	0.998	0.002	0	0.001	0.003	0.987	0.009	0	0.00260608
1037	0.005	0	0.995	0	0	0.001	0.011	0.987	0	0.001	0.00489471
1038	0.005	0	0.995	0	0	0.309	0.174	0.517	0	0	0.194732
1039	0.994	0	0.006	0	0	0.097	0.007	0.894	0.002	0	0.511472
1040	0.997	0.002	0	0.001	0	0	0.614	0.006	0.38	0	0.682948
1041	0	0	0.992	0.008	0	0	0.1	0.013	0.887	0	0.635577
1042	0	0.005	0.995	0	0	0	0.014	0.974	0.012	0	0.0053246
1043	0	1	0	0	0	0	1	0	0	0	0
1044	0.024	0.008	0	0.968	0	0.001	0.013	0.062	0.922	0.002	0.0293262
1045	0.293	0.02	0	0.687	0	0.116	0.004	0.871	0.008	0.001	0.543954
1046	1	0	0	0	0	0.997	0	0.001	0.002	0	0.00104085
1047	0.293	0	0.707	0	0	0.001	0	0.999	0	0	0.111108
1048	1	0	0	0	0	1	0	0	0	0	0
1049	0	1	0	0	0	0	1	0	0	0	0
1050	1	0	0	0	0	1	0	0	0	0	0
1051	0.007	0	0.993	0	0	0.785	0	0.215	0	0	0.390249
1052	0	0.712	0	0.288	0	0	1	0	0	0	0.111983
1053	0	0.335	0	0.665	0	0	0.997	0.003	0	0	0.317537
1054	1	0	0	0	0	0.993	0	0.007	0	0	0.00243216
1055	0	0	1	0	0	0	0	1	0	0	0
1056	0	0	1	0	0	0	0	1	0	0	0
1057	1	0	0	0	0	1	0	0	0	0	0
1058	0	0	0.687	0.313	0	0	0	0.591	0.409	0	0.00500512
1059	0	0	1	0	0	0	0	1	0	0	0
1060	0	0	0	1	0	0	0	0	1	0	0
1061	0	0	0	1	0	0.002	0	0	0.998	0	0.000693648
1062	0	0	1	0	0	0	0	1	0	0	0
1063	0	0	1	0	0	0	0	1	0	0	0
1064	0	1	0	0	0	0	1	0	0	0	0
1065	0	0	0	1	0	0	0	0	1	0	0
1066	0	0	0	1	0	0	0	0	1	0	0
1067	0.998	0	0.002	0	0	1	0	0	0	0	0.000693648
1068	0	0	1	0	0	0	0	1	0	0	0
1069	1	0	0	0	0	1	0	0	0	0	0
1070	1	0	0	0	0	0.999	0	0.001	0	0	0.000346699
1071	0	0	1	0	0	0	0	1	0	0	0
1072	0	1	0	0	0	0	1	0	0	0	0
1073	1	0	0	0	0	1	0	0	0	0	0
1074	0	0	1	0	0	0	0	1	0	0	0
1075	0	1	0	0	0	0	1	0	0	0	0
1076	0	1	0	0	0	0	1	0	0	0	0
1077	1	0	0	0	0	1	0	0	0	0	0
1078	0	0.659	0	0.341	0	0	0.002	0	0.998	0	0.30647
1079	0	1	0	0	0	0	1	0	0	0	0
1080	0.313	0.687	0	0	0	0.409	0.591	0	0	0	0.00500512
1081	0	0	0	1	0	0	0	0	1	0	0
1082	0	0	0	1	0	0	0	0	1	0	0
1083	0	0	0	1	0	0	0	0	1	0	0
1084	1	0	0	0	0	1	0	0	0	0	0
1085	1	0	0	0	0	1	0	0	0	0	0
1086	1	0	0	0	0	1	0	0	0	0	0
1087	0	0	1	0	0	0	0	1	0	0	0
1088	1	0	0	0	0	1	0	0	0	0	0
1089	0.997	0	0.003	0	0	0	0	1	0	0	0.682931
1090	0.997	0	0	0.003	0	0	0	0	1	0	0.682931
1091	0	0	1	0	0	0	0	1	0	0	0
1092	0	1	0	0	0	0	1	0	0	0	0
1093	0	0	1	0	0	0	0	1	0	0	0
1094	0	0	0	1	0	0	0	0	1	0	0
1095	1	0	0	0	0	1	0	0	0	0	0
1096	1	0	0	0	0	1	0	0	0	0	0
1097	0	0.007	0	0.993	0	0	0.009	0	0.991	0	6.31678e-05
1098	1	0	0	0	0	1	0	0	0	0	0
1099	0	0	1	0	0	0	0	1	0	0	0
1100	0	1	0	0	0	0	1	0	0	0	0
1101	0	0	0	1	0	0	0	0	1	0	0
1102	0	1	0	0	0	0	1	0	0	0	0
1103	1	0	0	0	0	1	0	0	0	0	0
1104	0	1	0	0	0	0	1	0	0	0	0
1105	0	0	0	1	0	0	0.004	0	0.996	0	0.0013883
1106	0.664	0	0.336	0	0	0	0.003	0.997	0	0	0.316848
1107	0.288	0	0.712	0	0	0	0	1	0	0	0.111983
1108	0	0	0	1	0	0	0	0	1	0	0
1109	0	0.994	0	0.006	0	0	1	0	0	0	0.00208396
1110	0.006	0	0.994	0	0	0.028	0	0.972	0	0	0.00392306
1111	1	0	0	0	0	1	0	0	0	0	0
1112	0	0	1	0	0	0	0	1	0	0	0
1113	0	0.003	0.005	0.992	0	0.01	0.033	0.004	0.953	0	0.0110027
1114	0	0.992	0.008	0	0	0	0.006	0.991	0.003	0	0.651521
1115	0.001	0	0.994	0.005	0	0.364	0.008	0.628	0	0	0.148381
1116	0	0.006	0.703	0.291	0	0.002	0.903	0.005	0.09	0	0.556078
1117	0	0.991	0	0.009	0	0	0.514	0.176	0.31	0	0.189517
1118	0	0.995	0	0.005	0	0	0.984	0.009	0.006	0.001	0.00350378
1119	0	0	0.002	0.998	0	0	0.003	0.007	0.99	0	0.00178325
1120	0	0	1	0	0	0	0	1	0	0	0
1121	0	1	0	0	0	0	1	0	0	0	0
1122	0.002	0	0.998	0	0	0	0.003	0.997	0	0	0.00173299
1123	0	0.998	0	0.002	0	0	1	0	0	0	0.000693648
1124	0	0.007	0.993	0	0	0	1	0	0	0	0.672269
1125	0	0	1	0	0	0	0	1	0	0	0
1126	1	0	0	0	0	1	0	0	0	0	0
1127	0.998	0	0	0.002	0	1	0	0	0	0	0.000693648
1128	0.008	0	0.992	0	0	1	0	0	0	0	0.669818
1129	1	0	0	0	0	1	0	0	0	0	0
1130	0	0	0	1	0	0	0	0	1	0	0
1131	0.002	0	0.997	0.001	0	0	0	0.992	0.008	0	0.00224571
1132	0.002	0	0	0.998	0	0.476	0.002	0.003	0.519	0	0.199387
1133	0.998	0	0	0.002	0	0.521	0.022	0	0.457	0	0.198356
1134	0.997	0.001	0	0	0.002	0.433	0.086	0.003	0	0.478	0.245489
1135	0	1	0	0	0	0	0.998	0.002	0	0	0.000693648
1136	0	0	1	0	0	0	0	1	0	0	0
1137	0	0	1	0	0	0	0	1	0	0	0
1138	0	0	1	0	0	0	0	1	0	0	0
1139	0	0.002	0.998	0	0	0	0	1	0	0	0.000693648
1140	0.002	0.998	0	0	0	0	1	0	0	0	0.000693648
1141	0	0	0	1	0	0	0	0	1	0	0
1142	1	0	0	0	0	1	0	0	0	0	0
1143	1	0	0	0	0	0.997	0	0.003	0	0	0.00104085
1144	0.705	0	0.295	0	0	0.036	0.004	0.96	0	0	0.278964
1145	0	1	0	0	0	0	0.999	0.001	0	0	0.000346699
1146	0.019	0.978	0.001	0.002	0	0.228	0.767	0.003	0.001	0.001	0.0591989
1147	0.995	0	0	0.005	0	0.196	0.626	0.003	0.175	0	0.415436
1148	0.005	0	0.263	0.732	0	0.56	0.194	0.202	0.044	0	0.435186
1149	0.646	0.001	0.087	0.266	0	0.003	0.51	0.448	0.039	0	0.502899
1150	0.003	0.756	0	0.241	0	0	0.99	0	0.009	0.001	0.0765165
1151	0.999	0	0.001	0	0	0.481	0.078	0.439	0	0.002	0.222974
1152	0	1	0	0	0	0	1	0	0	0	0
1153	0	1	0	0	0	0	1	0	0	0	0
1154	0	0	1	0	0	0	0	1	0	0	0
1155	1	0	0	0	0	1	0	0	0	0	0
1156	1	0	0	0	0	0.997	0	0.003	0	0	0.00104085
1157	0	0	1	0	0	0.003	0	0.997	0	0	0.00104085
1158	0	1	0	0	0	0	1	0	0	0	0
1159	0	0	0	1	0	0	0.012	0	0.988	0	0.00417699
1160	0.64	0	0.36	0	0	0	0.003	0.996	0.001	0	0.300776
1161	0.005	0.992	0	0.003	0	0	0.98	0.001	0.018	0.001	0.00541609
1162	0	0	1	0	0	0	0	1	0	0	0
1163	0	0	1	0	0	0	0	1	0	0	0
1164	0.298	0.062	0.64	0	0	0.162	0.053	0.752	0.014	0.019	0.0240725
1165	0.062	0	0	0.938	0	0.013	0.07	0.003	0.905	0.009	0.0372673
1166	0.643	0	0.332	0.024	0.001	0.009	0.808	0.059	0.107	0.017	0.55334
1167	0.001	0.33	0.001	0.668	0	0.135	0.126	0.085	0.648	0.006	0.0970613
1168	0.267	0.64	0.092	0	0.001	0.071	0.075	0.824	0.012	0.018	0.334974
1169	0.701	0.293	0.001	0.004	0.001	0.052	0.127	0.76	0.01	0.051	0.459395
1170	0.29	0.701	0.004	0.001	0.004	0.034	0.1	0.786	0.004	0.076	0.466215
1171	0.083	0.068	0.183	0.083	0.583	0.016	0.125	0.694	0.023	0.142	0.177023
1172	0	0.024	0	0	0.976	0.007	0.025	0.358	0.013	0.597	0.154065
1173	0.002	0.038	0.002	0.024	0.934	0.036	0.034	0.528	0.075	0.327	0.269476
1174	0.002	0.002	0.587	0.305	0.104	0.269	0.066	0.431	0.194	0.04	0.126662
1175	0.063	0.158	0	0.761	0.018	0.597	0.125	0.057	0.197	0.024	0.234358
1176	0.702	0.001	0.023	0.27	0.004	0.833	0.02	0.046	0.078	0.023	0.0417375
1177	0.799	0	0.103	0.026	0.072	0.466	0.339	0.095	0.073	0.027	0.15086
1178	0.015	0.178	0.136	0.083	0.588	0.032	0.641	0.15	0.028	0.149	0.148253
1179	0.005	0	0.702	0.284	0.009	0.022	0.741	0.116	0.043	0.078	0.441604
1180	0.004	0.006	0.289	0.7	0.001	0.009	0.639	0.137	0.172	0.043	0.31945
1181	0	0.031	0.64	0.328	0.001	0.016	0.786	0.084	0.098	0.016	0.380525
1182	0.67	0.001	0.328	0	0.001	0.592	0.088	0.144	0.162	0.014	0.107233
1183	0.024	0.271	0	0.698	0.007	0.095	0.055	0.824	0.009	0.017	0.557908
1184	0.082	0	0.85	0.062	0.006	0.039	0.012	0.9	0.025	0.024	0.0153743
1185	0	0.641	0.062	0.297	0	0.004	0.771	0.038	0.164	0.023	0.0235385
1186	0	0	1	0	0	0.001	0	0.98	0	0.019	0.00698198
1187	0	0	1	0	0	0	0	0.983	0	0.017	0.00592819
1188	0	0	0	1	0	0	0	0	0.991	0.009	0.00312933
1189	1	0	0	0	0	1	0	0	0	0	0
1190	0	0	1	0	0	0	0	1	0	0	0
1191	0.639	0.006	0.355	0	0	0	0	1	0	0	0.303496
1192	0.288	0	0.712	0	0	0	0.003	0.997	0	0	0.112791
1193	0	0	1	0	0	0	0	1	0	0	0
1194	1	0	0	0	0	0.997	0	0.003	0	0	0.00104085
1195	0	0	1	0	0	0	0	1	0	0	0
1196	0	1	0	0	0	0	1	0	0	0	0
1197	0.002	0	0.998	0	0	0.011	0	0.983	0.005	0.001	0.00382269
1198	0	0	0	1	0	0	0	0	1	0	0
1199	0	0	0	1	0	0	0.001	0.003	0.996	0	0.0013883
1200	0	0.999	0.001	0	0	0	0.999	0.001	0	0	0
1201	0	0.009	0	0.991	0	0	0.92	0.001	0.073	0.006	0.534789
1202	0.003	0	0.997	0	0	0.007	0.862	0.102	0.029	0	0.5203
1203	0.002	0	0.001	0.997	0	0.019	0.073	0.736	0.171	0.001	0.442854
1204	0.997	0.001	0.001	0.001	0	0.715	0.025	0.204	0.056	0	0.103682
1205	0.997	0	0	0	0.003	0.021	0.007	0.017	0.748	0.207	0.634143
1206	0.001	0	0.999	0	0	0.022	0.104	0.771	0.103	0	0.085018
1207	0	0.997	0.002	0.001	0	0.06	0.757	0.17	0.012	0.001	0.0862815
1208	0	0.999	0.001	0	0	0	0.795	0.203	0.002	0	0.0740482
1209	0	0	0.062	0.938	0	0	0.023	0.964	0.009	0.004	0.550677
1210	0	0	0.938	0.062	0	0.747	0.06	0.089	0.101	0.003	0.487661
1211	0	0.041	0	0.959	0	0.053	0.334	0.008	0.605	0	0.106602
1212	0	0	1	0	0	0.001	0	0.999	0	0	0.000346699
1213	1	0	0	0	0	1	0	0	0	0	0
1214	1	0	0	0	0	0.999	0	0.001	0	0	0.000346699
1215	0	0	1	0	0	0	0	0.999	0.001	0	0.000346699
1216	0	0.001	0.999	0	0	0	0.059	0.821	0.12	0	0.0641994
1217	0	0	0.007	0.993	0	0	0.267	0	0.733	0	0.10479
1218	0.006	0	0.994	0	0	0.098	0.78	0.087	0.035	0	0.530369
1219	0.65	0.087	0.092	0.171	0	0.063	0.087	0.807	0.043	0	0.324248
1220	0.051	0.228	0.72	0.001	0	0.427	0.112	0.027	0.433	0.001	0.442644
1221	0	0.026	0.001	0.973	0	0.001	0.97	0.024	0.005	0	0.615142
1222	0	0.007	0.06	0.933	0	0	0.991	0.004	0.005	0	0.64924
1223	0	0	1	0	0	0	0.002	0.998	0	0	0.000693648
1224	0.649	0	0.001	0.35	0	0.005	0.483	0.024	0.488	0	0.391652
1225	0.293	0	0.707	0	0	0.263	0	0.737	0	0	0.000560701
1226	0.999	0	0	0	0.001	0.999	0	0.001	0	0	0.000693147
1227	0.886	0.06	0.054	0	0	0	0.002	0.998	0	0	0.582259
1228	0	0.001	0.999	0	0	0.003	0.024	0.971	0.002	0	0.0083974
1229	0.001	0.729	0.216	0.053	0.001	0.272	0.029	0.604	0.093	0.002	0.34312
1230	0.167	0.079	0.091	0.663	0	0.012	0.807	0.146	0.028	0.007	0.400458
1231	0	0.001	0.001	0.998	0	0.015	0.082	0.797	0.102	0.004	0.516759
1232	0	0.008	0.992	0	0	0.022	0	0.977	0.001	0	0.0107723
1233	0	0.998	0.001	0.001	0	0.016	0.819	0.165	0	0	0.0647841
1234	0	0	0	1	0	0	0	0	1	0	0
1235	0	0	1	0	0	0	0	1	0	0	0
1236	0	0	1	0	0	0	0	1	0	0	0
1237	1	0	0	0	0	1	0	0	0	0	0
1238	0	0.001	0.999	0	0	0	0.199	0.799	0.001	0.001	0.0724332
1239	0.001	0.001	0.997	0.001	0	0	0.029	0.804	0.162	0.005	0.0689112
1240	0.001	0	0.002	0.997	0	0.034	0.007	0.19	0.766	0.003	0.0818969
1241	0.997	0.001	0.002	0	0	0.777	0.165	0.035	0.021	0.002	0.0782192
1242	0	0.001	0	0.999	0	0.909	0.009	0.05	0.031	0.001	0.621956
1243	0	0.997	0	0.003	0	0.006	0.088	0.894	0.011	0.001	0.536817
1244	0.991	0	0.009	0	0	0.055	0.001	0.944	0	0	0.559925
1245	0	0.001	0.999	0	0	0	0.002	0.998	0	0	8.50747e-05
1246	1	0	0	0	0	0.996	0	0.001	0.003	0	0.0013883
1247	1	0	0	0	0	1	0	0	0	0	0
1248	0.002	0	0.998	0	0	0	0	0.997	0.003	0	0.00173299
1249	0.002	0	0	0.998	0	0.009	0	0	0.991	0	0.0012107
1250	0	0	1	0	0	0	0	1	0	0	0
1251	0.003	0.997	0	0	0	0.249	0.748	0	0.003	0	0.0891521
1252	0.002	0	0.998	0	0	0.002	0	0.998	0	0	0
1253	1	0	0	0	0	0.997	0	0.003	0	0	0.00104085
1254	1	0	0	0	0	1	0	0	0	0	0
1255	0	0	0	1	0	0	0	0	1	0	0
1256	0	0	1	0	0	0	0.083	0.917	0	0	0.0296643
1257	0	0.994	0	0.006	0	0	0.998	0	0.002	0	0.000525256
1258	0.002	0.001	0	0.997	0	0.014	0.911	0.001	0.074	0	0.55166
1259	0	0	1	0	0	0	0	1	0	0	0
1260	0.997	0	0.003	0	0	0.002	0.003	0.995	0	0	0.675726
1261	0	0.999	0	0.001	0	0.011	0.945	0	0.044	0	0.0173854
1262	1	0	0	0	0	0.996	0	0.004	0	0	0.0013883
1263	0	0	0	1	0	0	0	0.003	0.997	0	0.00104085
1264	0.048	0	0.952	0	0	0.013	0	0.987	0	0	0.00549828
1265	1	0	0	0	0	1	0	0	0	0	0
1266	0	0	1	0	0	0	0	1	0	0	0
1267	0	0	0	1	0	0	0	0	1	0	0
1268	1	0	0	0	0	1	0	0	0	0	0
1269	0.707	0	0.293	0	0	0.693	0	0.307	0	0	0.000116675
1270	0	1	0	0	0	0.003	0.997	0	0	0	0.00104085
1271	0	0	1	0	0	0	0	1	0	0	0
1272	0.718	0	0	0.282	0	0.963	0.036	0	0.001	0	0.116194
1273	0	0.556	0	0.443	0.001	0.019	0	0.033	0.868	0.08	0.271169
1274	1	0	0	0	0	0.918	0	0.079	0.003	0	0.0292957
1275	1	0	0	0	0	0.999	0	0.001	0	0	0.000346699
1276	0.329	0	0.001	0.67	0	0.82	0	0.18	0	0	0.346017
1277	0.001	0	0.999	0	0	0.045	0.67	0.285	0	0	0.350876
1278	0.001	0.064	0.934	0	0.001	0.802	0.15	0.047	0.001	0	0.529695
1279	0	0	1	0	0	0.147	0.002	0.851	0	0	0.0546412
1280	0.009	0	0.361	0.63	0	0	0	0.999	0	0.001	0.29965
1281	0	0	0.999	0	0.001	0	0	1	0	0	0.000346699
1282	0	0.002	0	0.998	0	0	0	0	1	0	0.000693648
1283	0	0	1	0	0	0	0	1	0	0	0
1284	1	0	0	0	0	0.999	0	0.001	0	0	0.000346699
1285	0.991	0	0.009	0	0	0	0	1	0	0	0.66743
1286	1	0	0	0	0	1	0	0	0	0	0
1287	0.994	0	0.006	0	0	1	0	0	0	0	0.00208396
1288	0.675	0	0.324	0.001	0	0.019	0	0.01	0.971	0	0.623191
1289	0	0.999	0.001	0	0	0	1	0	0	0	0.000346699
1290	0.63	0.361	0	0.009	0	0	1	0	0	0	0.299496
1291	0	1	0	0	0	0	0.851	0.002	0.147	0	0.0546412
1292	0	0.935	0.064	0.001	0	0.001	0.046	0.15	0.803	0	0.531195
1293	0	0.999	0	0.001	0	0	0.278	0.67	0.052	0	0.356106
1294	0.67	0.001	0	0.329	0	0	0.189	0	0.811	0	0.347518
1295	0	1	0	0	0	0	1	0	0	0	0
1296	0.003	0	0.997	0	0	0	0.01	0.99	0	0	0.00451162
1297	0	1	0	0	0	0	0.991	0	0.009	0	0.00312933
1298	0	1	0	0	0	0	1	0	0	0	0
1299	0	0	1	0	0	0	0	1	0	0	0
1300	0.65	0	0.057	0.293	0	0.074	0	0.089	0.837	0	0.201529
1301	1	0	0	0	0	1	0	0	0	0	0
1302	0.999	0	0	0.001	0	0.997	0	0.003	0	0	0.0013868
1303	0	0	1	0	0	0	0	1	0	0	0
1304	0.702	0.291	0	0.007	0	0	0.997	0.003	0	0	0.349049
1305	0	0.725	0.275	0	0	0	0.997	0.003	0	0	0.0988482
1306	0	0.997	0	0.003	0	0	0.91	0	0.09	0	0.0265974
1307	1	0	0	0	0	0.997	0.003	0	0	0	0.00104085
1308	1	0	0	0	0	1	0	0	0	0	0
1309	0	0	1	0	0	0	0	1	0	0	0
1310	0	0	1	0	0	0	0	1	0	0	0
1311	0	0	0.064	0.936	0	0	0	0.768	0.232	0	0.28921
1312	0	0	0	1	0	0	0	0	1	0	0
1313	0	0	0	1	0	0	0	0	1	0	0
1314	0	0.747	0	0.253	0	0	0.998	0	0.001	0.001	0.0941659
1315	0	1	0	0	0	0	1	0	0	0	0
1316	0	0	0	1	0	0.005	0	0	0.995	0	0.001736
1317	0.28	0.002	0.718	0	0	0.756	0.003	0.241	0	0	0.118873
1318	0.003	0.931	0	0.066	0	0.028	0.757	0.215	0	0	0.107695
1319	0	0.057	0.928	0.015	0	0	0	1	0	0	0.0256257
1320	0	0.993	0.001	0.006	0	0	0.765	0.235	0	0	0.0880533
1321	0.996	0.002	0	0.002	0	0.986	0.01	0.004	0	0	0.00354757
1322	1	0	0	0	0	1	0	0	0	0	0
1323	0.006	0.989	0.001	0.004	0	0	0.017	0.237	0.746	0	0.634338
1324	0	0	1	0	0	0	0	1	0	0	0
1325	0	0.003	0	0.997	0	0	0.168	0.759	0.073	0	0.552369
1326	0	0	0	1	0	0.006	0	0.002	0.991	0.001	0.00312933
1327	0.706	0.294	0	0	0	0.019	0.98	0.001	0	0	0.305066
1328	0.999	0	0.001	0	0	0.015	0	0.985	0	0	0.650154
1329	0	0	0	1	0	0	0	0	1	0	0
1330	0	1	0	0	0	0	1	0	0	0	0
1331	0.004	0.001	0.989	0.006	0	0.746	0.237	0.017	0	0	0.634338
1332	0.638	0	0.362	0	0	0	0	1	0	0	0.298833
1333	0.015	0.928	0.057	0	0	0	1	0	0	0	0.0256257
1334	0.002	0	0.995	0.003	0	0	0.215	0.757	0.028	0	0.08913
1335	0	0.718	0.002	0.28	0	0	0.241	0.003	0.756	0	0.118873
1336	1	0	0	0	0	0.995	0	0	0.005	0	0.001736
1337	0	0	1	0	0	0	0	1	0	0	0
1338	0.25	0	0.75	0	0	0.002	0	0.998	0	0	0.0903303
1339	0	0	1	0	0	0	0	1	0	0	0
1340	0	0	0	1	0	0	0	0	1	0	0
1341	0	0	0.353	0.647	0	0	0	0	1	0	0.141403
1342	1	0	0	0	0	1	0	0	0	0	0
1343	0	0	1	0	0	0	0	1	0	0	0
1344	0	0.006	0	0.994	0	0	0.067	0.767	0.166	0	0.444655
1345	0	1	0	0	0	0	1	0	0	0	0
1346	0	0	1	0	0	0	0	1	0	0	0
1347	0.055	0	0.945	0	0	0	0	1	0	0	0.0194504
1348	0	0.359	0.003	0.638	0	0	0.025	0.971	0.004	0	0.624594
1349	0.003	0.997	0	0	0	0.626	0.048	0.32	0	0.006	0.586259
1350	0	1	0	0	0	0	1	0	0	0	0
1351	0	1	0	0	0	0	1	0	0	0	0
1352	0	0	0	1	0	0	0	0	1	0	0
1353	1	0	0	0	0	1	0	0	0	0	0
1354	1	0	0	0	0	1	0	0	0	0	0
1355	0	0.002	0.998	0	0	0	0.002	0.998	0	0	0
1356	0.002	0.001	0.997	0	0	0	0.189	0.811	0	0	0.0682121
1357	0	1	0	0	0	0	0.371	0.001	0.628	0	0.292911
1358	0	0	1	0	0	0.003	0	0.997	0	0	0.00104085
1359	1	0	0	0	0	0.997	0	0.003	0	0	0.00104085
1360	0.002	0	0.998	0	0	0.003	0.003	0.994	0	0	0.00109207
1361	0	0.002	0.998	0	0	0	0.004	0.996	0	0	0.000170401
1362	0	1	0	0	0	0	1	0	0	0	0
1363	0.298	0.047	0.004	0.651	0	0	0.997	0.003	0	0	0.594928
1364	0	0	1	0	0	0	0	0.997	0.003	0	0.00104085
1365	1	0	0	0	0	1	0	0	0	0	0
1366	0.713	0.002	0.285	0	0	0.469	0	0.531	0	0	0.0322084
1367	1	0	0	0	0	0.997	0	0	0	0.003	0.00104085
1368	0.651	0.004	0.047	0.298	0	0	0.003	0.997	0	0	0.594928
1369	0	0	1	0	0	0	0	1	0	0	0
1370	0	0.998	0.002	0	0	0	0.996	0.004	0	0	0.000170401
1371	0	0	1	0	0	0	0	1	0	0	0
1372	0	0	0	1	0	0	0.003	0	0.997	0	0.00104085
1373	1	0	0	0	0	0.997	0	0	0.003	0	0.00104085
1374	0	0	1	0	0	0	0.001	0.999	0	0	0.000346699
1375	0	0.293	0.001	0.706	0	0	0.809	0.189	0.002	0	0.364063
1376	0	0.705	0.002	0.293	0	0	0.981	0.002	0.017	0	0.0858431
1377	0	0	1	0	0	0	0	1	0	0	0
1378	1	0	0	0	0	1	0	0	0	0	0
1379	0	0	0	1	0	0.72	0	0	0.28	0	0.356942
1380	0	0	1	0	0	0	0	1	0	0	0
1381	0	0	1	0	0	0	0	1	0	0	0
1382	0.638	0	0.362	0	0	0.543	0	0.457	0	0	0.00467362
1383	0.997	0.003	0	0	0	0.05	0.949	0	0.001	0	0.582575
1384	1	0	0	0	0	1	0	0	0	0	0
1385	0.96	0.008	0.032	0	0	0.189	0	0.811	0	0	0.368289
1386	0.002	0.998	0	0	0	0	0.998	0	0.002	0	0.00138629
1387	0.949	0	0.047	0.004	0	0.093	0.792	0.115	0	0	0.487646
1388	0	0.006	0.994	0	0	0	0	1	0	0	0.00208396
1389	0	0	1	0	0	0	0	1	0	0	0
1390	0	0	0	1	0	0	0	0	1	0	0
1391	0	0.272	0	0.728	0	0	0.006	0	0.994	0	0.0921861
1392	0.999	0	0.001	0	0	0.805	0	0.192	0.003	0	0.0700241
1393	1	0	0	0	0	1	0	0	0	0	0
1394	0	0	0	1	0	0	0.006	0.068	0.926	0	0.0263574
1395	1	0	0	0	0	1	0	0	0	0	0
1396	0	0	0	1	0	0.001	0	0	0.999	0	0.000346699
1397	0	0	0	1	0	0	0	0	1	0	0
1398	0	1	0	0	0	0	1	0	0	0	0
1399	0	0.994	0.006	0	0	0	1	0	0	0	0.00208396
1400	0.004	0.047	0	0.949	0	0	0.115	0.792	0.093	0	0.487646
1401	0	0	0.998	0.002	0	0.001	0.001	0.998	0	0	0.00138629
1402	0	0.032	0.008	0.96	0	0	0.811	0	0.189	0	0.368289
1403	0.994	0	0.006	0	0	0.164	0.779	0.057	0	0	0.447067
1404	0	1	0	0	0	0	1	0	0	0	0
1405	0	0.304	0	0.696	0	0	0.249	0	0.751	0	0.00189256
1406	0.009	0	0.281	0.7	0.01	0.243	0	0.003	0.753	0.001	0.160652
1407	0.256	0.653	0.047	0.031	0.013	0	0.987	0.012	0	0.001	0.125191
1408	0	0.024	0.049	0.914	0.013	0	0.989	0.003	0.007	0.001	0.608278
1409	0.002	0.005	0.909	0.071	0.013	0.002	0.822	0.008	0.163	0.005	0.576424
1410	0.015	0.001	0.699	0.272	0.013	0.561	0.014	0.399	0.014	0.012	0.260166
1411	0.024	0.002	0.234	0.724	0.016	0.04	0.057	0.074	0.811	0.018	0.0401864
1412	0.031	0	0.002	0.954	0.013	0.046	0.061	0.824	0.042	0.027	0.560524
1413	0.946	0.002	0.032	0.004	0.016	0.033	0.039	0.829	0.073	0.026	0.526804
1414	0.039	0.054	0.244	0.646	0.017	0.03	0.103	0.828	0.02	0.019	0.274154
1415	0.001	0.002	0.001	0.979	0.017	0.013	0.185	0.041	0.75	0.011	0.0824495
1416	0	0	0.992	0.007	0.001	0.008	0.03	0.958	0.004	0	0.0138717
1417	0.001	0.992	0.006	0	0.001	0.002	0.963	0.031	0.003	0.001	0.00585554
1418	0.002	0	0.997	0	0.001	0.142	0.018	0.839	0	0.001	0.0542787
1419	0.993	0	0	0.006	0.001	0.97	0.005	0.005	0.02	0	0.00586794
1420	0.043	0	0.006	0.95	0.001	0.021	0.004	0.028	0.946	0.001	0.00717966
1421	0	0	0.999	0	0.001	0.001	0.001	0.998	0	0	0.00103985
1422	0.001	0	0.73	0.269	0	0.004	0.002	0.993	0	0.001	0.104825
1423	0.647	0	0.353	0	0	0	0.001	0.998	0.001	0	0.30514
1424	0.001	0	0.999	0	0	0.001	0.001	0.998	0	0	0.000346699
1425	0	0.001	0.992	0.007	0	0	0	0.906	0.094	0	0.023607
1426	0	0	1	0	0	0	0	1	0	0	0
1427	0.999	0	0.001	0	0	1	0	0	0	0	0.000346699
1428	0.001	0.999	0	0	0	0	1	0	0	0	0.000346699
1429	0	0	1	0	0	0	0	1	0	0	0
1430	0	0.001	0.999	0	0	0	1	0	0	0	0.689193
1431	0.999	0.001	0	0	0	0.236	0.004	0	0.76	0	0.390677
1432	0	0	0.946	0.054	0	0	0.76	0.236	0.004	0	0.390409
1433	0.943	0.052	0.001	0.004	0	0	0.004	0.236	0.76	0	0.67021
1434	0.946	0.001	0.034	0.019	0	0.995	0	0.004	0.001	0	0.0123786
1435	0	0.037	0.945	0.017	0.001	0	0	1	0	0	0.0194504
1436	0.019	0	0.979	0.001	0.001	0	0	1	0	0	0.00733376
1437	0.02	0.697	0.031	0.252	0	0.037	0.766	0.197	0	0	0.123133
1438	0.038	0	0.001	0.961	0	0	0.002	0	0.998	0	0.0143842
1439	0.998	0	0.001	0.001	0	1	0	0	0	0	0.000693648
1440	0.003	0.002	0.966	0.029	0	0	0	1	0	0	0.0119305
1441	0	0.239	0.753	0.008	0	0	0.006	0.994	0	0	0.0819298
1442	0	0.65	0.002	0.348	0	0.002	0.222	0.762	0.014	0	0.409221
1443	0	0.89	0.019	0.091	0	0.039	0.153	0.795	0.013	0	0.411042
1444	0.93	0	0.061	0.009	0	0.177	0.005	0.816	0.002	0	0.336566
1445	0.007	0	0.942	0.051	0	0.007	0.822	0.171	0	0	0.449574
1446	0	0.999	0	0.001	0	0	0.998	0.002	0	0	0.00103985
1447	0.012	0.343	0.003	0.642	0	0	0.064	0.936	0	0	0.594492
1448	0.242	0.006	0.093	0.659	0	0	0.167	0.833	0	0	0.529163
1449	0.244	0.002	0.751	0.003	0	0.777	0.004	0.215	0.004	0	0.152065
1450	0	0.252	0.748	0	0	0	0.176	0.821	0.002	0.001	0.00528092
1451	0	0.698	0	0.302	0	0	0.816	0.148	0.027	0.009	0.124053
1452	0	0	0.994	0.006	0	0.003	0.76	0.235	0	0.002	0.393286
1453	0.057	0	0	0.943	0	0.787	0.04	0.018	0.151	0.004	0.369276
1454	0	0.05	0	0.95	0	0.001	0.005	0.002	0.989	0.003	0.0129596
1455	0	0	0.994	0.006	0	0	0	0.996	0.001	0.003	0.00203083
1456	0	0	1	0	0	0.001	0	0.994	0.002	0.003	0.00208396
1457	0.295	0	0.006	0.699	0	0.795	0.001	0.001	0.2	0.003	0.135246
1458	0.059	0	0	0.941	0	0.214	0.772	0.003	0.008	0.003	0.598814
1459	0.233	0	0.74	0.027	0	0.005	0.001	0.985	0.007	0.002	0.0832622
1460	0.021	0	0	0.979	0	0.941	0.002	0.001	0.053	0.003	0.53812
1461	0	0.748	0.252	0	0	0.003	0.057	0.937	0.002	0.001	0.283148
1462	0.003	0.751	0.002	0.244	0	0	0.973	0.008	0.019	0	0.0662074
1463	0.658	0.093	0.007	0.242	0	0.002	0.832	0.164	0.001	0.001	0.517592
1464	0.642	0.003	0.343	0.012	0	0	0.934	0.062	0.003	0.001	0.592605
1465	0.001	0	0.999	0	0	0	0	0.998	0.002	0	0.00103985
1466	0	0	0.004	0.996	0	0	0.003	0.792	0.205	0	0.406149
1467	0	0.03	0.003	0.961	0.006	0	0.993	0.003	0.003	0.001	0.611759
1468	0.003	0.284	0.003	0.704	0.006	0.001	0.994	0	0.005	0	0.338663
1469	0.956	0.006	0	0.026	0.012	0.996	0.001	0	0	0.003	0.011652
1470	0.954	0	0.018	0.021	0.007	0.237	0	0.761	0	0.002	0.350804
1471	0.002	0.018	0.973	0.001	0.006	0.766	0.002	0.229	0	0.003	0.387414
1472	0.012	0.311	0.659	0.012	0.006	0.76	0.201	0.037	0	0.002	0.416183
1473	0.031	0.25	0.052	0.661	0.006	0	0.136	0.851	0.012	0.001	0.436918
1474	0.005	0.009	0.656	0.323	0.007	0.009	0.783	0.168	0.038	0.002	0.392477
1475	0.003	0	0.968	0.021	0.008	0.006	0.006	0.946	0.039	0.003	0.0043581
1476	0.003	0.001	0.029	0.96	0.007	0.02	0.76	0.02	0.198	0.002	0.401067
1477	0.968	0	0.024	0.001	0.007	0.979	0	0.019	0.001	0.001	0.00142672
1478	0.019	0	0.973	0.001	0.007	0.004	0	0.996	0	0	0.00549752
1479	0.018	0	0.723	0.252	0.007	0.004	0.005	0.991	0	0	0.104424
1480	0.031	0.946	0.004	0.009	0.01	0.049	0.09	0.86	0.001	0	0.499136
1481	0.003	0	0.293	0.649	0.055	0.011	0.003	0.072	0.004	0.91	0.481217
1482	0.023	0.003	0.701	0.256	0.017	0.043	0.002	0.183	0.768	0.004	0.151694
1483	0.324	0.003	0.662	0.004	0.007	0.042	0.005	0.945	0.004	0.004	0.0744937
1484	0.565	0.244	0.178	0.006	0.007	0.058	0.01	0.925	0.003	0.004	0.325414
1485	0.672	0.281	0.017	0.023	0.007	0.022	0.018	0.956	0	0.004	0.563912
1486	0.016	0.028	0.058	0.891	0.007	0.076	0.005	0.916	0	0.003	0.551894
1487	0.011	0.701	0.243	0.038	0.007	0.031	0.007	0.957	0.005	0	0.351394
1488	0.001	0.01	0.241	0.741	0.007	0.025	0.01	0.959	0.003	0.003	0.370342
1489	0	0.008	0.001	0.984	0.007	0.001	0.098	0.018	0.88	0.003	0.0293912
1490	0.985	0	0	0.009	0.006	0.996	0	0.001	0	0.003	0.00373585
1491	0	0	0.993	0.001	0.006	0	0.001	0.996	0	0.003	0.000949127
1492	0.001	0	0.993	0	0.006	0	0.001	0.996	0	0.003	0.000949127
1493	0.001	0.315	0.001	0.677	0.006	0.001	0.994	0.001	0.001	0.003	0.323972
1494	0.993	0	0	0	0.007	0.996	0	0	0.001	0.003	0.000759119
1495	0.993	0	0	0	0.007	0.997	0	0	0	0.003	0.000413424
1496	0.992	0.001	0	0	0.007	0.997	0	0	0	0.003	0.00076113
1497	0.001	0	0	0.992	0.007	0	0	0	0.996	0.004	0.000555745
1498	0	0.993	0	0.001	0.006	0	0.996	0	0	0.004	0.000448382
1499	0.001	0.993	0	0	0.006	0	0.996	0	0	0.004	0.000448382
1500	0	0.001	0.992	0.001	0.006	0	0.017	0.978	0.001	0.004	0.00443284
1501	0.001	0.241	0.75	0.002	0.006	0	0.883	0.013	0.1	0.004	0.359849
1502	0.022	0.243	0.716	0.012	0.007	0.005	0.953	0.006	0.035	0.001	0.352607
1503	0.665	0.052	0.254	0.022	0.007	0	0.921	0.006	0.069	0.004	0.548654
1504	0.01	0.016	0.297	0.67	0.007	0	0.953	0.017	0.026	0.004	0.560237
1505	0.004	0.178	0.247	0.564	0.007	0.002	0.919	0.011	0.064	0.004	0.318306
1506	0	0.704	0.037	0.252	0.007	0.005	0.932	0.01	0.049	0.004	0.0514913
1507	0.004	0.114	0.012	0.863	0.007	0.11	0.113	0.746	0.027	0.004	0.510899
1508	0.72	0.001	0	0.272	0.007	0.162	0.1	0.541	0.193	0.004	0.318631
1509	0.962	0	0	0.03	0.008	0.432	0.016	0.45	0.097	0.005	0.222645
1510	0.002	0.026	0.659	0.022	0.291	0.042	0.101	0.158	0.007	0.692	0.149694
1511	0.008	0	0.946	0.039	0.007	0.391	0.142	0.414	0.039	0.014	0.221935
1512	0.249	0.707	0	0.037	0.007	0.001	0.457	0.525	0.017	0	0.283186
1513	0.001	0.705	0.001	0.287	0.006	0.001	0.706	0.003	0.287	0.003	0.00051665
1514	0.035	0	0.954	0	0.011	0.005	0.017	0.224	0.523	0.231	0.376722
1515	0.992	0	0.001	0.001	0.006	0.225	0.76	0.01	0.001	0.004	0.396116
1516	0.006	0	0.988	0	0.006	0.013	0.002	0.224	0.76	0.001	0.395742
1517	0.669	0.004	0.319	0.001	0.007	0.185	0.033	0.782	0	0	0.132303
1518	0.004	0.049	0.928	0.011	0.008	0.03	0.822	0.144	0.002	0.002	0.375923
1519	0.013	0.656	0.298	0.026	0.007	0	0.087	0.91	0	0.003	0.218512
1520	0.001	0.017	0.028	0.947	0.007	0.008	0.084	0.004	0.903	0.001	0.0202556
1521	0	0	0.965	0.028	0.007	0.003	0.002	0.994	0.001	0	0.0121419
1522	0.958	0	0.028	0.008	0.006	0.224	0	0.775	0.001	0	0.343901
1523	0.005	0	0.042	0.942	0.011	0.014	0.036	0.013	0.937	0	0.0214251
1524	0.252	0.005	0.731	0.002	0.01	0.001	0.002	0.992	0.005	0	0.0984695
1525	0.953	0.015	0.023	0.002	0.007	0.002	0.001	0.997	0	0	0.629131
1526	0.002	0.983	0.006	0	0.009	0.004	0.001	0.992	0	0.003	0.665585
1527	0.002	0.004	0.984	0.003	0.007	0.013	0.004	0.981	0	0.002	0.0040299
1528	0.983	0.002	0.004	0.004	0.007	0.931	0.006	0.063	0	0	0.0203333
1529	0.003	0.002	0.98	0.008	0.007	0.768	0.005	0.223	0.004	0	0.389031
1530	0.003	0.063	0.276	0.652	0.006	0.001	0.129	0.87	0	0	0.314949
1531	0.002	0.278	0.09	0.624	0.006	0.004	0.887	0.109	0	0	0.302645
1532	0.594	0.014	0.219	0.167	0.006	0.111	0.841	0.047	0	0.001	0.440479
1533	0.03	0.623	0.235	0.106	0.006	0.153	0.825	0.006	0.012	0.004	0.12075
1534	0.003	0.261	0	0.725	0.011	0.069	0.003	0.78	0.124	0.024	0.491302
1535	0.053	0.003	0	0.933	0.011	0.085	0.006	0.002	0.891	0.016	0.00329468
1536	0.004	0.054	0.001	0.925	0.016	0.152	0.005	0.762	0.071	0.01	0.534843
1537	0.231	0.001	0.708	0.05	0.01	0.922	0.001	0.038	0.027	0.012	0.2961
1538	0.104	0.237	0.622	0.031	0.006	0.014	0.001	0.952	0.027	0.006	0.116151
1539	0.174	0.207	0.019	0.594	0.006	0.027	0.003	0.845	0.122	0.003	0.433684
1540	0.056	0.092	0.843	0.003	0.006	0.118	0.006	0.873	0.002	0.001	0.0294967
1541	0.651	0.274	0.068	0.001	0.006	0.006	0.101	0.127	0.766	0	0.499967
1542	0.009	0.909	0.001	0.075	0.006	0.005	0.212	0.779	0.003	0.001	0.405153
1543	0	0.002	0.99	0.001	0.007	0.717	0.062	0.218	0	0.003	0.400497
1544	0.992	0	0.001	0	0.007	0.275	0.711	0.008	0.003	0.003	0.35711
1545	0.994	0	0	0	0.006	0.986	0.007	0.002	0.004	0.001	0.00550415
1546	0.001	0	0.992	0.001	0.006	0.72	0.096	0.172	0.006	0.006	0.440013
1547	0.001	0.033	0.006	0.96	0	0.004	0.877	0.015	0.097	0.007	0.452643
1548	0.064	0.014	0.918	0.004	0	0.027	0.788	0.161	0.02	0.004	0.397486
1549	0.34	0.001	0.658	0.001	0	0.003	0.657	0.215	0.125	0	0.434227
1550	0	0.039	0.248	0.713	0	0.002	0.973	0.021	0.004	0	0.561305
1551	0.032	0.017	0.001	0.95	0	0.001	0.799	0.005	0.193	0.002	0.388741
1552	0.031	0	0.968	0.001	0	0.008	0.004	0.985	0.003	0	0.0053064
1553	0.964	0	0.035	0.001	0	0.986	0.004	0.008	0.001	0.001	0.00636814
1554	0.041	0.001	0.001	0.957	0	0.882	0.008	0.015	0.095	0	0.446326
1555	0.281	0	0.709	0.002	0.008	0.002	0.182	0.79	0.026	0	0.165177
1556	0.001	0.96	0	0	0.039	0.002	0.975	0.005	0.018	0	0.0216016
1557	0.003	0.957	0.002	0	0.038	0.001	0.993	0.001	0	0.005	0.00768733
1558	0.67	0.287	0.04	0	0.003	0.991	0.001	0.002	0.004	0.002	0.124062
1559	0.003	0.008	0.002	0.985	0.002	0.006	0.223	0.766	0.004	0.001	0.65198
1560	0.004	0	0.994	0	0.002	0.222	0	0.777	0	0.001	0.0750239
1561	0.001	0.958	0.041	0	0	0	0.233	0.767	0	0	0.317716
1562	0	0	0.001	0.999	0	0.762	0	0.005	0.233	0	0.393067
1563	0	0	0.002	0.998	0	0.001	0.003	0.996	0	0	0.685936
1564	0	1	0	0	0	0.001	0.999	0	0	0	0.000346699
1565	0	1	0	0	0	0	1	0	0	0	0
1566	0.999	0.001	0	0	0	0.499	0.002	0.499	0	0	0.215559
1567	0.677	0	0.323	0	0	0.993	0	0.002	0.003	0.002	0.123321
1568	0	0	1	0	0	0.001	0	0.998	0.001	0	0.000693648
1569	1	0	0	0	0	0.999	0	0.001	0	0	0.000346699
1570	1	0	0	0	0	1	0	0	0	0	0
1571	1	0	0	0	0	1	0	0	0	0	0
1572	0.994	0	0	0.006	0	1	0	0	0	0	0.00208396
1573	0.006	0	0.994	0	0	0.009	0	0.991	0	0	0.00015215
1574	0	0.994	0.006	0	0	0	0.999	0.001	0	0	0.000993744
1575	0	0.352	0	0.647	0.001	0	0.983	0.017	0	0	0.308092
1576	0.247	0.004	0	0.748	0.001	0	0.004	0.003	0.993	0	0.095638
1577	0	0.999	0	0	0.001	0	0.997	0	0.003	0	0.0013868
1578	0	0.006	0	0.993	0.001	0	0.003	0.022	0.975	0	0.0082672
1579	0.999	0	0	0	0.001	0.973	0.021	0	0.005	0.001	0.00909662
1580	0.992	0.006	0	0	0.002	0.788	0	0.046	0.002	0.164	0.0766912
1581	0	0.006	0.993	0	0.001	0.026	0.033	0.921	0.012	0.008	0.0205411
1582	0	0.993	0.006	0	0.001	0.013	0.94	0.04	0.007	0	0.0146779
1583	0.029	0	0.002	0.968	0.001	0.809	0.002	0.187	0	0.002	0.623629
1584	0.007	0	0	0.992	0.001	0.177	0.765	0.047	0	0.011	0.676552
1585	0	0.991	0.001	0.007	0.001	0.77	0.017	0.08	0.003	0.13	0.641334
1586	0.946	0	0.002	0	0.052	0.002	0.003	0.002	0	0.993	0.581245
1587	0.051	0	0.948	0	0.001	0.77	0.015	0.197	0.002	0.016	0.332848
1588	0.012	0.228	0.726	0.027	0.007	0.042	0.787	0.148	0.012	0.011	0.191684
1589	0.007	0.046	0.007	0.934	0.006	0.075	0.868	0.015	0.028	0.014	0.513727
1590	0.92	0.011	0	0.063	0.006	0.095	0.799	0.075	0.017	0.014	0.47952
1591	0.749	0.188	0.002	0.055	0.006	0.89	0.028	0.066	0.004	0.012	0.0689424
1592	0.265	0.705	0.002	0.017	0.011	0.081	0.163	0.091	0.656	0.009	0.338012
1593	0.087	0.878	0.003	0.018	0.014	0.047	0.018	0.929	0	0.006	0.589446
1594	0.87	0.04	0.041	0.033	0.016	0.001	0.004	0.993	0	0.002	0.593167
1595	0.064	0.027	0.674	0.014	0.221	0	0	0.998	0	0.002	0.123763
1596	0.052	0.242	0.671	0.013	0.022	0.764	0.004	0	0.232	0	0.560779
1597	0.704	0	0.296	0	0	0.764	0	0.236	0	0	0.00230858
1598	0.998	0.002	0	0	0	0.004	0.996	0	0	0	0.672893
1599	0	0.944	0	0.056	0	0	1	0	0	0	0.0198115
1600	0	1	0	0	0	0	1	0	0	0	0
1601	0	0	1	0	0	0	0	1	0	0	0
1602	0	0	0	1	0	0	0	0	1	0	0
1603	1	0	0	0	0	1	0	0	0	0	0
1604	0	1	0	0	0	0	1	0	0	0	0
1605	0	1	0	0	0	0	0.925	0	0.075	0	0.0267237
1606	0	0.712	0.288	0	0	0	0	1	0	0	0.350906
1607	0	0.991	0.006	0.003	0	0.004	0.321	0.675	0	0	0.310968
1608	1	0	0	0	0	0.996	0	0.004	0	0	0.0013883
1609	1	0	0	0	0	1	0	0	0	0	0
1610	1	0	0	0	0	1	0	0	0	0	0
1611	0	1	0	0	0	0	1	0	0	0	0
1612	0	1	0	0	0	0	1	0	0	0	0
1613	0	0	1	0	0	0	0	1	0	0	0
1614	1	0	0	0	0	1	0	0	0	0	0
1615	0	1	0	0	0	0	1	0	0	0	0
1616	1	0	0	0	0	1	0	0	0	0	0
1617	0	1	0	0	0	0	1	0	0	0	0
1618	0.753	0	0	0.247	0	0.995	0	0	0.005	0	0.0834644
1619	0	0	1	0	0	0	0	1	0	0	0
1620	0	0	1	0	0	0	0	1	0	0	0
1621	0	0	0	1	0	0	0	0	1	0	0
1622	0.004	0	0.996	0	0	0.21	0	0.79	0	0	0.0701795
1623	0	0.245	0.755	0	0	0	0.004	0.996	0	0	0.0843696
1624	0	0	0.286	0.714	0	0	0.004	0.996	0	0	0.352911
1625	0	0.35	0	0.65	0	0	1	0	0	0	0.306858
1626	0.059	0	0.941	0	0	0	0	0.996	0.004	0	0.0222246
1627	0.284	0	0.716	0	0	0.209	0	0.789	0	0.002	0.00444225
1628	0	0	1	0	0	0	0	1	0	0	0
1629	0.286	0	0.003	0.711	0	0.001	0	0.234	0.765	0	0.170725
1630	0.714	0	0	0.286	0	0.224	0	0.766	0.008	0.002	0.416976
1631	0	0	1	0	0	0.01	0	0.988	0	0.002	0.00417699
1632	1	0	0	0	0	0.997	0	0.001	0	0.002	0.00104085
1633	0	0	1	0	0	0.001	0	0.997	0	0.002	0.00104085
1634	0.712	0	0	0.288	0	0.99	0	0.005	0.003	0.002	0.106328
1635	1	0	0	0	0	0.233	0	0.765	0	0.002	0.394314
1636	0	0	0	1	0	0	0.765	0.004	0.229	0.002	0.39766
1637	0.711	0.003	0	0.286	0	0.765	0.235	0	0	0	0.174048
1638	0	1	0	0	0	0	1	0	0	0	0
1639	0	0.71	0	0.29	0	0.101	0.007	0	0.892	0	0.344178
1640	0.997	0.003	0	0	0	0.141	0.859	0	0	0	0.469996
1641	1	0	0	0	0	1	0	0	0	0	0
1642	0	0	1	0	0	0	0	1	0	0	0
1643	0	0	1	0	0	0.033	0	0.967	0	0	0.0115753
1644	0.001	0.997	0	0.002	0	0	1	0	0	0	0.00104085
1645	0	0	1	0	0	0	0	1	0	0	0
1646	0.001	0.999	0	0	0	0.078	0.908	0.008	0.006	0	0.0306358
1647	0	0	0.001	0.999	0	0.006	0	0.994	0	0	0.689196
1648	0	0.004	0	0.996	0	0	0.999	0.001	0	0	0.680102
1649	0	0	1	0	0	0	0	1	0	0	0
1650	0.999	0	0.001	0	0	0.039	0	0.961	0	0	0.606095
1651	0	0	1	0	0	0	0	1	0	0	0
1652	0.999	0	0	0.001	0	0.987	0	0.007	0.006	0	0.00343475
1653	0	0	1	0	0	0.002	0	0.697	0.301	0	0.11861
1654	1	0	0	0	0	1	0	0	0	0	0
1655	0.998	0	0	0.002	0	1	0	0	0	0	0.000693648
1656	0	0.995	0.002	0.003	0	0	0.998	0.002	0	0	0.00104085
1657	0	0.003	0	0.997	0	0	1	0	0	0	0.682931
1658	0.009	0.991	0	0	0	0.002	0.998	0	0	0	0.0012107
1659	0.211	0	0.776	0.013	0	0.006	0.012	0	0.982	0	0.644772
1660	0	0.003	0.997	0	0	0	0.977	0.008	0.015	0	0.659649
1661	0	0.003	0.994	0.003	0	0.005	0.009	0.986	0	0	0.00356554
1662	0.282	0.003	0	0.715	0	0	0.78	0	0.22	0	0.428238
1663	0	0	0.996	0.004	0	0	0.765	0.006	0.229	0	0.66469
1664	1	0	0	0	0	1	0	0	0	0	0
1665	1	0	0	0	0	0.994	0	0.006	0	0	0.00208396
1666	0	0	1	0	0	0	0	1	0	0	0
1667	0	0	1	0	0	0	0	1	0	0	0
1668	1	0	0	0	0	1	0	0	0	0	0
1669	1	0	0	0	0	1	0	0	0	0	0
1670	0	1	0	0	0	0	1	0	0	0	0
1671	0	0	0	1	0	0	0	0	1	0	0
1672	0.71	0.29	0	0	0	0	0.968	0	0.032	0	0.353544
1673	0	0	1	0	0	0	0	0.237	0.763	0	0.390995
1674	0	0	1	0	0	0	0	1	0	0	0
1675	0	1	0	0	0	0	1	0	0	0	0
1676	1	0	0	0	0	1	0	0	0	0	0
1677	1	0	0	0	0	1	0	0	0	0	0
1678	0.997	0.002	0	0.001	0	0.24	0	0.76	0	0	0.388847
1679	0.712	0	0	0.288	0	0.216	0.016	0.002	0.766	0	0.132322
1680	0	0	0	1	0	0	0	0	1	0	0
1681	0.002	0	0.998	0	0	0.499	0	0.501	0	0	0.209098
1682	0.192	0.006	0.802	0	0	0.21	0	0.79	0	0	0.00230361
1683	0.006	0.802	0	0.192	0	0	1	0	0	0	0.0740715
1684	0.944	0.008	0.046	0.002	0	0	1	0	0	0	0.669818
1685	0	0.996	0.004	0	0	0	1	0	0	0	0.0013883
1686	0	0.998	0	0.002	0	0	1	0	0	0	0.000693648
1687	0	0	1	0	0	0	0	1	0	0	0
1688	0	0	0	1	0	0	0	0	1	0	0
1689	1	0	0	0	0	1	0	0	0	0	0
1690	0.998	0.002	0	0	0	1	0	0	0	0	0.000693648
1691	0	1	0	0	0	0	1	0	0	0	0
1692	0	0	0	1	0	0	0	0	1	0	0
1693	0	0	0	1	0	0	0	0	1	0	0
1694	0	1	0	0	0	0	1	0	0	0	0
1695	0	0	1	0	0	0	0	1	0	0	0
1696	0	0	1	0	0	0	0	1	0	0	0
1697	0.079	0	0.921	0	0	0	0	1	0	0	0.0281917
1698	1	0	0	0	0	1	0	0	0	0	0
1699	0	0	0.913	0.087	0	0	0	1	0	0	0.0311414
1700	1	0	0	0	0	1	0	0	0	0	0
1701	1	0	0	0	0	1	0	0	0	0	0
1702	0.001	0	0.999	0	0	0	0	1	0	0	0.000346699
1703	0	0.004	0.996	0	0	0	0	1	0	0	0.0013883
1704	0.002	0.046	0.008	0.944	0	0	0	1	0	0	0.669818
1705	0.192	0	0.802	0.006	0	0	0	1	0	0	0.0740715
1706	0	0.802	0.006	0.192	0	0	0.001	0	0.999	0	0.426289
1707	0.009	0.002	0.989	0	0	0	0	1	0	0	0.00382752
1708	0	1	0	0	0	0	1	0	0	0	0
1709	0	0.94	0	0.06	0	0	0.235	0	0.765	0	0.291648
1710	0	0.301	0.692	0.006	0.001	0	0.988	0.001	0.009	0.002	0.333097
1711	0.016	0.059	0.677	0.247	0.001	0.005	0.936	0.043	0.008	0.008	0.474646
1712	0.011	0.032	0.061	0.895	0.001	0.017	0.802	0.136	0.032	0.013	0.483575
1713	0.03	0	0.301	0.003	0.666	0.012	0.018	0.252	0.031	0.687	0.0161092
1714	0.004	0.015	0.032	0.283	0.666	0.007	0	0.18	0.074	0.739	0.0674798
1715	0.257	0.002	0.026	0.041	0.674	0.08	0	0.042	0.126	0.752	0.0384983
1716	0.038	0	0.257	0.026	0.679	0.097	0	0.119	0.001	0.783	0.0287021
1717	0.068	0.007	0.106	0.033	0.786	0.021	0.018	0.138	0.014	0.809	0.0108953
1718	0.033	0.119	0.071	0.102	0.675	0.022	0.044	0.163	0.012	0.759	0.040366
1719	0.031	0.031	0.145	0.124	0.669	0.022	0.094	0.099	0.039	0.746	0.0235745
1720	0.114	0.042	0.062	0.116	0.666	0.031	0.119	0.092	0.038	0.72	0.0345702
1721	0.092	0.078	0.118	0.047	0.665	0.04	0.081	0.167	0.083	0.629	0.010169
1722	0.011	0.107	0.787	0.054	0.041	0.014	0.046	0.735	0.025	0.18	0.0331016
1723	0.027	0.212	0.012	0.707	0.042	0.008	0.148	0.158	0.573	0.113	0.0547672
1724	0.035	0.184	0.696	0.045	0.04	0.024	0.115	0.727	0.056	0.078	0.00811607
1725	0.675	0.052	0.047	0.174	0.052	0.503	0.053	0.203	0.125	0.116	0.0408015
1726	0.028	0.021	0.212	0.025	0.714	0.248	0.015	0.317	0.129	0.291	0.120999
1727	0.055	0.151	0.077	0.014	0.703	0.29	0.027	0.28	0.091	0.312	0.15278
1728	0.045	0.005	0.897	0.006	0.047	0.072	0.08	0.699	0.018	0.131	0.0395644
1729	0.04	0.798	0.098	0.017	0.047	0.016	0.682	0.104	0.015	0.183	0.026487
1730	0.057	0.364	0.076	0.467	0.036	0.017	0.699	0.039	0.042	0.203	0.171678
1731	0.128	0.743	0.068	0.025	0.036	0.009	0.665	0.068	0.045	0.213	0.0682637
1732	0.73	0.01	0.178	0.039	0.043	0.036	0.329	0.344	0.091	0.2	0.334099
1733	0.132	0.043	0.13	0.642	0.053	0.356	0.077	0.362	0.035	0.17	0.239493
1734	0.189	0.022	0.028	0.025	0.736	0.049	0.042	0.059	0.015	0.835	0.0285835
1735	0.015	0.039	0.169	0.003	0.774	0.018	0.056	0.058	0.004	0.864	0.0162753
1736	0.008	0.092	0.103	0.003	0.794	0.007	0.076	0.032	0.007	0.878	0.0116868
1737	0.003	0.015	0.009	0.007	0.966	0.003	0.036	0.021	0.003	0.937	0.00398356
1738	0.004	0	0.02	0.003	0.973	0.002	0.012	0.022	0.006	0.958	0.00463658
1739	0.005	0.001	0.015	0.001	0.978	0.008	0.008	0.019	0.003	0.962	0.0021366
1740	0	0.001	0.025	0	0.974	0	0.001	0.038	0	0.961	0.000697312
1741	0	0.026	0.001	0.001	0.972	0	0.046	0.001	0	0.953	0.00180078
1742	0.067	0.013	0.091	0.025	0.804	0	0.093	0.002	0.006	0.899	0.0720895
1743	0.009	0.038	0.033	0.143	0.777	0.002	0.089	0.03	0.012	0.867	0.0403464
1744	0.064	0	0.163	0.002	0.771	0.031	0.014	0.105	0.003	0.847	0.0118846
1745	0.283	0.003	0.007	0.002	0.705	0.115	0.009	0.048	0.001	0.827	0.0301773
1746	0.267	0	0.703	0.029	0.001	0.1	0.021	0.816	0.012	0.051	0.0464639
1747	0.099	0.672	0.186	0.042	0.001	0.03	0.026	0.917	0.01	0.017	0.337759
1748	0.015	0.69	0.292	0.002	0.001	0.03	0.015	0.937	0.003	0.015	0.302054
1749	0.052	0	0.948	0	0	0.294	0	0.694	0.003	0.009	0.0607203
1750	0.002	0	0.998	0	0	0.004	0.001	0.995	0	0	0.000517602
1751	0	0.005	0.002	0.993	0	0	0.851	0	0.149	0	0.456658
1752	0	0.715	0.006	0.279	0	0	0.983	0	0.017	0	0.0827475
1753	0	0	1	0	0	0	0	1	0	0	0
1754	0.691	0.309	0	0	0	0	1	0	0	0	0.335467
1755	1	0	0	0	0	0.999	0	0	0.001	0	0.000346699
1756	0.231	0.006	0.763	0	0	0	0	1	0	0	0.0901271
1757	0.837	0	0	0.163	0	0.139	0	0.009	0.852	0	0.269765
1758	0.235	0	0.059	0.704	0.002	0	0.001	0.999	0	0	0.579331
1759	0.997	0	0.003	0	0	0.998	0.001	0.001	0	0	0.000608323
1760	0.28	0.719	0	0.001	0	0.887	0.108	0.003	0	0.002	0.211402
1761	0.035	0.817	0.001	0.147	0	0.043	0.407	0.367	0.183	0	0.160282
1762	0.724	0.143	0.001	0.132	0	0.99	0.001	0.006	0.003	0	0.0978704
1763	0	0.001	0.999	0	0	0	0	1	0	0	0.000346699
1764	0	0.043	0.957	0	0	0	0	1	0	0	0.0151389
1765	0	0.655	0.007	0.338	0	0	0.912	0.087	0.001	0	0.144782
1766	0	0.655	0.343	0.002	0	0	0.48	0.102	0.418	0	0.180437
1767	0	0.004	0.996	0	0	0	0.898	0.102	0	0	0.510571
1768	0.004	0.989	0	0.007	0	0.491	0.002	0.063	0.444	0	0.656262
1769	0.008	0	0.003	0.989	0	0.234	0.086	0.678	0.001	0.001	0.661993
1770	0	0	1	0	0	0	0.085	0.912	0	0.003	0.0315114
1771	0	1	0	0	0	0	0.995	0.001	0.004	0	0.001736
1772	0.057	0	0.943	0	0	0	0	1	0	0	0.0201728
1773	1	0	0	0	0	1	0	0	0	0	0
1774	0	1	0	0	0	0	0.999	0	0	0.001	0.000346699
1775	0	0	0	1	0	0	0	0	0.999	0.001	0.000346699
1776	0	0	1	0	0	0	0	0.999	0	0.001	0.000346699
1777	0	0	0	1	0	0	0	0	0.999	0.001	0.000346699
1778	0	0	0	1	0	0	0	0	0.999	0.001	0.000346699
1779	0.001	0	0	0.999	0	0	0	0	0.999	0.001	0.000693147
1780	1	0	0	0	0	0.999	0	0	0	0.001	0.000346699
1781	0.261	0.002	0.002	0.735	0	0.035	0.787	0.104	0.073	0.001	0.504876
1782	0	0.012	0	0.988	0	0	0.914	0	0.085	0.001	0.512579
1783	1	0	0	0	0	0.999	0	0	0	0.001	0.000346699
1784	1	0	0	0	0	0.999	0	0	0	0.001	0.000346699
1785	0.999	0	0	0	0.001	0.999	0	0	0	0.001	0
1786	1	0	0	0	0	0.999	0	0	0	0.001	0.000346699
1787	1	0	0	0	0	0.999	0	0	0	0.001	0.000346699
1788	0	1	0	0	0	0	0.999	0	0	0.001	0.000346699
1789	1	0	0	0	0	0.999	0	0	0	0.001	0.000346699
1790	0	1	0	0	0	0	0.984	0	0.015	0.001	0.00557744
1791	1	0	0	0	0	0.999	0	0	0	0.001	0.000346699
1792	0	0	0.999	0.001	0	0	0	0.999	0	0.001	0.000693147
1793	0	0.99	0.01	0	0	0	0.514	0.484	0	0.002	0.185769
1794	0.99	0	0.009	0.001	0	0	0	0	0.998	0.002	0.689194
1795	0	1	0	0	0	0	0.999	0	0	0.001	0.000346699
1796	0	0	0	1	0	0	0.08	0	0.919	0.001	0.0289275
1797	0	0.944	0.055	0.001	0	0	0.999	0	0	0.001	0.020144
1798	0	0	0	1	0	0.065	0.04	0	0.894	0.001	0.0382207
1799	0	0	1	0	0	0	0	0.999	0	0.001	0.000346699
1800	0	1	0	0	0	0	0.999	0	0	0.001	0.000346699
1801	0.992	0	0.005	0.003	0	0.009	0	0.836	0.154	0.001	0.644738
1802	1	0	0	0	0	0.999	0	0	0	0.001	0.000346699
1803	1	0	0	0	0	0.917	0	0.082	0	0.001	0.0296643
1804	0.017	0.974	0.009	0	0	0	0.627	0.372	0	0.001	0.135934
1805	0.976	0	0	0.024	0	0	0.488	0.013	0.498	0.001	0.644472
1806	0	1	0	0	0	0	0.991	0.008	0	0.001	0.00312933
1807	0	0	1	0	0	0	0	0.999	0	0.001	0.000346699
1808	0.983	0.006	0.002	0.009	0	0.242	0.001	0.002	0.754	0.001	0.361466
1809	1	0	0	0	0	0.999	0	0	0	0.001	0.000346699
1810	1	0	0	0	0	0.999	0	0	0	0.001	0.000346699
1811	0	0	1	0	0	0	0.008	0.991	0	0.001	0.00312933
1812	0.024	0	0	0.976	0	0.498	0.013	0.488	0	0.001	0.644472
1813	0	0.009	0.974	0.017	0	0	0.372	0.627	0	0.001	0.135934
1814	0	0	1	0	0	0	0	0.917	0.082	0.001	0.0296643
1815	1	0	0	0	0	0.917	0	0.018	0.064	0.001	0.0296643
1816	0.003	0.996	0	0.001	0	0.183	0.154	0.575	0.087	0.001	0.456322
1817	0	0	1	0	0	0	0	0.999	0	0.001	0.000346699
1818	0	0	0	1	0	0	0	0	0.999	0.001	0.000346699
1819	1	0	0	0	0	0.999	0	0	0	0.001	0.000346699
1820	0	0	0	1	0	0	0.079	0	0.92	0.001	0.0285595
1821	1	0	0	0	0	0.901	0	0.033	0.065	0.001	0.0356003
1822	0.001	0.055	0.944	0	0	0	0	0.999	0	0.001	0.020144
1823	0	0	1	0	0	0	0	0.999	0	0.001	0.000346699
1824	0	0	1	0	0	0	0	0.999	0	0.001	0.000346699
1825	0	0.004	0.001	0.995	0	0.537	0	0.462	0	0.001	0.689579
1826	0	0.01	0.99	0	0	0.001	0.489	0.509	0	0.001	0.188411
1827	0	0	0	1	0	0	0.557	0	0.442	0.001	0.248804
1828	0	0	1	0	0	0	0	0.999	0	0.001	0.000346699
1829	1	0	0	0	0	0.994	0.005	0	0	0.001	0.00208396
1830	0	1	0	0	0	0.017	0.982	0	0	0.001	0.00627919
1831	0.003	0	0.997	0	0	0.005	0	0.982	0.012	0.001	0.00466022
1832	0	1	0	0	0	0	0.999	0	0	0.001	0.000346699
1833	0	1	0	0	0	0	0.508	0	0.491	0.001	0.211388
1834	0	0	0	1	0	0	0	0	0.999	0.001	0.000346699
1835	0	0	1	0	0	0	0	0.999	0	0.001	0.000346699
1836	0	1	0	0	0	0	0.987	0.012	0	0.001	0.00452672
1837	0	1	0	0	0	0	0.999	0	0	0.001	0.000346699
1838	0	1	0	0	0	0	0.999	0	0	0.001	0.000346699
1839	0	0	1	0	0	0.106	0	0.893	0	0.001	0.0385962
1840	0	0	1	0	0	0	0.012	0.987	0	0.001	0.00452672
1841	0	0	0	1	0	0	0	0	0.999	0.001	0.000346699
1842	0	0	1	0	0	0	0	0.999	0	0.001	0.000346699
1843	0	1	0	0	0	0	0.987	0.012	0	0.001	0.00452672
1844	0	0.847	0	0.153	0	0	0.648	0	0.351	0.001	0.0269689
1845	0	0	0.999	0.001	0	0	0	0.999	0	0.001	0.000693147
1846	0	0	1	0	0	0	0	0.999	0	0.001	0.000346699
1847	1	0	0	0	0	0.92	0	0	0.079	0.001	0.0285595
1848	1	0	0	0	0	0.993	0.006	0	0	0.001	0.00243216
1849	0	0	1	0	0	0	0.016	0.92	0.063	0.001	0.0285595
1850	0.259	0	0.741	0	0	0	0	0.999	0	0.001	0.0997083
1851	0	0	0	1	0	0	0	0	0.999	0.001	0.000346699
1852	0	0	0	1	0	0	0.49	0.079	0.43	0.001	0.255956
1853	1	0	0	0	0	0.999	0	0	0	0.001	0.000346699
1854	1	0	0	0	0	0.999	0	0	0	0.001	0.000346699
1855	0.26	0	0.011	0.729	0	0.013	0	0.986	0	0.001	0.636758
1856	0.01	0	0	0.99	0	0	0.079	0.92	0	0.001	0.693147
1857	0	0	1	0	0	0	0.079	0.92	0	0.001	0.0285595
1858	0.989	0	0.011	0	0	0.001	0.076	0.921	0	0.002	0.659314
1859	0.01	0	0.001	0.989	0	0.92	0	0.078	0	0.002	0.66283
1860	0	0	1	0	0	0.048	0	0.948	0	0.004	0.0183689
1861	0.005	0	0.994	0.001	0	0	0	0.921	0	0.079	0.0301546
1862	0.001	0	0.996	0.003	0	0	0	0.921	0	0.079	0.0294994
1863	0	0.001	0.999	0	0	0	0	0.922	0	0.078	0.0281511
1864	0	0	0	1	0	0	0	0.016	0.919	0.065	0.0289275
1865	0	0.003	0	0.73	0.267	0	0	0.003	0.356	0.641	0.0746305
1866	0.733	0	0	0	0.267	0.359	0	0	0	0.641	0.0723628
1867	0	0	0.722	0.011	0.267	0	0	0.42	0	0.58	0.0536311
1868	0.002	0.731	0	0	0.267	0	0.331	0.025	0.066	0.578	0.100141
1869	0	0	0.591	0.409	0	0.001	0.003	0.886	0.015	0.095	0.163659
1870	0.388	0.546	0	0.066	0	0.16	0.748	0.009	0.008	0.075	0.0744521
1871	0.978	0.02	0.002	0	0	0.902	0.017	0.07	0.001	0.01	0.0250253
1872	0.591	0.387	0.022	0	0	0.9	0.069	0.017	0	0.014	0.08228
1873	0	0	0.731	0.002	0.267	0	0.028	0.329	0	0.643	0.0895099
1874	0.011	0.722	0	0	0.267	0.001	0.353	0.002	0.001	0.643	0.075824
1875	0	0	0.733	0	0.267	0.003	0	0.357	0	0.64	0.0736514
1876	0.733	0	0	0	0.267	0.355	0.001	0.004	0	0.64	0.0747694
1877	0.733	0	0	0	0.267	0.359	0	0.001	0	0.64	0.072537
1878	0	0	1	0	0	0.02	0	0.915	0	0.065	0.0304023
1879	0	0.999	0.001	0	0	0	0.922	0	0	0.078	0.0281511
1880	0.003	0	0	0.997	0	0.063	0.551	0.002	0.367	0.017	0.289901
1881	0.001	0.994	0	0.005	0	0.063	0.915	0.001	0	0.021	0.0297802
1882	0	0	0	1	0	0.008	0.475	0.002	0.505	0.01	0.213023
1883	0	0	0.011	0.989	0	0.017	0.076	0.899	0	0.008	0.663395
1884	0.011	0	0.989	0	0	0.917	0.002	0.076	0	0.005	0.526356
1885	1	0	0	0	0	0.915	0.003	0.079	0	0.003	0.0304023
1886	0.001	0	0	0.999	0	0	0.92	0.079	0	0.001	0.693147
1887	0	0.735	0	0.265	0	0	0.929	0	0.07	0.001	0.0362607
1888	0	0	1	0	0	0	0.002	0.997	0	0.001	0.00104085
1889	1	0	0	0	0	0.999	0	0	0	0.001	0.000346699
1890	1	0	0	0	0	0.999	0	0	0	0.001	0.000346699
1891	0	0	1	0	0	0	0	0.999	0	0.001	0.000346699
1892	0	0.741	0	0.259	0	0	0.999	0	0	0.001	0.0997083
1893	0	1	0	0	0	0.063	0.92	0.016	0	0.001	0.0285595
1894	0	1	0	0	0	0	0.999	0	0	0.001	0.000346699
1895	0.001	0.999	0	0	0	0	0.999	0	0	0.001	0.000693147
1896	0.153	0	0.847	0	0	0.35	0	0.649	0	0.001	0.0267322
1897	0	0	1	0	0	0	0.012	0.987	0	0.001	0.00452672
1898	0	0	0	1	0	0	0.001	0	0.998	0.001	0.000693648
1899	1	0	0	0	0	0.426	0	0.573	0	0.001	0.258366
1900	1	0	0	0	0	0.999	0	0	0	0.001	0.000346699
1901	1	0	0	0	0	0.999	0	0	0	0.001	0.000346699
1902	0	1	0	0	0	0	0.987	0.012	0	0.001	0.00452672
1903	0	0	1	0	0	0	0	0.999	0	0.001	0.000346699
1904	0	0	1	0	0	0	0.012	0.987	0	0.001	0.00452672
1905	0	1	0	0	0	0	0.999	0	0	0.001	0.000346699
1906	0	0	1	0	0	0	0	0.999	0	0.001	0.000346699
1907	0	0	1	0	0	0	0	0.999	0	0.001	0.000346699
1908	0	1	0	0	0	0	0.92	0.079	0	0.001	0.0285595
1909	0	1	0	0	0	0.007	0.92	0.072	0	0.001	0.0285595
1910	0	0	1	0	0	0	0	0.999	0	0.001	0.000346699
1911	0	0	0	1	0	0	0	0	0.999	0.001	0.000346699
1912	1	0	0	0	0	0.999	0	0	0	0.001	0.000346699
1913	1	0	0	0	0	0.999	0	0	0	0.001	0.000346699
1914	0	1	0	0	0	0	0.999	0	0	0.001	0.000346699
1915	0	0	0	1	0	0	0	0	0.999	0.001	0.000346699
1916	1	0	0	0	0	0.987	0.012	0	0	0.001	0.00452672
1917	0	0	0	1	0	0	0	0	0.999	0.001	0.000346699
1918	1	0	0	0	0	0.987	0	0.012	0	0.001	0.00452672
1919	1	0	0	0	0	0.999	0	0	0	0.001	0.000346699
1920	0	1	0	0	0	0	0.999	0	0	0.001	0.000346699
1921	0	0	1	0	0	0	0.072	0.92	0.007	0.001	0.0285595
1922	0	0	1	0	0	0	0.079	0.92	0	0.001	0.0285595
1923	0	0	0	1	0	0	0	0	0.999	0.001	0.000346699
1924	0	1	0	0	0	0	0.999	0	0	0.001	0.000346699
1925	0	1	0	0	0	0	0.92	0	0.079	0.001	0.0285595
1926	0	0	0	1	0	0	0	0	0.999	0.001	0.000346699
1927	1	0	0	0	0	0.999	0	0	0	0.001	0.000346699
1928	1	0	0	0	0	0.999	0	0	0	0.001	0.000346699
1929	0	0	1	0	0	0	0	0.999	0	0.001	0.000346699
1930	0	0	1	0	0	0	0	0.999	0	0.001	0.000346699
1931	0	0	0	1	0	0	0	0	0.999	0.001	0.000346699
1932	1	0	0	0	0	0.998	0	0.001	0	0.001	0.000693648
1933	0	0	1	0	0	0	0	0.999	0	0.001	0.000346699
1934	0	1	0	0	0	0	0.998	0	0	0.002	0.000693648
1935	0	0	1	0	0	0	0.012	0.987	0	0.001	0.00452672
1936	1	0	0	0	0	0.999	0	0	0	0.001	0.000346699
1937	1	0	0	0	0	0.999	0	0	0	0.001	0.000346699
1938	1	0	0	0	0	0.999	0	0	0	0.001	0.000346699
1939	0	0	0	1	0	0	0	0	0.999	0.001	0.000346699
1940	0	0	0	1	0	0	0	0.012	0.987	0.001	0.00452672
1941	0	1	0	0	0	0	0.999	0	0	0.001	0.000346699
1942	0	1	0	0	0	0	0.999	0	0	0.001	0.000346699
1943	0	0	0	1	0	0	0	0.001	0.998	0.001	0.000693648
1944	0	0	0	1	0	0	0	0	0.999	0.001	0.000346699
1945	0	0	1	0	0	0.001	0	0.998	0	0.001	0.000693648
1946	0	0	0	1	0	0	0.012	0.001	0.986	0.001	0.0048767
1947	0	1	0	0	0	0	0.999	0	0	0.001	0.000346699
1948	0	0	1	0	0	0	0	0.999	0	0.001	0.000346699
1949	0	0	1	0	0	0	0	0.999	0	0.001	0.000346699
1950	0	0	1	0	0	0	0	0.933	0.066	0.001	0.0238011
1951	0	0	0	1	0	0	0	0	0.999	0.001	0.000346699
1952	1	0	0	0	0	0.998	0	0.001	0	0.001	0.000693648
1953	1	0	0	0	0	0.999	0	0	0	0.001	0.000346699
1954	0	0	1	0	0	0.067	0	0.932	0	0.001	0.0241655
1955	0	0	0	1	0	0	0	0.001	0.998	0.001	0.000693648
1956	0	0	0	1	0	0.001	0	0.066	0.932	0.001	0.0241655
1957	0	1	0	0	0	0	0.999	0	0	0.001	0.000346699
1958	0	1	0	0	0	0	0.998	0	0.001	0.001	0.000693648
1959	0	0	1	0	0	0	0	0.999	0	0.001	0.000346699
1960	1	0	0	0	0	0.986	0.001	0.012	0	0.001	0.0048767
1961	0	1	0	0	0	0	0.998	0	0	0.002	0.000693648
1962	0	1	0	0	0	0	0.986	0.013	0	0.001	0.0048767
1963	0	0.001	0	0.999	0	0	0.373	0	0.626	0.001	0.1481
1964	0	0	1	0	0	0	0	0.998	0.001	0.001	0.000693648
1965	0	1	0	0	0	0	0.998	0.001	0	0.001	0.000693648
1966	1	0	0	0	0	0.999	0	0	0	0.001	0.000346699
1967	0	1	0	0	0	0	0.917	0	0.082	0.001	0.0296643
1968	0	0	1	0	0	0	0	0.999	0	0.001	0.000346699
1969	1	0	0	0	0	0.999	0	0	0	0.001	0.000346699
1970	1	0	0	0	0	0.999	0	0	0	0.001	0.000346699
1971	0.001	0	0	0.999	0	0.903	0	0	0.096	0.001	0.526573
1972	0	0	1	0	0	0.525	0	0.474	0	0.001	0.230274
1973	0	0	1	0	0	0	0	0.999	0	0.001	0.000346699
1974	0	0.997	0	0.003	0	0.012	0.986	0	0.001	0.001	0.00478234
1975	0	0	1	0	0	0	0	0.987	0.012	0.001	0.00452672
1976	0	0	0	1	0	0	0.012	0	0.987	0.001	0.00452672
1977	1	0	0	0	0	0.999	0	0	0	0.001	0.000346699
1978	1	0	0	0	0	0.999	0	0	0	0.001	0.000346699
1979	0	0.935	0	0.065	0	0	0.999	0	0	0.001	0.0234034
1980	0	0	1	0	0	0	0	0.999	0	0.001	0.000346699
1981	1	0	0	0	0	0.999	0	0	0	0.001	0.000346699
1982	0	0.01	0	0.99	0	0	0.92	0.079	0	0.001	0.665511
1983	0.003	0.003	0.986	0.008	0	0.001	0.599	0.078	0.321	0.001	0.524312
1984	0	0	0.989	0.011	0	0	0.002	0.541	0.456	0.001	0.170119
1985	0	0.996	0.004	0	0	0	0.08	0.919	0	0.001	0.537835
1986	0	0.338	0.662	0	0	0.523	0.08	0.396	0	0.001	0.241333
1987	0.333	0.007	0.66	0	0	0	0.079	0.92	0	0.001	0.144173
1988	0	0.969	0.031	0	0	0	0.999	0	0	0.001	0.0112047
1989	0.274	0	0.726	0	0	0.08	0	0.919	0	0.001	0.0341217
1990	0	1	0	0	0	0	0.999	0	0	0.001	0.000346699
1991	0	0	0	1	0	0	0	0	0.999	0.001	0.000346699
1992	0	0	1	0	0	0	0	0.999	0	0.001	0.000346699
1993	0	0	0	1	0	0	0	0	0.999	0.001	0.000346699
1994	0	1	0	0	0	0	0.999	0	0	0.001	0.000346699
1995	0	0	0	1	0	0	0.079	0	0.92	0.001	0.0285595
1996	0	1	0	0	0	0	0.981	0	0.018	0.001	0.00663046
1997	0.004	0.996	0	0	0	0.044	0.006	0.949	0	0.001	0.667918
1998	0.737	0	0.003	0.26	0	0.187	0	0.812	0	0.001	0.45054
1999	0.006	0.993	0.001	0	0	0	0.993	0.006	0	0.001	0.00341662
2000	0	0.999	0.001	0	0	0.005	0.021	0.913	0.06	0.001	0.638076
2001	0.011	0.777	0	0.212	0	0.902	0.012	0.079	0.006	0.001	0.618571
2002	0	0	0.99	0.01	0	0	0.001	0.997	0.001	0.001	0.00283612
2003	0.997	0	0.003	0	0	0	0	0.999	0	0.001	0.682933
2004	0.003	0	0.997	0	0	0	0	0.938	0.001	0.061	0.0229771
2005	0.997	0	0.003	0	0	0.543	0	0.455	0	0.002	0.184349
2006	0	1	0	0	0	0	0.999	0	0	0.001	0.000346699
2007	0	0	0	1	0	0	0.951	0	0.048	0.001	0.595703
2008	0	1	0	0	0	0	0.999	0	0	0.001	0.000346699
2009	0.996	0	0.004	0	0	0	0	0.999	0	0.001	0.680102
2010	0	0	1	0	0	0	0	0.999	0	0.001	0.000346699
2011	0	0.26	0	0.74	0	0	0.276	0	0.723	0.001	0.00051538
2012	0	0	1	0	0	0	0	0.999	0	0.001	0.000346699
2013	1	0	0	0	0	0.999	0	0	0	0.001	0.000346699
2014	1	0	0	0	0	0.999	0	0	0	0.001	0.000346699
2015	0.74	0	0.26	0	0	0.987	0.012	0	0	0.001	0.103477
2016	0	0	0	1	0	0	0.079	0	0.92	0.001	0.0285595
2017	0	0	0	1	0	0	0.065	0	0.92	0.015	0.0285595
2018	0	0	0.999	0.001	0	0.003	0.006	0.916	0.005	0.07	0.0290067
2019	0.996	0	0	0.004	0	0.641	0.005	0	0.35	0.004	0.134252
2020	1	0	0	0	0	0.914	0.078	0.006	0.001	0.001	0.0307717
2021	0.926	0.031	0.036	0.007	0	0.001	0.61	0.318	0.069	0.002	0.557286
2022	0	0	0	1	0	0	0	0.069	0.93	0.001	0.024895
2023	0.004	0.736	0.26	0	0	0.294	0.099	0.606	0	0.001	0.265959
2024	0	0.008	0.729	0.263	0	0.001	0.374	0.6	0.024	0.001	0.175004
2025	0	0.74	0	0.26	0	0.059	0.91	0.014	0.016	0.001	0.0951413
2026	0	0.007	0.003	0.99	0	0.217	0.678	0.104	0	0.001	0.666783
2027	0	0	1	0	0	0	0	0.999	0	0.001	0.000346699
2028	0	0	0	1	0	0	0.067	0	0.932	0.001	0.0241655
2029	0	0	0.998	0.002	0	0	0	0.999	0	0.001	0.00103985
2030	1	0	0	0	0	0.92	0.079	0	0	0.001	0.0285595
2031	0.74	0	0	0.26	0	0.998	0	0.001	0	0.001	0.100413
2032	0	0	1	0	0	0	0.006	0.927	0.066	0.001	0.0259914
2033	1	0	0	0	0	0.999	0	0	0	0.001	0.000346699
2034	0	0	0	1	0	0	0.002	0.012	0.985	0.001	0.00522694
2035	0	0	1	0	0	0	0	0.987	0.012	0.001	0.00452672
2036	0	1	0	0	0	0	0.999	0	0	0.001	0.000346699
2037	0.99	0.003	0.007	0	0	0	0.104	0.678	0.217	0.001	0.666783
2038	0.26	0	0.74	0	0	0.016	0.01	0.909	0.064	0.001	0.095439
2039	0.003	0.001	0.008	0.988	0	0.023	0.6	0.376	0	0.001	0.665356
2040	0	0.26	0.736	0.004	0	0	0.606	0.099	0.294	0.001	0.265959
2041	0	0	0	1	0	0	0	0.079	0.92	0.001	0.0285595
2042	0.754	0.238	0	0.008	0	0.999	0	0	0	0.001	0.0941921
2043	0	0.338	0	0.662	0	0	0.999	0	0	0.001	0.31518
2044	0	1	0	0	0	0	0.999	0	0	0.001	0.000346699
2045	0	0.993	0	0.007	0	0	0.957	0	0.042	0.001	0.00744699
2046	0	0	1	0	0	0	0.079	0.92	0	0.001	0.0285595
2047	0	0.994	0	0.006	0	0	0.399	0	0.6	0.001	0.259165
2048	0.003	0	0.997	0	0	0.015	0.001	0.983	0	0.001	0.00290117
2049	0.001	0	0.999	0	0	0.077	0	0.922	0	0.001	0.025476
2050	0.22	0.77	0	0.01	0	0	0.907	0	0.092	0.001	0.098386
2051	0.252	0.006	0.003	0.739	0	0.859	0	0.087	0.053	0.001	0.291895
2052	0.996	0	0.004	0	0	0.01	0	0.989	0	0.001	0.652092
2053	0	0	1	0	0	0	0	0.999	0	0.001	0.000346699
2054	1	0	0	0	0	0.987	0	0.012	0	0.001	0.00452672
2055	0	1	0	0	0	0.067	0.932	0	0	0.001	0.0241655
2056	0	0	1	0	0	0.014	0	0.985	0	0.001	0.00522694
2057	0.003	0	0.997	0	0	0.612	0.067	0.32	0	0.001	0.318537
2058	1	0	0	0	0	0.92	0	0.079	0	0.001	0.0285595
2059	1	0	0	0	0	0.999	0	0	0	0.001	0.000346699
2060	1	0	0	0	0	0.999	0	0	0	0.001	0.000346699
2061	0	0	1	0	0	0	0	0.999	0	0.001	0.000346699
2062	1	0	0	0	0	0.999	0	0	0	0.001	0.000346699
2063	0	1	0	0	0	0	0.999	0	0	0.001	0.000346699
2064	0	1	0	0	0	0	0.999	0	0	0.001	0.000346699
2065	0	1	0	0	0	0	0.999	0	0	0.001	0.000346699
2066	0	0.999	0	0.001	0	0	0.996	0	0.003	0.001	0.000609325
2067	0.261	0	0.739	0	0	0.067	0	0.932	0	0.001	0.0365809
2068	0	0	0	1	0	0	0	0	0.999	0.001	0.000346699
2069	0	0	1	0	0	0.001	0	0.998	0	0.001	0.000693648
2070	0.989	0.01	0.001	0	0	0.01	0	0.989	0	0.001	0.661203
2071	1	0	0	0	0	0.999	0	0	0	0.001	0.000346699
2072	0	0.999	0.001	0	0	0	0	0.999	0	0.001	0.689194
2073	0	1	0	0	0	0	0.999	0	0	0.001	0.000346699
2074	0	0	0	1	0	0	0	0	0.999	0.001	0.000346699
2075	0	0	0	1	0	0	0	0	0.999	0.001	0.000346699
2076	0	0	0	1	0	0	0.002	0	0.997	0.001	0.00104085
2077	1	0	0	0	0	0.999	0	0	0	0.001	0.000346699
2078	0	1	0	0	0	0	0.999	0	0	0.001	0.000346699
2079	0	0	0	1	0	0	0	0	0.999	0.001	0.000346699
2080	0.738	0	0.262	0	0	0	0	0.999	0	0.001	0.370968
2081	0	0.007	0	0.993	0	0	0.959	0	0.04	0.001	0.58778
2082	1	0	0	0	0	0.999	0	0	0	0.001	0.000346699
2083	0	0	1	0	0	0	0.001	0.998	0	0.001	0.000693648
2084	0	1	0	0	0	0	0.999	0	0	0.001	0.000346699
2085	0	0	0	1	0	0	0.999	0	0	0.001	0.693147
2086	0	0	0	1	0	0	0.004	0	0.995	0.001	0.001736
2087	0.003	0	0.05	0.947	0	0	0	0.999	0	0.001	0.592663
2088	0.056	0	0.944	0	0	0.096	0.071	0.825	0.007	0.001	0.0320449
2089	0	0.778	0	0.222	0	0	0.212	0	0.787	0.001	0.17021
2090	0.999	0	0.001	0	0	0.318	0	0.681	0	0.001	0.325396
2091	0	0.736	0	0.264	0	0	0.02	0	0.979	0.001	0.325577
2092	0	0	0	1	0	0	0	0	0.999	0.001	0.000346699
2093	0	0	1	0	0	0	0	0.999	0	0.001	0.000346699
2094	0.054	0	0.946	0	0	0.038	0.067	0.886	0.008	0.001	0.0275301
2095	0.989	0.008	0.001	0.002	0	0.192	0.669	0.08	0.058	0.001	0.402208
2096	0.007	0.99	0	0.003	0	0.007	0.13	0.071	0.791	0.001	0.477377
2097	0.047	0.004	0.002	0.947	0	0	0.63	0	0.369	0.001	0.290613
2098	0	0.007	0	0.993	0	0.07	0.02	0.008	0.901	0.001	0.0301287
2099	0	0.007	0.003	0.99	0	0	0.076	0.001	0.922	0.001	0.0179752
2100	0	0	0.999	0.001	0	0	0	0.999	0	0.001	0.000693147
2101	0.986	0	0.007	0.007	0	0	0	0.997	0.002	0.001	0.669895
2102	0.904	0.001	0.085	0.01	0	0	0.1	0.009	0.889	0.002	0.648042
2103	0.004	0.35	0	0.646	0	0.139	0.604	0.253	0.003	0.001	0.360942
2104	0.216	0.126	0.002	0.656	0	0.002	0.128	0.68	0.189	0.001	0.36804
2105	0.001	0.002	0.269	0.728	0	0.158	0.602	0.215	0.024	0.001	0.464031
2106	0.266	0	0.686	0.048	0	0.004	0.04	0.865	0.09	0.001	0.105798
2107	0.002	0.69	0.046	0.262	0	0.002	0.31	0.085	0.602	0.001	0.0746877
2108	0.061	0.261	0	0.678	0	0.239	0.636	0.101	0.023	0.001	0.29634
2109	0	0	0	1	0	0	0	0	0.999	0.001	0.000346699
2110	0	0	1	0	0	0	0.001	0.998	0	0.001	0.000693648
2111	0	0	0	1	0	0	0.679	0	0.32	0.001	0.327601
2112	0.001	0	0.999	0	0	0.329	0	0.67	0	0.001	0.127637
2113	0	0.001	0	0.999	0	0	0.376	0.008	0.615	0.001	0.153373
2114	1	0	0	0	0	0.999	0	0	0	0.001	0.000346699
2115	0	0	1	0	0	0	0	0.999	0	0.001	0.000346699
2116	0	0	1	0	0	0	0.079	0.92	0	0.001	0.0285595
2117	1	0	0	0	0	0.92	0	0.079	0	0.001	0.0285595
2118	0	0	0	1	0	0	0	0	0.999	0.001	0.000346699
2119	1	0	0	0	0	0.999	0	0	0	0.001	0.000346699
2120	0	0	1	0	0	0	0	0.999	0	0.001	0.000346699
2121	0	0	1	0	0	0	0	0.999	0	0.001	0.000346699
2122	0	0	0	1	0	0	0.067	0	0.932	0.001	0.0241655
2123	0.001	0	0.999	0	0	0	0	0.999	0	0.001	0.000693147
2124	0	0	1	0	0	0	0	0.999	0	0.001	0.000346699
2125	0	0	0.993	0.007	0	0	0	0.999	0	0.001	0.00277711
2126	1	0	0	0	0	0.999	0	0	0	0.001	0.000346699
2127	0	0	1	0	0	0	0	0.999	0	0.001	0.000346699
2128	0.003	0.001	0.996	0	0	0.001	0.611	0.386	0	0.002	0.279038
2129	0	1	0	0	0	0	0.994	0.005	0	0.001	0.00208396
2130	0	0	0.001	0.999	0	0	0	0.082	0.912	0.006	0.0291292
2131	0.002	0	0.001	0.997	0	0.007	0	0.916	0.076	0.001	0.549628
2132	0.001	0	0	0.999	0	0.25	0.073	0.021	0.655	0.001	0.13467
2133	0	0	1	0	0	0	0	0.999	0	0.001	0.000346699
2134	1	0	0	0	0	0.999	0	0	0	0.001	0.000346699
2135	1	0	0	0	0	0.999	0	0	0	0.001	0.000346699
2136	0	0	1	0	0	0.002	0.001	0.996	0	0.001	0.0013883
2137	0	0.995	0	0.005	0	0	0.976	0	0.023	0.001	0.00352734
2138	0.001	0.001	0.998	0	0	0.01	0.956	0.033	0	0.001	0.614518
2139	0	0	0.257	0.743	0	0.007	0.088	0.901	0.003	0.001	0.376885
2140	0	0.003	0.992	0.004	0.001	0	0.6	0.399	0	0.001	0.266189
2141	0.008	0	0.925	0.067	0	0	0.63	0.325	0.044	0.001	0.297717
2142	0.799	0	0.001	0.2	0	0.01	0.672	0.302	0.015	0.001	0.635655
2143	0	0.999	0	0.001	0	0	0.4	0	0.599	0.001	0.270829
2144	0	0	1	0	0	0	0.001	0.316	0.682	0.001	0.330444
2145	0	1	0	0	0	0	0.405	0	0.594	0.001	0.271238
2146	0	0.758	0	0.242	0	0	0.999	0	0	0.001	0.0925077
2147	1	0	0	0	0	0.316	0	0.683	0	0.001	0.330444
2148	0	0	1	0	0	0	0	0.999	0	0.001	0.000346699
2149	0.194	0.001	0.006	0.799	0	0	0.301	0.687	0.011	0.001	0.64345
2150	0.041	0.054	0	0.905	0	0.001	0.105	0.673	0.22	0.001	0.361866
2151	0	0.894	0.007	0.099	0	0	0.281	0.602	0.116	0.001	0.276678
2152	0.006	0.052	0.738	0.204	0	0.002	0.897	0.09	0.01	0.001	0.427592
2153	0	0.966	0.003	0.031	0	0.001	0.032	0.956	0.01	0.001	0.600829
2154	0.005	0.002	0.992	0.001	0	0.022	0.001	0.976	0	0.001	0.00369937
2155	0	0	0.002	0.998	0	0	0.001	0.001	0.997	0.001	0.000778222
2156	0	0	0.999	0.001	0	0	0	0.999	0	0.001	0.000693147
2157	0	0	1	0	0	0	0	0.999	0	0.001	0.000346699
2158	1	0	0	0	0	0.999	0	0	0	0.001	0.000346699
2159	0	0	1	0	0	0	0	0.994	0.005	0.001	0.00208396
2160	0	0.996	0.001	0.003	0	0	0.386	0.611	0.001	0.002	0.279038
2161	0	1	0	0	0	0	0.999	0	0	0.001	0.000346699
2162	0.995	0	0.005	0	0	0.002	0	0.997	0	0.001	0.670192
2163	0.532	0.001	0	0.467	0	0.001	0.906	0.001	0.091	0.001	0.561519
2164	0	0.996	0	0.004	0	0	0.999	0	0	0.001	0.001734
2165	0	0.792	0.208	0	0	0.002	0.094	0.903	0	0.001	0.27545
2166	0	0	0	1	0	0.079	0	0.903	0.017	0.001	0.649942
2167	0	0	0	1	0	0	0	0	0.999	0.001	0.000346699
2168	0	0	1	0	0	0	0	0.999	0	0.001	0.000346699
2169	0.999	0	0.001	0	0	0.683	0	0.316	0	0.001	0.121762
2170	0.999	0	0.001	0	0	0.634	0	0.365	0	0.001	0.144311
2171	1	0	0	0	0	0.999	0	0	0	0.001	0.000346699
2172	0	0	0	1	0	0	0.079	0	0.92	0.001	0.0285595
2173	1	0	0	0	0	0.999	0	0	0	0.001	0.000346699
2174	0	1	0	0	0	0	0.999	0	0	0.001	0.000346699
2175	0	0.999	0	0.001	0	0	0.999	0	0	0.001	0.000693147
2176	1	0	0	0	0	0.932	0	0.067	0	0.001	0.0241655
2177	0	1	0	0	0	0	0.999	0	0	0.001	0.000346699
2178	0	1	0	0	0	0	0.99	0	0.009	0.001	0.0034783
2179	0	1	0	0	0	0	0.999	0	0	0.001	0.000346699
2180	0	0	0	1	0	0.079	0	0	0.92	0.001	0.0285595
2181	0	0	0.939	0.061	0	0	0.101	0.657	0.241	0.001	0.0765633
2182	0.007	0	0.945	0.048	0	0.594	0.084	0.317	0.003	0.002	0.312723
2183	0.045	0.678	0.003	0.274	0	0.017	0.108	0.114	0.758	0.003	0.212047
2184	0.728	0.01	0.219	0.043	0	0.008	0.1	0.662	0.228	0.002	0.348031
2185	0.677	0	0.007	0.316	0	0.094	0.713	0.185	0.007	0.001	0.518331
2186	0	0.677	0.312	0.011	0	0.011	0.108	0.613	0.267	0.001	0.217138
2187	0.004	0.022	0.004	0.97	0	0.221	0.012	0.75	0.014	0.003	0.622877
2188	0.007	0.003	0	0.99	0	0.002	0.938	0.007	0.052	0.001	0.577364
2189	0	0.003	0.001	0.996	0	0	0.099	0.002	0.898	0.001	0.030283
2190	0.001	0	0.996	0.003	0	0	0.002	0.995	0.001	0.002	0.00199462
2191	0.987	0	0.013	0	0	0.093	0.007	0.828	0.07	0.002	0.501134
2192	0.008	0.002	0.941	0.049	0	0.282	0.001	0.716	0	0.001	0.107276
2193	0.003	0	0.99	0.007	0	0.055	0.069	0.867	0.008	0.001	0.0405131
2194	0	0.001	0.01	0.989	0	0.009	0.044	0.684	0.262	0.001	0.343577
2195	0	0.003	0	0.997	0	0.006	0.625	0.067	0.301	0.001	0.332165
2196	0	1	0	0	0	0	0.999	0	0	0.001	0.000346699
2197	0	0	0	1	0	0	0	0	0.999	0.001	0.000346699
2198	1	0	0	0	0	0.999	0	0	0	0.001	0.000346699
2199	1	0	0	0	0	0.999	0	0	0	0.001	0.000346699
2200	0	1	0	0	0	0	0.999	0	0	0.001	0.000346699
2201	0	0.274	0.043	0.683	0	0	0.999	0	0	0.001	0.361647
2202	0	0.684	0.007	0.309	0	0.039	0.707	0.003	0.25	0.001	0.0159291
2203	0.885	0.009	0.004	0.101	0.001	0.706	0.074	0.209	0	0.011	0.120898
2204	0	0.001	0.996	0.001	0.002	0.59	0.113	0.213	0.001	0.083	0.403426
2205	0.033	0.003	0.961	0	0.003	0.012	0.015	0.825	0	0.148	0.0522921
2206	0	0.129	0.001	0.867	0.003	0.012	0.05	0.269	0.002	0.667	0.620154
2207	0	0.997	0	0	0.003	0.002	0.299	0.033	0	0.666	0.333534
2208	0	0.997	0	0	0.003	0.017	0.303	0.016	0.004	0.66	0.330624
2209	0.173	0.008	0.817	0	0.002	0.002	0.081	0.326	0.018	0.573	0.325922
2210	0	0	0.006	0.994	0	0.001	0	0.805	0.178	0.016	0.425831
2211	0.037	0.004	0.026	0.933	0	0.171	0.004	0.679	0.144	0.002	0.374197
2212	1	0	0	0	0	0.985	0.001	0.01	0.001	0.003	0.00522694
2213	0.002	0	0	0.997	0.001	0.099	0.015	0.129	0.753	0.004	0.0890133
2214	0	0.997	0.002	0	0.001	0.009	0.324	0.092	0.064	0.511	0.316739
2215	0	0.817	0.008	0.173	0.002	0.001	0.315	0.024	0.001	0.659	0.339591
2216	0	0	0.997	0	0.003	0.007	0.017	0.299	0.016	0.661	0.333545
2217	0	0	0.997	0	0.003	0	0.029	0.301	0.004	0.666	0.33207
2218	0.867	0.001	0.129	0	0.003	0.002	0.101	0.052	0.181	0.664	0.619387
2219	0	0	0.004	0.994	0.002	0	0.238	0.024	0.15	0.588	0.458494
2220	0	0.94	0.002	0.056	0.002	0.01	0.152	0.307	0.495	0.036	0.372338
2221	0	0.007	0.993	0	0	0.038	0.034	0.901	0.025	0.002	0.028485
2222	0.682	0.043	0.275	0	0	0.002	0	0.997	0	0.001	0.35429
2223	0	0	1	0	0	0	0	0.999	0	0.001	0.000346699
2224	0	0	0.999	0	0.001	0	0	0.998	0	0.002	8.50747e-05
2225	1	0	0	0	0	0.999	0	0	0	0.001	0.000346699
2226	0	1	0	0	0	0	0.999	0	0	0.001	0.000346699
2227	0.999	0.001	0	0	0	0.991	0.008	0	0	0.001	0.00190403
2228	0	0	1	0	0	0	0.003	0.996	0	0.001	0.0013883
2229	0	0	0	1	0	0	0.675	0	0.324	0.001	0.324776
2230	0	0	1	0	0	0	0.001	0.998	0	0.001	0.000693648
2231	0	0.267	0	0.733	0	0	0.671	0.079	0.249	0.001	0.135006
2232	0.948	0.049	0	0.003	0	0	0.331	0	0.668	0.001	0.610503
2233	0	0	0	1	0	0.308	0	0.005	0.686	0.001	0.12353
2234	0	0	1	0	0	0	0	0.999	0	0.001	0.000346699
2235	0	0	1	0	0	0	0	0.998	0	0.002	0.000693648
2236	0	0	0	1	0	0	0.6	0	0.398	0.002	0.275613
2237	0.26	0	0.74	0	0	0	0	0.998	0	0.002	0.100413
2238	0	0	1	0	0	0	0	0.999	0	0.001	0.000346699
2239	0	0	1	0	0	0	0	0.999	0	0.001	0.000346699
2240	0	0.262	0	0.738	0	0	0.999	0	0	0.001	0.370968
2241	1	0	0	0	0	0.997	0	0.002	0	0.001	0.00104085
2242	0	0	1	0	0	0	0	0.999	0	0.001	0.000346699
2243	0	0	0	1	0	0	0	0	0.999	0.001	0.000346699
2244	0	0	0	1	0	0	0	0	0.999	0.001	0.000346699
2245	0	0	0	1	0	0	0.006	0	0.993	0.001	0.00243216
2246	0	0	1	0	0	0	0	0.999	0	0.001	0.000346699
2247	1	0	0	0	0	0.92	0	0.079	0	0.001	0.0285595
2248	0	1	0	0	0	0	0.999	0	0	0.001	0.000346699
2249	0	0	0	1	0	0	0	0	0.999	0.001	0.000346699
2250	0	0	1	0	0	0	0	0.999	0	0.001	0.000346699
2251	0	0	1	0	0	0	0	0.999	0	0.001	0.000346699
2252	0	0	1	0	0	0	0	0.999	0	0.001	0.000346699
2253	0	0	1	0	0	0	0	0.999	0	0.001	0.000346699
2254	0	0.997	0	0.003	0	0	0.993	0	0.006	0.001	0.000603432
2255	0	0	1	0	0	0	0	0.999	0	0.001	0.000346699
2256	0	0	1	0	0	0	0	0.999	0	0.001	0.000346699
2257	0	0	0	1	0	0	0.079	0	0.92	0.001	0.0285595
2258	0	1	0	0	0	0	0.999	0	0	0.001	0.000346699
2259	0	0	0.011	0.989	0	0.075	0	0.924	0	0.001	0.663245
2260	0	1	0	0	0	0	0.999	0	0	0.001	0.000346699
2261	0	1	0	0	0	0	0.999	0	0	0.001	0.000346699
2262	0	0	0	1	0	0	0.062	0	0.936	0.002	0.0227097
2263	0	1	0	0	0	0	0.943	0.001	0.054	0.002	0.0201728
2264	0	1	0	0	0	0	0.992	0	0.006	0.002	0.00278062
2265	0.003	0.28	0.007	0.71	0	0	0	0.078	0.92	0.002	0.122925
2266	1	0	0	0	0	0.998	0	0	0	0.002	0.000693648
2267	1	0	0	0	0	0.998	0	0	0	0.002	0.000693648
2268	1	0	0	0	0	0.998	0	0	0	0.002	0.000693648
2269	0.001	0	0.999	0	0	0.195	0	0.803	0	0.002	0.070824
2270	0.738	0.037	0.001	0.224	0	0.001	0	0.997	0	0.002	0.685392
2271	0	0	1	0	0	0.001	0	0.997	0	0.002	0.00104085
2272	0	0	0	1	0	0	0	0	0.998	0.002	0.000693648
2273	1	0	0	0	0	0.998	0	0	0	0.002	0.000693648
2274	1	0	0	0	0	0.921	0	0	0.077	0.002	0.0281917
2275	0	1	0	0	0	0	0.998	0	0	0.002	0.000693648
2276	0	0	1	0	0	0.007	0	0.991	0	0.002	0.00312933
2277	0	0	1	0	0	0.055	0.001	0.942	0	0.002	0.0205344
2278	1	0	0	0	0	0.933	0	0.065	0	0.002	0.0238011
2279	0	0	1	0	0	0	0	0.998	0	0.002	0.000693648
2280	0	0	1	0	0	0	0	0.998	0	0.002	0.000693648
2281	0.989	0.011	0	0	0	0	0.924	0	0.074	0.002	0.663245
2282	0	0	0.997	0.003	0	0	0	0.998	0	0.002	0.00173299
2283	0	0.058	0	0.942	0	0	0.998	0	0	0.002	0.580806
2284	0.727	0.004	0.008	0.261	0	0	0.998	0	0	0.002	0.680104
2285	0	0.997	0	0.003	0	0	0.998	0	0	0.002	0.00173299
2286	0.004	0	0.996	0	0	0.926	0	0	0.072	0.002	0.680254
2287	1	0	0	0	0	0.998	0	0	0	0.002	0.000693648
2288	0.993	0	0	0.007	0	0.998	0	0	0	0.002	0.0031223
2289	0	0	1	0	0	0	0	0.998	0	0.002	0.000693648
2290	0	0	1	0	0	0	0.005	0.993	0	0.002	0.00243216
2291	0	0.001	0	0.999	0	0	0	0	0.998	0.002	0.00103985
2292	0.263	0	0.691	0.046	0	0.005	0.3	0	0.693	0.002	0.594585
2293	0.027	0.948	0.025	0	0	0.006	0.914	0.078	0	0.002	0.0116181
2294	0	0.004	0.996	0	0	0	0.92	0.078	0	0.002	0.540443
2295	0	1	0	0	0	0	0.998	0	0	0.002	0.000693648
2296	0	0	0	1	0	0	0	0	0.998	0.002	0.000693648
2297	0.307	0.693	0	0	0	0	0.998	0	0	0.002	0.12092
2298	0.739	0	0.261	0	0	0.998	0	0	0	0.002	0.10084
2299	0	0	0.851	0.149	0	0	0	0.997	0	0.003	0.0555659
2300	0.688	0.045	0	0.267	0	0	0.146	0.852	0	0.002	0.641008
2301	0.284	0.714	0.002	0	0	0.002	0.841	0.145	0.01	0.002	0.145571
2302	0	0.97	0	0.03	0	0	0.146	0.842	0.01	0.002	0.465424
2303	0	0	1	0	0	0	0.001	0.997	0	0.002	0.00104085
2304	0	0.003	0.997	0	0	0	0	0.965	0.033	0.002	0.0133003
2305	0	0	0	1	0	0.714	0	0.001	0.283	0.002	0.354668
2306	0	0.993	0	0.007	0	0	0.874	0	0.124	0.002	0.0343345
2307	0	0	1	0	0	0.078	0	0.92	0	0.002	0.0285595
2308	0	0	1	0	0	0	0	0.998	0	0.002	0.000693648
2309	0.997	0	0	0.003	0	0.891	0.034	0.071	0.002	0.002	0.0386223
2310	0.774	0.226	0	0	0	0.998	0	0	0	0.002	0.0861168
2311	1	0	0	0	0	0.991	0.005	0	0	0.004	0.00312933
2312	0	0.003	0	0.997	0	0.002	0	0	0.995	0.003	0.00277309
2313	0	1	0	0	0	0	0.995	0	0.003	0.002	0.001736
2314	0.03	0	0.97	0	0	0.01	0.836	0.148	0	0.006	0.463396
2315	0	0.002	0.714	0.284	0	0.01	0.147	0.839	0.002	0.002	0.146173
2316	0.006	0	0.306	0.688	0	0	0.851	0.147	0	0.002	0.550403
2317	0.149	0.851	0	0	0	0.001	0.993	0.002	0	0.004	0.0537983
2318	0.001	0.11	0.738	0.151	0	0.001	0	0.997	0	0.002	0.100851
2319	0.07	0.002	0.237	0.691	0	0.001	0.003	0.746	0.248	0.002	0.146312
2320	0.946	0.007	0	0.047	0	0.923	0	0.003	0.072	0.002	0.0055525
2321	0	0	0.693	0.307	0	0	0	0.998	0	0.002	0.12092
2322	0.999	0	0	0.001	0	0.998	0	0	0	0.002	0.00103985
2323	0	0	1	0	0	0	0	0.998	0	0.002	0.000693648
2324	0	0	0	1	0	0	0.683	0.005	0.31	0.002	0.334746
2325	0.68	0	0.32	0	0	0	0	0.998	0	0.002	0.327879
2326	0	0.316	0	0.684	0	0	0.968	0	0.03	0.002	0.272675
2327	1	0	0	0	0	0.998	0	0	0	0.002	0.000693648
2328	1	0	0	0	0	0.998	0	0	0	0.002	0.000693648
2329	0.689	0	0	0.311	0	0.127	0	0.871	0	0.002	0.516743
2330	0	0	1	0	0	0	0	0.998	0	0.002	0.000693648
2331	0	0	1	0	0	0	0.005	0.993	0	0.002	0.00243216
2332	0	1	0	0	0	0	0.316	0	0.682	0.002	0.330444
2333	1	0	0	0	0	0.998	0	0	0	0.002	0.000693648
2334	0.68	0.005	0	0.315	0	0.078	0	0.743	0.177	0.002	0.406835
2335	1	0	0	0	0	0.998	0	0	0	0.002	0.000693648
2336	1	0	0	0	0	0.998	0	0	0	0.002	0.000693648
2337	0	0	1	0	0	0	0	0.998	0	0.002	0.000693648
2338	0	0.996	0.004	0	0	0	0.078	0.92	0	0.002	0.540443
2339	0	0.025	0.948	0.027	0	0	0.077	0.915	0.006	0.002	0.0114023
2340	0.046	0.691	0	0.263	0	0.693	0	0.298	0.006	0.003	0.59264
2341	0	0	1	0	0	0	0.001	0.996	0	0.003	0.0013883
2342	0	1	0	0	0	0	0.991	0.006	0	0.003	0.00312933
2343	0	0.007	0	0.993	0	0	0.776	0	0.221	0.003	0.385145
2344	0	0	0	1	0	0	0	0.001	0.996	0.003	0.0013883
2345	0.244	0	0.756	0	0	0	0	0.997	0	0.003	0.0939131
2346	1	0	0	0	0	0.997	0	0	0	0.003	0.00104085
2347	0	1	0	0	0	0	0.997	0	0	0.003	0.00104085
2348	0	0	0	1	0	0	0	0	0.997	0.003	0.00104085
2349	0	0	1	0	0	0	0	0.997	0	0.003	0.00104085
2350	0.003	0.973	0	0.024	0	0	0.258	0.072	0.667	0.003	0.325035
2351	0.001	0	0.999	0	0	0.072	0	0.925	0	0.003	0.0244095
2352	1	0	0	0	0	0.92	0.077	0	0	0.003	0.0285595
2353	0	0	1	0	0	0	0.077	0.92	0	0.003	0.0285595
2354	0.994	0.006	0	0	0	0.227	0.077	0.693	0	0.003	0.389189
2355	0.003	0.962	0.034	0.001	0	0	0.897	0.095	0.005	0.003	0.0108829
2356	0.692	0.008	0	0.3	0	0.024	0.894	0.002	0.077	0.003	0.522296
2357	0.001	0	0.995	0.004	0	0.071	0.001	0.25	0.675	0.003	0.366057
2358	1	0	0	0	0	0.322	0	0.675	0	0.003	0.326186
2359	0	1	0	0	0	0	0.997	0	0	0.003	0.00104085
2360	0.964	0	0.036	0	0	0.828	0	0.169	0	0.003	0.0270414
2361	0.272	0.689	0.039	0	0	0.681	0.003	0.291	0.022	0.003	0.338602
2362	0.001	0.034	0.962	0.003	0	0	0.095	0.902	0	0.003	0.0104163
2363	0	0	0.006	0.994	0	0	0.693	0.077	0.227	0.003	0.389189
2364	0	1	0	0	0	0	0.92	0.077	0	0.003	0.0285595
2365	0.001	0	0.999	0	0	0	0	0.997	0	0.003	0.0013868
2366	1	0	0	0	0	0.92	0.005	0	0.072	0.003	0.0285595
2367	0.021	0	0.975	0.004	0	0	0.072	0.925	0	0.003	0.0349863
2368	0	1	0	0	0	0	0.997	0	0	0.003	0.00104085
2369	1	0	0	0	0	0.997	0	0	0	0.003	0.00104085
2370	0	0	1	0	0	0	0	0.997	0	0.003	0.00104085
2371	0.098	0	0.902	0	0	0	0.071	0.926	0	0.003	0.0596894
2372	0	0	0.008	0.992	0	0	0.072	0.917	0.008	0.003	0.646866
2373	0.741	0	0.258	0.001	0	0.091	0.001	0.905	0	0.003	0.241796
2374	0	0.999	0.001	0	0	0	0.986	0.011	0	0.003	0.00349887
2375	0	0	1	0	0	0	0	0.997	0	0.003	0.00104085
2376	1	0	0	0	0	0.997	0	0	0	0.003	0.00104085
2377	1	0	0	0	0	0.997	0	0	0	0.003	0.00104085
2378	1	0	0	0	0	0.997	0	0	0	0.003	0.00104085
2379	0	0.001	0.999	0	0	0	0.011	0.986	0	0.003	0.00349887
2380	0.001	0.258	0	0.741	0	0	0.905	0.001	0.091	0.003	0.241796
2381	0.992	0.008	0	0	0	0.008	0.917	0.072	0	0.003	0.646866
2382	0	0	1	0	0	0	0	0.925	0.072	0.003	0.0267237
2383	0.003	0	0.997	0	0	0	0	0.997	0	0.003	0.00207944
2384	0.261	0	0.004	0.735	0	0	0	0.997	0	0.003	0.680106
2385	0	1	0	0	0	0	0.997	0	0	0.003	0.00104085
2386	0.311	0	0	0.689	0	0	0.891	0	0.106	0.003	0.537059
2387	0	0	0	1	0	0	0	0	0.997	0.003	0.00104085
2388	1	0	0	0	0	0.997	0	0	0	0.003	0.00104085
2389	0	0	1	0	0	0	0	0.997	0	0.003	0.00104085
2390	0	0	0	1	0	0	0.077	0	0.92	0.003	0.0285595
2391	0	0	1	0	0	0	0	0.997	0	0.003	0.00104085
2392	1	0	0	0	0	0.997	0	0	0	0.003	0.00104085
2393	0	0	0	1	0	0.752	0.054	0	0.191	0.003	0.430959
2394	0	1	0	0	0	0	0.997	0	0	0.003	0.00104085
2395	0	1	0	0	0	0	0.994	0.003	0	0.003	0.00208396
2396	0	0	1	0	0	0	0.075	0.92	0.002	0.003	0.0285595
2397	0	0	1	0	0	0	0.074	0.92	0.003	0.003	0.0285595
2398	0	0	0	1	0	0	0.067	0.002	0.928	0.003	0.0256257
2399	0	0	1	0	0	0	0	0.996	0.001	0.003	0.0013883
2400	0	0	1	0	0	0	0.001	0.996	0	0.003	0.0013883
2401	0	0	0	1	0	0	0.077	0	0.92	0.003	0.0285595
2402	0	0.007	0	0.993	0	0.056	0.803	0.009	0.129	0.003	0.472875
2403	0	1	0	0	0	0	0.923	0.002	0.072	0.003	0.0274572
2404	0	0.011	0	0.989	0	0	0.993	0	0.004	0.003	0.649826
2405	0	0	1	0	0	0	0.077	0.92	0	0.003	0.0285595
2406	0.052	0.011	0	0.937	0	0.152	0.083	0	0.762	0.003	0.0339675
2407	0.993	0	0.007	0	0	0.017	0.076	0.903	0.001	0.003	0.629478
2408	0	0	0	1	0	0	0.005	0.072	0.92	0.003	0.0285595
2409	0	0	1	0	0	0.004	0	0.993	0	0.003	0.00243216
2410	0	0	1	0	0	0	0	0.925	0.072	0.003	0.0267237
2411	1	0	0	0	0	0.92	0	0.072	0.005	0.003	0.0285595
2412	1	0	0	0	0	0.92	0	0.077	0	0.003	0.0285595
2413	0	0	1	0	0	0	0	0.997	0	0.003	0.00104085
2414	0	0	1	0	0	0	0.001	0.996	0	0.003	0.0013883
2415	0	0	1	0	0	0	0	0.997	0	0.003	0.00104085
2416	0	1	0	0	0	0	0.995	0.002	0	0.003	0.001736
2417	0	1	0	0	0	0	0.997	0	0	0.003	0.00104085
2418	1	0	0	0	0	0.928	0.002	0.067	0	0.003	0.0256257
2419	0	0	0	1	0	0	0	0.077	0.92	0.003	0.0285595
2420	0	1	0	0	0	0	0.92	0.077	0	0.003	0.0285595
2421	0	0	1	0	0	0	0	0.994	0	0.006	0.00208396
2422	0	1	0	0	0	0.796	0.201	0	0	0.003	0.421916
2423	0	0	0	1	0	0.005	0	0	0.992	0.003	0.00278062
2424	0	1	0	0	0	0	0.92	0.006	0.005	0.069	0.0285595
2425	1	0	0	0	0	0.92	0	0.071	0	0.009	0.0285595
2426	1	0	0	0	0	0.997	0	0	0	0.003	0.00104085
2427	0.003	0.997	0	0	0	0	0.997	0	0	0.003	0.00207944
2428	0	0	1	0	0	0.077	0	0.92	0	0.003	0.0285595
2429	0	0	1	0	0	0	0	0.925	0	0.075	0.0267237
2430	1	0	0	0	0	0.92	0	0	0	0.08	0.0285595
2431	0	0	0	1	0	0	0	0.072	0.92	0.008	0.0285595
2432	1	0	0	0	0	0.997	0	0	0	0.003	0.00104085
2433	1	0	0	0	0	0.997	0	0	0	0.003	0.00104085
2434	1	0	0	0	0	0.997	0	0	0	0.003	0.00104085
2435	1	0	0	0	0	0.997	0	0	0	0.003	0.00104085
2436	0	0	1	0	0	0	0	0.997	0	0.003	0.00104085
2437	0	0.001	0.999	0	0	0	0.233	0.041	0.723	0.003	0.603545
2438	0	0	0	1	0	0	0	0	0.997	0.003	0.00104085
2439	1	0	0	0	0	0.997	0	0	0	0.003	0.00104085
2440	0	1	0	0	0	0	0.997	0	0	0.003	0.00104085
2441	0	0.001	0.01	0.989	0	0	0.933	0.003	0.061	0.003	0.569327
2442	0	1	0	0	0	0	0.997	0	0	0.003	0.00104085
2443	0	0.738	0	0.262	0	0	0.925	0	0.072	0.003	0.0350159
2444	0	0	1	0	0	0.003	0	0.994	0	0.003	0.00208396
2445	0	0	1	0	0	0	0	0.997	0	0.003	0.00104085
2446	0	0	1	0	0	0	0	0.997	0	0.003	0.00104085
2447	0	0	1	0	0	0.003	0	0.994	0	0.003	0.00208396
2448	1	0	0	0	0	0.997	0	0	0	0.003	0.00104085
2449	0	0	0	1	0	0	0	0	0.997	0.003	0.00104085
2450	1	0	0	0	0	0.997	0	0	0	0.003	0.00104085
2451	1	0	0	0	0	0.997	0	0	0	0.003	0.00104085
2452	0	1	0	0	0	0	0.997	0	0	0.003	0.00104085
2453	1	0	0	0	0	0.994	0.003	0	0	0.003	0.00208396
2454	0	0	1	0	0	0	0	0.997	0	0.003	0.00104085
2455	0	0	1	0	0	0.073	0	0.924	0	0.003	0.0270903
2456	0	1	0	0	0	0	0.923	0.074	0	0.003	0.0274572
2457	0	0	0	1	0	0	0	0	0.997	0.003	0.00104085
2458	0	0	0.999	0.001	0	0	0.077	0.919	0.001	0.003	0.0285603
2459	1	0	0	0	0	0.92	0	0.077	0	0.003	0.0285595
2460	0	0	0	1	0	0	0	0	0.997	0.003	0.00104085
2461	0.943	0.004	0.007	0.046	0	0	0.997	0	0	0.003	0.680106
2462	0.007	0.989	0	0.004	0	0	0	0.005	0.992	0.003	0.680116
2463	0	1	0	0	0	0	0.997	0	0	0.003	0.00104085
2464	0	0.011	0.952	0.037	0	0	0.92	0.077	0	0.003	0.526434
2465	0	1	0	0	0	0	0.92	0.077	0	0.003	0.0285595
2466	0	1	0	0	0	0	0.92	0.077	0	0.003	0.0285595
2467	0	1	0	0	0	0	0.994	0	0.003	0.003	0.00208396
2468	1	0	0	0	0	0.199	0	0.798	0	0.003	0.423707
2469	1	0	0	0	0	0.997	0	0	0	0.003	0.00104085
2470	0	0	1	0	0	0	0	0.997	0	0.003	0.00104085
2471	1	0	0	0	0	0.286	0.711	0	0	0.003	0.352407
2472	0	0	1	0	0	0	0	0.997	0	0.003	0.00104085
2473	0	0.003	0	0.997	0	0	0.074	0	0.923	0.003	0.0221009
2474	0	0.007	0	0.993	0	0	0.991	0	0.006	0.003	0.653964
2475	0	1	0	0	0	0	0.997	0	0	0.003	0.00104085
2476	1	0	0	0	0	0.992	0.005	0	0	0.003	0.00278062
2477	0	0.001	0	0.999	0	0	0.925	0	0.072	0.003	0.557282
2478	1	0	0	0	0	0.997	0	0	0	0.003	0.00104085
2479	0	0	0	1	0	0	0	0.711	0.286	0.003	0.352407
2480	0	1	0	0	0	0	0.997	0	0	0.003	0.00104085
2481	0	0	1	0	0	0	0	0.997	0	0.003	0.00104085
2482	1	0	0	0	0	0.286	0	0.711	0	0.003	0.352407
2483	0	1	0	0	0	0	0.997	0	0	0.003	0.00104085
2484	0	0	1	0	0	0	0.077	0.92	0	0.003	0.0285595
2485	0	0	1	0	0	0	0.077	0.92	0	0.003	0.0285595
2486	0	0.952	0.048	0	0	0	0.077	0.92	0	0.003	0.460821
2487	0	0	1	0	0	0	0	0.997	0	0.003	0.00104085
2488	0.001	0	0.992	0.007	0	0.99	0.005	0.002	0	0.003	0.68199
2489	0.046	0	0.004	0.95	0	0.002	0	0.995	0	0.003	0.675953
2490	0	0	1	0	0	0	0	0.997	0	0.003	0.00104085
2491	0	0	0	1	0	0	0.072	0	0.925	0.003	0.0267237
2492	0	0	0	1	0	0	0	0	0.997	0.003	0.00104085
2493	0	0	0	1	0	0	0	0	0.997	0.003	0.00104085
2494	0	0	1	0	0	0	0	0.997	0	0.003	0.00104085
2495	0	0	1	0	0	0	0.074	0.923	0	0.003	0.0274572
2496	0	1	0	0	0	0	0.92	0	0.077	0.003	0.0285595
2497	1	0	0	0	0	0.997	0	0	0	0.003	0.00104085
2498	0	1	0	0	0	0	0.997	0	0	0.003	0.00104085
2499	0	1	0	0	0	0.002	0.995	0	0	0.003	0.001736
2500	0	0	0	1	0	0	0.003	0	0.994	0.003	0.00208396
2501	0	1	0	0	0	0.003	0.994	0	0	0.003	0.00208396
2502	0	0	1	0	0	0	0	0.997	0	0.003	0.00104085
2503	1	0	0	0	0	0.922	0.072	0.003	0	0.003	0.0278243
2504	0	0	0	1	0	0	0.005	0	0.992	0.003	0.00278062
2505	0	0	1	0	0	0	0	0.997	0	0.003	0.00104085
2506	0	0	0	1	0	0	0	0	0.997	0.003	0.00104085
2507	0	1	0	0	0	0	0.997	0	0	0.003	0.00104085
2508	0	0	1	0	0	0	0	0.997	0	0.003	0.00104085
2509	0.001	0	0.999	0	0	0	0	0.994	0.003	0.003	0.00242915
2510	0	1	0	0	0	0	0.997	0	0	0.003	0.00104085
2511	0	0	0	1	0	0	0	0	0.997	0.003	0.00104085
2512	0	1	0	0	0	0	0.997	0	0	0.003	0.00104085
2513	0.997	0	0.003	0	0	0.16	0	0.76	0.077	0.003	0.450875
2514	0	0	0	1	0	0	0	0	0.997	0.003	0.00104085
2515	0	1	0	0	0	0	0.997	0	0	0.003	0.00104085
2516	0.777	0	0.008	0.215	0	0	0.077	0.92	0	0.003	0.67015
2517	0	1	0	0	0	0	0.997	0	0	0.003	0.00104085
2518	1	0	0	0	0	0.997	0	0	0	0.003	0.00104085
2519	0	0	0	1	0	0	0.002	0	0.995	0.003	0.001736
2520	0	1	0	0	0	0	0.997	0	0	0.003	0.00104085
2521	0	1	0	0	0	0	0.997	0	0	0.003	0.00104085
2522	0	0	0	1	0	0	0	0	0.997	0.003	0.00104085
2523	0	0	1	0	0	0	0	0.997	0	0.003	0.00104085
2524	0	0	1	0	0	0	0	0.997	0	0.003	0.00104085
2525	0	0	1	0	0	0	0.071	0.925	0.001	0.003	0.0267237
2526	0	0	1	0	0	0	0.072	0.925	0	0.003	0.0267237
2527	0	1	0	0	0	0	0.992	0.005	0	0.003	0.00278062
2528	0	0	0	1	0	0	0	0	0.997	0.003	0.00104085
2529	0	0	1	0	0	0	0	0.997	0	0.003	0.00104085
2530	0.698	0	0.01	0.292	0	0.876	0.077	0.044	0	0.003	0.139746
2531	1	0	0	0	0	0.997	0	0	0	0.003	0.00104085
2532	0	0	1	0	0	0	0	0.997	0	0.003	0.00104085
2533	0.003	0.634	0	0.363	0	0.718	0.099	0	0.18	0.003	0.365866
2534	0.069	0.931	0	0	0	0.995	0	0	0.002	0.003	0.56541
2535	0	0	1	0	0	0	0	0.997	0	0.003	0.00104085
2536	0	0	1	0	0	0	0.004	0.992	0	0.004	0.00278062
2537	0	0	0	1	0	0	0.005	0.072	0.92	0.003	0.0285595
2538	0	1	0	0	0	0	0.925	0.072	0	0.003	0.0267237
2539	0	1	0	0	0	0	0.997	0	0	0.003	0.00104085
2540	0	1	0	0	0	0	0.997	0	0	0.003	0.00104085
2541	1	0	0	0	0	0.997	0	0	0	0.003	0.00104085
2542	1	0	0	0	0	0.997	0	0	0	0.003	0.00104085
2543	0	0	1	0	0	0	0	0.997	0	0.003	0.00104085
2544	0	0	1	0	0	0	0	0.997	0	0.003	0.00104085
2545	0	0	1	0	0	0	0	0.997	0	0.003	0.00104085
2546	0	0	0	1	0	0	0	0	0.997	0.003	0.00104085
2547	0.99	0	0	0.01	0	0.002	0	0.075	0.92	0.003	0.658306
2548	0	0	0.004	0.996	0	0	0	0.997	0	0.003	0.680106
2549	0	0	1	0	0	0	0	0.997	0	0.003	0.00104085
2550	0	0	1	0	0	0	0	0.997	0	0.003	0.00104085
2551	0	1	0	0	0	0	0.925	0.072	0	0.003	0.0267237
2552	0	0	0	1	0	0	0	0	0.997	0.003	0.00104085
2553	0	0	1	0	0	0	0	0.997	0	0.003	0.00104085
2554	0	0	0	1	0	0	0.005	0	0.992	0.003	0.00278062
2555	0	0	0	1	0	0	0.005	0	0.992	0.003	0.00278062
2556	0	1	0	0	0	0	0.997	0	0	0.003	0.00104085
2557	0	0	1	0	0	0.072	0	0.925	0	0.003	0.0267237
2558	0	1	0	0	0	0	0.997	0	0	0.003	0.00104085
2559	0	1	0	0	0	0	0.997	0	0	0.003	0.00104085
2560	0.996	0.004	0	0	0	0	0.997	0	0	0.003	0.680106
2561	0.01	0	0	0.99	0	0.995	0	0.002	0	0.003	0.665121
2562	0	0	0	1	0	0	0	0	0.997	0.003	0.00104085
2563	0	0	0	1	0	0	0	0	0.997	0.003	0.00104085
2564	1	0	0	0	0	0.997	0	0	0	0.003	0.00104085
2565	1	0	0	0	0	0.997	0	0	0	0.003	0.00104085
2566	1	0	0	0	0	0.997	0	0	0	0.003	0.00104085
2567	0	0	1	0	0	0	0	0.997	0	0.003	0.00104085
2568	0.215	0.008	0	0.777	0	0	0.92	0.077	0	0.003	0.67015
2569	0	0	1	0	0	0	0	0.997	0	0.003	0.00104085
2570	0	0	1	0	0	0	0	0.997	0	0.003	0.00104085
2571	0	0.003	0	0.997	0	0.077	0.758	0	0.162	0.003	0.448906
2572	1	0	0	0	0	0.994	0	0.003	0	0.003	0.00208396
2573	0	1	0	0	0	0	0.997	0	0	0.003	0.00104085
2574	0	0	1	0	0	0	0	0.997	0	0.003	0.00104085
2575	0	0.728	0	0.272	0	0	0.764	0	0.233	0.003	0.00201062
2576	0	0	1	0	0	0	0	0.997	0	0.003	0.00104085
2577	1	0	0	0	0	0.997	0	0	0	0.003	0.00104085
2578	0	0	1	0	0	0	0	0.997	0	0.003	0.00104085
2579	0	0.999	0	0.001	0	0.003	0.994	0	0	0.003	0.00242915
2580	0	0	0	1	0	0	0	0	0.997	0.003	0.00104085
2581	0	0	1	0	0	0	0	0.997	0	0.003	0.00104085
2582	0	0	1	0	0	0	0	0.997	0	0.003	0.00104085
2583	0	0	1	0	0	0	0	0.997	0	0.003	0.00104085
2584	0	0	0	1	0	0	0	0	0.997	0.003	0.00104085
2585	0	0	0	1	0	0	0	0	0.997	0.003	0.00104085
2586	0	0.015	0	0.985	0	0	0.921	0	0.076	0.003	0.517924
2587	1	0	0	0	0	0.997	0	0	0	0.003	0.00104085
2588	0.266	0	0.734	0	0	0	0	0.997	0	0.003	0.103257
2589	1	0	0	0	0	0.997	0	0	0	0.003	0.00104085
2590	1	0	0	0	0	0.92	0.077	0	0	0.003	0.0285595
2591	0	1	0	0	0	0	0.997	0	0	0.003	0.00104085
2592	0	0	1	0	0	0	0	0.997	0	0.003	0.00104085
2593	0	0	0	1	0	0	0	0	0.997	0.003	0.00104085
2594	0	1	0	0	0	0	0.997	0	0	0.003	0.00104085
2595	0	0	1	0	0	0	0	0.997	0	0.003	0.00104085
2596	0	0	0	1	0	0	0	0	0.997	0.003	0.00104085
2597	0	0	1	0	0	0	0	0.997	0	0.003	0.00104085
2598	1	0	0	0	0	0.997	0	0	0	0.003	0.00104085
2599	0	0	1	0	0	0	0	0.997	0	0.003	0.00104085
2600	1	0	0	0	0	0.997	0	0	0	0.003	0.00104085
2601	0	1	0	0	0	0	0.997	0	0	0.003	0.00104085
2602	1	0	0	0	0	0.997	0	0	0	0.003	0.00104085
2603	0	0	1	0	0	0	0	0.997	0	0.003	0.00104085
2604	0	0	0	1	0	0	0	0.077	0.92	0.003	0.0285595
2605	0	0	0	1	0	0	0	0	0.997	0.003	0.00104085
2606	0	0.734	0	0.266	0	0	0.997	0	0	0.003	0.103257
2607	0	0	1	0	0	0	0	0.997	0	0.003	0.00104085
2608	0	0	1	0	0	0	0	0.997	0	0.003	0.00104085
2609	0	0	0	1	0	0.077	0	0	0.92	0.003	0.0285595
2610	0	1	0	0	0	0	0.925	0	0.072	0.003	0.0267237
2611	0	0.997	0	0.003	0	0	0.176	0.072	0.749	0.003	0.435402
2612	0	1	0	0	0	0	0.997	0	0	0.003	0.00104085
2613	0	0	0	1	0	0	0	0	0.997	0.003	0.00104085
2614	1	0	0	0	0	0.997	0	0	0	0.003	0.00104085
2615	0	0	0	1	0	0.002	0.003	0	0.992	0.003	0.00278062
2616	0	1	0	0	0	0	0.995	0.002	0	0.003	0.001736
2617	0	0.001	0	0.999	0	0	0.919	0.002	0.076	0.003	0.551936
2618	0.003	0	0.915	0.082	0	0.072	0	0.925	0	0.003	0.0491675
2619	0	0.999	0	0.001	0	0	0.845	0	0.152	0.003	0.0542709
2620	0	0.997	0	0.003	0	0	0.992	0.005	0	0.003	0.00381545
2621	0	0	1	0	0	0.757	0	0.24	0	0.003	0.388524
2622	0	0	0	1	0	0	0.92	0.077	0	0.003	0.693147
2623	0	0	1	0	0	0.025	0	0.972	0	0.003	0.00980346
2624	0	0	1	0	0	0	0	0.997	0	0.003	0.00104085
2625	0.341	0	0.659	0	0	0	0	0.997	0	0.003	0.13659
2626	0	0.993	0	0.007	0	0	0.92	0	0.077	0.003	0.0188014
2627	0	0	1	0	0	0	0	0.997	0	0.003	0.00104085
2628	0	0.087	0	0.913	0	0	0.953	0	0.044	0.003	0.454355
2629	0.008	0	0	0.992	0	0.92	0	0.002	0.075	0.003	0.534433
2630	0.003	0	0.634	0.363	0	0	0	0.997	0	0.003	0.148253
2631	0	0.082	0.918	0	0	0	0	0.997	0	0.003	0.0302737
2632	1	0	0	0	0	0.92	0.068	0.009	0	0.003	0.0285595
2633	0.228	0	0.724	0.048	0	0.147	0.068	0.772	0.01	0.003	0.0361707
2634	0.779	0	0.202	0.019	0	0.158	0	0.837	0.002	0.003	0.2214
2635	0.238	0.014	0	0.748	0	0	0.853	0	0.144	0.003	0.460172
2636	0	0	0	1	0	0	0.077	0	0.92	0.003	0.0285595
2637	0	0	0	1	0	0	0	0	0.997	0.003	0.00104085
2638	0	0	1	0	0	0	0	0.997	0	0.003	0.00104085
2639	1	0	0	0	0	0.997	0	0	0	0.003	0.00104085
2640	0.115	0.053	0.832	0	0	0	0	0.997	0	0.003	0.0629904
2641	0.498	0	0.499	0.003	0	0.148	0	0.849	0	0.003	0.0751121
2642	0.106	0	0.894	0	0	0	0	0.997	0	0.003	0.0391798
2643	0.099	0	0.901	0	0	0	0	0.997	0	0.003	0.0365649
2644	0.026	0	0.974	0	0	0.242	0	0.755	0	0.003	0.0581994
2645	0	0.099	0.891	0.01	0	0.002	0	0.992	0.003	0.003	0.0383928
2646	0	0.998	0	0.002	0	0	0.918	0.077	0.002	0.003	0.0285612
2647	0	0	0	1	0	0	0.077	0.002	0.918	0.003	0.0292957
2648	0	0	1	0	0	0.001	0.747	0.178	0.071	0.003	0.443047
2649	0.003	0.989	0	0.008	0	0	0.092	0	0.905	0.003	0.512894
2650	0	0.01	0	0.99	0	0	0.247	0	0.75	0.003	0.0772775
2651	0	0.997	0	0.003	0	0	0.997	0	0	0.003	0.00207944
2652	0	0.999	0	0.001	0	0	0.897	0	0.1	0.003	0.0346111
2653	0	0	0	1	0	0	0.075	0	0.922	0.003	0.0278243
2654	1	0	0	0	0	0.997	0	0	0	0.003	0.00104085
2655	0	0	1	0	0	0	0	0.997	0	0.003	0.00104085
2656	0	0	0	1	0	0	0	0	0.997	0.003	0.00104085
2657	1	0	0	0	0	0.997	0	0	0	0.003	0.00104085
2658	0	1	0	0	0	0	0.997	0	0	0.003	0.00104085
2659	0	0	1	0	0	0	0	0.997	0	0.003	0.00104085
2660	1	0	0	0	0	0.997	0	0	0	0.003	0.00104085
2661	0	0	1	0	0	0	0	0.997	0	0.003	0.00104085
2662	1	0	0	0	0	0.997	0	0	0	0.003	0.00104085
2663	0	0	1	0	0	0	0	0.997	0	0.003	0.00104085
2664	0	0	1	0	0	0	0	0.997	0	0.003	0.00104085
2665	1	0	0	0	0	0.997	0	0	0	0.003	0.00104085
2666	0	1	0	0	0	0.077	0.92	0	0	0.003	0.0285595
2667	0	1	0	0	0	0	0.997	0	0	0.003	0.00104085
2668	0	0	1	0	0	0.072	0	0.925	0	0.003	0.0267237
2669	0.003	0	0.997	0	0	0	0	0.997	0	0.003	0.00207944
2670	0.99	0	0.01	0	0	0.751	0	0.246	0	0.003	0.0768768
2671	0.008	0	0.989	0.003	0	0.904	0	0.093	0	0.003	0.511669
2672	0	0	0	1	0	0.072	0.004	0.746	0.175	0.003	0.445892
2673	0	0	1	0	0	0.001	0.002	0.994	0	0.003	0.00208396
2674	0.002	0	0.998	0	0	0.007	0.077	0.913	0	0.003	0.0294069
2675	1	0	0	0	0	0.916	0.076	0.005	0	0.003	0.0300331
2676	0	1	0	0	0	0	0.92	0.076	0	0.004	0.0285595
2677	0.008	0	0.99	0.002	0	0.116	0.074	0.807	0	0.003	0.0601901
2678	0.883	0.101	0.002	0.014	0	0.014	0.753	0.228	0	0.005	0.496145
2679	1	0	0	0	0	0.92	0	0.077	0	0.003	0.0285595
2680	0	0.994	0	0.006	0	0	0.997	0	0	0.003	0.00312029
2681	0	1	0	0	0	0	0.997	0	0	0.003	0.00104085
2682	0	0	0.035	0.965	0	0	0	0.162	0.835	0.003	0.0255823
2683	0	1	0	0	0	0	0.997	0	0	0.003	0.00104085
2684	0	0	0	1	0	0	0	0	0.997	0.003	0.00104085
2685	0	0	1	0	0	0.004	0	0.993	0	0.003	0.00243216
2686	0	0	1	0	0	0	0	0.997	0	0.003	0.00104085
2687	0	0	0	1	0	0.037	0	0	0.96	0.003	0.014067
2688	0	0	1	0	0	0	0.075	0.186	0.736	0.003	0.435563
2689	0	0	0.007	0.993	0	0	0.008	0.012	0.977	0.003	0.00417765
2690	0.277	0	0	0.723	0	0.252	0.724	0	0.021	0.003	0.462296
2691	0	0.982	0	0.018	0	0	0.997	0	0	0.003	0.00730647
2692	0	0.875	0.125	0	0	0	0.997	0	0	0.003	0.0463505
2693	0.002	0	0.988	0.01	0	0.92	0	0.077	0	0.003	0.547805
2694	0	0	1	0	0	0	0	0.997	0	0.003	0.00104085
2695	0	0	0	1	0	0	0.749	0	0.248	0.003	0.382008
2696	0	0	0	1	0	0	0	0	0.997	0.003	0.00104085
2697	0	0	1	0	0	0	0	0.997	0	0.003	0.00104085
2698	0	0	0	1	0	0	0	0	0.997	0.003	0.00104085
2699	0	0.954	0.043	0.003	0	0	0.971	0	0.026	0.003	0.0212079
2700	0.987	0.005	0.005	0.003	0	0	0.967	0	0.03	0.003	0.672452
2701	0	0.956	0	0.044	0	0	0.877	0.004	0.116	0.003	0.0116758
2702	0	0	1	0	0	0.073	0.005	0.177	0.74	0.005	0.443993
2703	0	1	0	0	0	0	0.992	0	0.001	0.007	0.00278062
2704	0	1	0	0	0	0	0.923	0	0.001	0.076	0.0274572
2705	1	0	0	0	0	0.923	0.001	0	0	0.076	0.0274572
2706	0.044	0	0.956	0	0	0.115	0	0.878	0	0.007	0.0114687
2707	0.003	0.005	0.005	0.987	0	0.01	0	0.987	0	0.003	0.673916
2708	0.003	0.042	0.954	0.001	0	0.006	0	0.991	0	0.003	0.0163732
2709	0	0	1	0	0	0	0	0.997	0	0.003	0.00104085
2710	0	1	0	0	0	0	0.997	0	0	0.003	0.00104085
2711	1	0	0	0	0	0.997	0	0	0	0.003	0.00104085
2712	0	0.002	0	0.998	0	0.749	0.186	0.002	0.06	0.003	0.572383
2713	0.007	0.115	0	0.878	0	0.938	0.046	0.01	0.003	0.003	0.61431
2714	0	0	1	0	0	0	0	0.997	0	0.003	0.00104085
2715	0	1	0	0	0	0	0.997	0	0	0.003	0.00104085
2716	0.01	0.988	0	0.002	0	0	0.078	0	0.919	0.003	0.546495
2717	0	0.125	0.875	0	0	0	0	0.997	0	0.003	0.0463505
2718	0.018	0	0.982	0	0	0	0	0.997	0	0.003	0.00730647
2719	0	0	1	0	0	0	0	0.997	0	0.003	0.00104085
2720	0	0	0	1	0	0.002	0.077	0	0.918	0.003	0.0292957
2721	1	0	0	0	0	0.997	0	0	0	0.003	0.00104085
2722	0	0	1	0	0	0	0	0.997	0	0.003	0.00104085
2723	0	1	0	0	0	0	0.997	0	0	0.003	0.00104085
2724	0	0	0	1	0	0	0.898	0	0.099	0.003	0.526799
2725	1	0	0	0	0	0.997	0	0	0	0.003	0.00104085
2726	0.053	0.023	0	0.924	0	0.113	0.077	0	0.807	0.003	0.0162582
2727	0.006	0	0.994	0	0	0	0	0.997	0	0.003	0.00312029
2728	0	0	0	1	0	0	0.077	0	0.92	0.003	0.0285595
2729	0.014	0.002	0.101	0.883	0	0	0.228	0.753	0.014	0.005	0.496145
2730	0	0.99	0.002	0.008	0	0	0.805	0.074	0.118	0.003	0.0563009
2731	0	0	1	0	0	0	0.07	0.922	0.005	0.003	0.0278243
2732	0	0	1	0	0	0.001	0.002	0.99	0.001	0.006	0.0034783
2733	1	0	0	0	0	0.188	0	0.738	0.071	0.003	0.433715
2734	0.998	0.002	0	0	0	0.91	0.01	0.006	0	0.074	0.0301964
2735	0.191	0	0.681	0.128	0	0	0.073	0.924	0	0.003	0.14613
2736	0.573	0.405	0.022	0	0	0	0.073	0.923	0	0.004	0.538767
2737	0	0	1	0	0	0	0	0.997	0	0.003	0.00104085
2738	1	0	0	0	0	0.996	0	0.001	0	0.003	0.0013883
2739	0	0	0	1	0	0	0	0	0.997	0.003	0.00104085
2740	1	0	0	0	0	0.997	0	0	0	0.003	0.00104085
2741	1	0	0	0	0	0.997	0	0	0	0.003	0.00104085
2742	0	0.996	0.004	0	0	0.006	0.759	0.232	0	0.003	0.0827983
2743	0	0.999	0	0.001	0	0	0.924	0.073	0	0.003	0.0274176
2744	0	0	1	0	0	0	0.073	0.924	0	0.003	0.0270903
2745	0	1	0	0	0	0	0.997	0	0	0.003	0.00104085
2746	0	0	0	1	0	0	0	0	0.997	0.003	0.00104085
2747	0	0	1	0	0	0	0	0.997	0	0.003	0.00104085
2748	1	0	0	0	0	0.997	0	0	0	0.003	0.00104085
2749	1	0	0	0	0	0.997	0	0	0	0.003	0.00104085
2750	0.993	0	0.007	0	0	0.989	0	0.008	0	0.003	0.00105842
2751	0	0	1	0	0	0	0	0.997	0	0.003	0.00104085
2752	0	1	0	0	0	0	0.997	0	0	0.003	0.00104085
2753	1	0	0	0	0	0.997	0	0	0	0.003	0.00104085
2754	0	0	0	1	0	0	0	0	0.997	0.003	0.00104085
2755	0.003	0.997	0	0	0	0	0.997	0	0	0.003	0.00207944
2756	0	0	0	1	0	0	0	0	0.997	0.003	0.00104085
2757	1	0	0	0	0	0.997	0	0	0	0.003	0.00104085
2758	1	0	0	0	0	0.997	0	0	0	0.003	0.00104085
2759	0	0	1	0	0	0	0	0.997	0	0.003	0.00104085
2760	0	1	0	0	0	0	0.908	0.073	0.016	0.003	0.0329942
2761	0.001	0	0.999	0	0	0	0.073	0.924	0	0.003	0.0274176
2762	0	0.003	0.996	0.001	0	0	0.23	0.759	0.008	0.003	0.0833476
2763	0	0	1	0	0	0	0	0.997	0	0.003	0.00104085
2764	1	0	0	0	0	0.997	0	0	0	0.003	0.00104085
2765	1	0	0	0	0	0.997	0	0	0	0.003	0.00104085
2766	0.575	0	0.425	0	0	0.676	0	0.321	0	0.003	0.00671701
2767	0	1	0	0	0	0	0.997	0	0	0.003	0.00104085
2768	0	0.023	0.405	0.572	0	0	0.924	0.073	0	0.003	0.536885
2769	0.127	0.484	0	0.389	0	0	0.924	0.073	0	0.003	0.240129
2770	0.011	0.009	0.98	0	0	0.192	0.001	0.728	0.076	0.003	0.0875207
2771	0	0.923	0	0.077	0	0	0.997	0	0	0.003	0.0284391
2772	0	0.946	0	0.054	0	0	0.997	0	0	0.003	0.0200894
2773	0.003	0.022	0	0.975	0	0	0.967	0	0.03	0.003	0.572961
2774	0	0.864	0.026	0.11	0	0	0.997	0	0	0.003	0.050552
2775	0.97	0	0.03	0	0	0.92	0	0.077	0	0.003	0.00671195
2776	1	0	0	0	0	0.997	0	0	0	0.003	0.00104085
2777	0.007	0	0.993	0	0	0.077	0	0.92	0	0.003	0.0188014
2778	1	0	0	0	0	0.997	0	0	0	0.003	0.00104085
2779	0	0.007	0	0.993	0	0.077	0	0	0.92	0.003	0.0308485
2780	0	0	1	0	0	0.025	0	0.898	0.074	0.003	0.0367216
2781	1	0	0	0	0	0.997	0	0	0	0.003	0.00104085
2782	0	0	1	0	0	0	0	0.997	0	0.003	0.00104085
2783	0.878	0	0	0.122	0	0.139	0	0.858	0	0.003	0.490315
2784	0.007	0.126	0	0.867	0	0.003	0.836	0	0.158	0.003	0.283059
2785	0.081	0.853	0	0.066	0	0.002	0.763	0.077	0.155	0.003	0.0622515
2786	0	0	0	1	0	0	0	0.077	0.92	0.003	0.0285595
2787	0	0.926	0.074	0	0	0	0.997	0	0	0.003	0.0273417
2788	0.322	0.675	0	0.003	0	0	0.997	0	0	0.003	0.129276
2789	0	0.997	0	0.003	0	0.072	0.92	0.005	0	0.003	0.029539
2790	0.001	0.003	0.515	0.481	0	0.911	0.075	0.008	0.003	0.003	0.653071
2791	0	0	0.988	0.001	0.011	0.003	0.849	0.007	0.136	0.005	0.664384
2792	0.036	0	0.952	0.001	0.011	0.011	0.229	0.754	0.001	0.005	0.0892021
2793	0.578	0.009	0.402	0	0.011	0	0.163	0.832	0	0.005	0.281107
2794	0.41	0.466	0.103	0	0.021	0	0.312	0.04	0.243	0.405	0.346966
2795	0.014	0.75	0.001	0.038	0.197	0	0.001	0.003	0.001	0.995	0.418698
2796	0.165	0.009	0.002	0.799	0.025	0	0.005	0.007	0.001	0.987	0.623755
2797	0.002	0.17	0.001	0.807	0.02	0.002	0.207	0.628	0.062	0.101	0.419453
2798	0.266	0.004	0.624	0.091	0.015	0.018	0.081	0.305	0.584	0.012	0.214795
2799	0.966	0.001	0.007	0.007	0.019	0.185	0.187	0.162	0.453	0.013	0.392805
2800	0.095	0.026	0.803	0.057	0.019	0.889	0.005	0.084	0.008	0.014	0.367816
2801	0.011	0.332	0.095	0.543	0.019	0.88	0.077	0.029	0.002	0.012	0.513922
2802	0	0.581	0.054	0.346	0.019	0.023	0.074	0.822	0.07	0.011	0.372149
2803	0	0.963	0.009	0.016	0.012	0.001	0.845	0.148	0.001	0.005	0.0441839
2804	0.002	0.953	0	0.034	0.011	0.001	0.77	0.215	0.008	0.006	0.0841706
2805	0.003	0.972	0	0.014	0.011	0.073	0.006	0.914	0.001	0.006	0.661201
2806	0	0.038	0	0.007	0.955	0	0.002	0.01	0	0.988	0.0159245
2807	0.004	0.002	0.002	0.983	0.009	0.072	0.001	0.906	0.004	0.017	0.655842
2808	0.377	0	0.606	0.012	0.005	0	0.079	0.004	0.913	0.004	0.645978
2809	0.99	0.004	0.004	0.002	0	0.918	0.001	0.077	0	0.004	0.0233471
2810	0.999	0	0	0.001	0	0.994	0.001	0.001	0.001	0.003	0.001736
2811	0.003	0	0.997	0	0	0	0	0.997	0	0.003	0.00207944
2812	0.03	0	0.97	0	0	0.131	0	0.866	0	0.003	0.019602
2813	0.238	0.004	0.757	0	0.001	0.758	0.154	0.084	0.001	0.003	0.272271
2814	0.252	0.514	0.001	0.233	0	0	0.996	0.001	0	0.003	0.208274
2815	0.003	0.988	0	0.009	0	0	0.924	0	0.073	0.003	0.0168479
2816	0	0.232	0.768	0	0	0	0.997	0	0	0.003	0.395461
2817	0.223	0.005	0	0.772	0	0.003	0.007	0.814	0.173	0.003	0.456182
2818	0	0.453	0.011	0.536	0	0	0.004	0.99	0.003	0.003	0.642117
2819	0.001	0.419	0.58	0	0	0.005	0	0.992	0	0.003	0.174295
2820	0.86	0	0.132	0.008	0	0.967	0	0.015	0.014	0.004	0.030093
2821	1	0	0	0	0	0.997	0	0	0	0.003	0.00104085
2822	0	0	1	0	0	0	0	0.997	0	0.003	0.00104085
2823	1	0	0	0	0	0.997	0	0	0	0.003	0.00104085
2824	0	0.997	0	0.003	0	0.08	0.911	0	0.006	0.003	0.0299899
2825	0	0.258	0.014	0.727	0.001	0.001	0.133	0.427	0.436	0.003	0.150975
2826	0.999	0	0	0	0.001	0.997	0	0	0	0.003	0.000262125
2827	0	0.58	0.419	0.001	0	0	0.995	0.001	0.001	0.003	0.170744
2828	0.013	0.011	0.976	0	0	0.002	0.99	0.005	0	0.003	0.644231
2829	0.782	0	0.003	0.215	0	0.174	0.81	0.01	0.003	0.003	0.454942
2830	0	0.771	0.229	0	0	0	0	0.997	0	0.003	0.39797
2831	0	0	0.999	0.001	0	0	0	0.926	0.071	0.003	0.0240504
2832	0	0	0	1	0	0	0.001	0	0.996	0.003	0.0013883
2833	0.002	0	0	0.998	0	0.117	0.001	0.761	0.117	0.004	0.500868
2834	0	0	1	0	0	0.001	0	0.996	0	0.003	0.0013883
2835	1	0	0	0	0	0.997	0	0	0	0.003	0.00104085
2836	0	0	0	1	0	0	0	0	0.997	0.003	0.00104085
2837	1	0	0	0	0	0.246	0	0.751	0	0.003	0.383627
2838	0	0	1	0	0	0	0	0.997	0	0.003	0.00104085
2839	0	0	1	0	0	0	0.001	0.996	0	0.003	0.0013883
2840	0	0.309	0	0.691	0	0	0.92	0.077	0	0.003	0.346634
2841	0.236	0.287	0	0.477	0	0	0.996	0	0.001	0.003	0.348577
2842	0.217	0.008	0.775	0	0	0.007	0.004	0.986	0	0.003	0.0697728
2843	0	0.002	0.997	0.001	0	0	0.083	0.914	0	0.003	0.0270089
2844	0.011	0.001	0.988	0	0	0.577	0	0.417	0	0.006	0.238607
2845	0	0.001	0.007	0.992	0	0.003	0	0.988	0.006	0.003	0.653978
2846	0	0.001	0.999	0	0	0.06	0	0.937	0	0.003	0.0226772
2847	0	0	0	1	0	0	0	0	0.997	0.003	0.00104085
2848	0	0	1	0	0	0	0	0.997	0	0.003	0.00104085
2849	0	0	0.231	0.768	0.001	0	0	0.096	0.901	0.003	0.0172731
2850	0.999	0	0	0	0.001	0.997	0	0	0	0.003	0.000262125
2851	0.998	0.001	0	0	0.001	0.997	0	0	0	0.003	0.000608323
2852	0.003	0	0.99	0	0.007	0	0	0.99	0	0.01	0.00117277
2853	0	0.912	0.003	0.073	0.012	0	0.97	0.007	0.003	0.02	0.0213851
2854	0.001	0	0.969	0	0.03	0.003	0.05	0.894	0.001	0.052	0.0201858
2855	0	0.929	0	0.028	0.043	0	0.857	0.043	0.005	0.095	0.0250691
2856	0.383	0	0.005	0.564	0.048	0.101	0.693	0.079	0	0.127	0.508313
2857	0	0	0.951	0	0.049	0.001	0	0.843	0	0.156	0.0166504
2858	0	0.183	0	0.629	0.188	0.001	0.489	0	0.077	0.433	0.184385
2859	0.098	0	0.001	0	0.901	0.026	0	0.003	0	0.971	0.0120525
2860	0.008	0	0	0	0.992	0.004	0	0	0	0.996	0.00034181
2861	0.218	0.021	0.169	0.175	0.417	0.006	0.05	0.512	0.034	0.398	0.138232
2862	0.028	0.002	0.496	0.005	0.469	0.013	0.043	0.56	0.005	0.379	0.0162719
2863	0.014	0.25	0.026	0.152	0.558	0.014	0.404	0.071	0.068	0.443	0.0261116
2864	0.022	0.012	0.334	0.026	0.606	0.01	0.046	0.431	0.011	0.502	0.0135617
2865	0.017	0.077	0.017	0.21	0.679	0.063	0.225	0.035	0.093	0.584	0.0409464
2866	0.087	0.036	0.087	0.085	0.705	0.132	0.073	0.152	0.041	0.602	0.0159618
2867	0.066	0.044	0.073	0.072	0.745	0.093	0.096	0.149	0.022	0.64	0.0217324
2868	0.138	0.022	0.04	0.031	0.769	0.157	0.045	0.1	0.021	0.677	0.0109103
2869	0.026	0.014	0.148	0.012	0.8	0.028	0.019	0.25	0.013	0.69	0.00885936
2870	0.003	0.121	0.013	0.034	0.829	0.009	0.239	0.01	0.02	0.722	0.0134982
2871	0.047	0.015	0.038	0.042	0.858	0.009	0.198	0.02	0.019	0.754	0.0590767
2872	0.029	0.021	0.045	0.026	0.879	0.025	0.061	0.088	0.027	0.799	0.00966422
2873	0.056	0.008	0.011	0.016	0.909	0.062	0.019	0.066	0.006	0.847	0.0138531
2874	0.002	0.066	0.005	0.013	0.914	0.007	0.124	0.02	0.004	0.845	0.00957359
2875	0.005	0.038	0.009	0.025	0.923	0	0.112	0.014	0.014	0.86	0.0128881
2876	0.009	0.002	0.05	0.01	0.929	0.007	0.005	0.11	0	0.878	0.00998523
2877	0.013	0.002	0.035	0.007	0.943	0.011	0.006	0.084	0.001	0.898	0.00730279
2878	0.002	0.011	0.004	0.035	0.948	0.004	0.045	0.01	0.023	0.918	0.00711643
2879	0.022	0.004	0.009	0.003	0.962	0.019	0.023	0.014	0.004	0.94	0.00412277
2880	0.001	0.027	0.004	0.006	0.962	0	0.053	0.002	0.002	0.943	0.00323845
2881	0.002	0.001	0.002	0.025	0.97	0.005	0.023	0.004	0.019	0.949	0.00700391
2882	0.022	0	0.007	0	0.971	0.023	0	0.024	0.001	0.952	0.00286337
2883	0.022	0	0.001	0.002	0.975	0.018	0.003	0.015	0.003	0.961	0.00489038
2884	0.004	0.001	0.004	0.014	0.977	0.01	0.01	0.008	0.007	0.965	0.00375394
2885	0.008	0.003	0.006	0	0.983	0.011	0.007	0.003	0.004	0.975	0.00217965
2886	0.006	0.001	0.013	0.001	0.979	0.003	0.005	0.026	0	0.966	0.00245525
2887	0.002	0.007	0.006	0.006	0.979	0	0.009	0.018	0.004	0.969	0.00243907
2888	0.001	0.013	0.002	0.002	0.982	0	0.021	0.003	0.006	0.97	0.00141363
2889	0.001	0.012	0.001	0.003	0.983	0	0.02	0.003	0.003	0.974	0.00112389
2890	0.002	0.001	0.011	0.001	0.985	0.004	0.001	0.021	0	0.974	0.0013264
2891	0.004	0	0.004	0.003	0.989	0.009	0.001	0.01	0	0.98	0.00255411
2892	0.003	0.002	0.005	0.002	0.988	0	0.002	0.013	0.002	0.983	0.00196364
2893	0.003	0.001	0.003	0.001	0.992	0.007	0.002	0.01	0	0.981	0.0018524
2894	0.002	0.002	0.003	0.001	0.992	0.003	0.001	0.009	0.001	0.986	0.000924711
2895	0	0	0.003	0.004	0.993	0	0.003	0.008	0.001	0.988	0.00211431
2896	0	0.002	0.001	0.002	0.995	0.001	0.008	0.002	0	0.989	0.00209293
2897	0	0	0	0.004	0.996	0	0.002	0.002	0.002	0.994	0.0015567
2898	0.001	0	0.001	0.002	0.996	0	0.003	0	0.002	0.995	0.00173299
2899	0.003	0	0	0.001	0.996	0	0	0.005	0	0.995	0.00311929
2900	0.002	0.001	0	0	0.997	0.002	0.001	0.002	0	0.995	0.000693649
2901	0.001	0.001	0	0.001	0.997	0	0.004	0.001	0	0.995	0.00152208
2902	0.001	0.001	0	0.001	0.997	0.001	0.002	0.001	0.001	0.995	0.000432025
2903	0.001	0	0	0	0.999	0	0	0.001	0.001	0.998	0.00103985
2904	0	0	0.001	0	0.999	0	0.001	0.001	0	0.998	0.000346699

### Sheet: LM_231_0.4
	LM 231 (T=0.4) pretrain frequency					LM 231 (T=0.4) finetune frequency
E. coli reference position	A	C	G	U	deletion	A	C	G	U	deletion	JSD
1	0	0	0	0	1	0	0	0	0	1	0
2	0	0	1	0	0	0	0	1	0	0	0
3	0	0	0	1	0	0	0	0	1	0	0
4	0	0	0	1	0	0	0	0	1	0	0
5	1	0	0	0	0	1	0	0	0	0	0
6	1	0	0	0	0	1	0	0	0	0	0
7	0	0	1	0	0	0	0	1	0	0	0
8	0	1	0	0	0	0	1	0	0	0	0
9	0	0	1	0	0	0	0	1	0	0	0
10	1	0	0	0	0	1	0	0	0	0	0
11	0	1	0	0	0	0	1	0	0	0	0
12	0	0	0	1	0	0	0	0	1	0	0
13	1	0	0	0	0	1	0	0	0	0	0
14	1	0	0	0	0	1	0	0	0	0	0
15	0	0	1	0	0	0	0	1	0	0	0
16	0	1	0	0	0	0	1	0	0	0	0
17	0	0	1	0	0	0	0	1	0	0	0
18	0	0	0	1	0	0	0	0	1	0	0
19	1	0	0	0	0	1	0	0	0	0	0
20	0	1	0	0	0	0	1	0	0	0	0
21	1	0	0	0	0	1	0	0	0	0	0
22	0	1	0	0	0	0	1	0	0	0	0
23	0	0	1	0	0	0	0	1	0	0	0
24	0	0	1	0	0	0	0	1	0	0	0
25	0	0	0	1	0	0	0	0	1	0	0
26	0	0	1	0	0	0	0	1	0	0	0
27	0	0	1	0	0	0	0	1	0	0	0
28	1	0	0	0	0	1	0	0	0	0	0
29	0	0	0	1	0	0	0	0	1	0	0
30	0	0	1	0	0	0	0	1	0	0	0
31	0	1	0	0	0	0	1	0	0	0	0
32	0	1	0	0	0	0	1	0	0	0	0
33	0	1	0	0	0	0	1	0	0	0	0
34	0	0	0	1	0	0	0	0	1	0	0
35	0	0	1	0	0	0	0	1	0	0	0
36	0	0	1	0	0	0	0	1	0	0	0
37	0	1	0	0	0	0	1	0	0	0	0
38	1	0	0	0	0	1	0	0	0	0	0
39	0	0	1	0	0	0	0	1	0	0	0
40	0	0	0	1	0	0	0	0	1	0	0
41	0	1	0	0	0	0	1	0	0	0	0
42	1	0	0	0	0	1	0	0	0	0	0
43	0	0	1	0	0	0	0	1	0	0	0
44	1	0	0	0	0	1	0	0	0	0	0
45	0	0	1	0	0	0	0	1	0	0	0
46	0	0	1	0	0	0	0	1	0	0	0
47	0	1	0	0	0	0	1	0	0	0	0
48	0	0	1	0	0	0	0	1	0	0	0
49	1	0	0	0	0	1	0	0	0	0	0
50	0	0	0	1	0	0	0	0	1	0	0
51	0	0	1	0	0	0	0	1	0	0	0
52	1	0	0	0	0	1	0	0	0	0	0
53	1	0	0	0	0	1	0	0	0	0	0
54	0	0	1	0	0	0	0	1	0	0	0
55	0	0	1	0	0	0	0	1	0	0	0
56	1	0	0	0	0	1	0	0	0	0	0
57	0	1	0	0	0	0	1	0	0	0	0
58	0	0	1	0	0	0	0	1	0	0	0
59	0	0	0	1	0	0	0	0	1	0	0
60	0	0	1	0	0	0	0	1	0	0	0
61	0	1	0	0	0	0	1	0	0	0	0
62	0	0	0	1	0	0	0	0	1	0	0
63	1	0	0	0	0	1	0	0	0	0	0
64	1	0	0	0	0	1	0	0	0	0	0
65	0	0	0	1	0	0	0	0	1	0	0
66	0	1	0	0	0	0	1	0	0	0	0
67	0	0	0	1	0	0	0	0	1	0	0
68	0	0	1	0	0	0	0	1	0	0	0
69	0	1	0	0	0	0	1	0	0	0	0
70	0	0	1	0	0	0	0	1	0	0	0
71	1	0	0	0	0	1	0	0	0	0	0
72	0	0	0	1	0	0	0	0	1	0	0
73	1	0	0	0	0	1	0	0	0	0	0
74	1	0	0	0	0	1	0	0	0	0	0
75	0	0	1	0	0	0	0	1	0	0	0
76	0	1	0	0	0	0	1	0	0	0	0
77	0	0	1	0	0	0	0	1	0	0	0
78	0	0	0	1	0	0	0	0	1	0	0
79	0	1	0	0	0	0	1	0	0	0	0
80	0	0	1	0	0	0	0	1	0	0	0
81	0	0	1	0	0	0	0	1	0	0	0
82	0	0	0	1	0	0	0	0	1	0	0
83	1	0	0	0	0	1	0	0	0	0	0
84	1	0	0	0	0	1	0	0	0	0	0
85	0	0	1	0	0	0	0	1	0	0	0
86	0	0	1	0	0	0	0	1	0	0	0
87	0	0	0	1	0	0	0	0	1	0	0
88	0	0	1	0	0	0	0	1	0	0	0
89	1	0	0	0	0	1	0	0	0	0	0
90	0	0	0	1	0	0	0	0	1	0	0
91	1	0	0	0	0	1	0	0	0	0	0
92	0	0	0	1	0	0	0	0	1	0	0
93	0	0	1	0	0	0	0	1	0	0	0
94	1	0	0	0	0	1	0	0	0	0	0
95	1	0	0	0	0	1	0	0	0	0	0
96	0	1	0	0	0	0	1	0	0	0	0
97	0	1	0	0	0	0	1	0	0	0	0
98	0	0	1	0	0	0	0	1	0	0	0
99	0	0	0	1	0	0	0	0	1	0	0
100	0	0	0	1	0	0	0	0	1	0	0
101	1	0	0	0	0	1	0	0	0	0	0
102	0	0	0	1	0	0	0	0	1	0	0
103	1	0	0	0	0	1	0	0	0	0	0
104	1	0	0	0	0	1	0	0	0	0	0
105	0	1	0	0	0	0	1	0	0	0	0
106	0	1	0	0	0	0	1	0	0	0	0
107	0	0	1	0	0	0	0	1	0	0	0
108	0	0	1	0	0	0	0	1	0	0	0
109	0	1	0	0	0	0	1	0	0	0	0
110	0	0	1	0	0	0	0	1	0	0	0
111	1	0	0	0	0	1	0	0	0	0	0
112	0	0	0	1	0	0	0	0	1	0	0
113	0	0	0	1	0	0	0	0	1	0	0
114	0	0	0	1	0	0	0	0	1	0	0
115	0	1	0	0	0	0	1	0	0	0	0
116	0	1	0	0	0	0	1	0	0	0	0
117	0	0	1	0	0	0	0	1	0	0	0
118	1	0	0	0	0	1	0	0	0	0	0
119	1	0	0	0	0	1	0	0	0	0	0
120	0	0	0	1	0	0	0	0	1	0	0
121	0	0	1	0	0	0	0	1	0	0	0
122	0	0	1	0	0	0	0	1	0	0	0
123	0	0	1	0	0	0	0	1	0	0	0
124	0	0	1	0	0	0	0	1	0	0	0
125	1	0	0	0	0	1	0	0	0	0	0
126	1	0	0	0	0	1	0	0	0	0	0
127	1	0	0	0	0	1	0	0	0	0	0
128	0	1	0	0	0	0	1	0	0	0	0
129	0	1	0	0	0	0	1	0	0	0	0
130	0	1	0	0	0	0	1	0	0	0	0
131	1	0	0	0	0	1	0	0	0	0	0
132	0	0	1	0	0	0	0	1	0	0	0
133	0	0	0	1	0	0	0	0	1	0	0
134	0	0	1	0	0	0	0	1	0	0	0
135	0	0	0	1	0	0	0	0	1	0	0
136	0	0	1	0	0	0	0	1	0	0	0
137	0	0	0	1	0	0	0	0	1	0	0
138	0	0	0	1	0	0	0	0	1	0	0
139	0	0	0	1	0	0	0	0	1	0	0
140	0	1	0	0	0	0	1	0	0	0	0
141	0	0	1	0	0	0	0	1	0	0	0
142	1	0	0	0	0	1	0	0	0	0	0
143	0	1	0	0	0	0	1	0	0	0	0
144	1	0	0	0	0	1	0	0	0	0	0
145	0	1	0	0	0	0	1	0	0	0	0
146	1	0	0	0	0	1	0	0	0	0	0
147	0	1	0	0	0	0	1	0	0	0	0
148	0	0	0	1	0	0	0	0	1	0	0
149	1	0	0	0	0	1	0	0	0	0	0
150	0	0	0	1	0	0	0	0	1	0	0
151	0	1	0	0	0	0	1	0	0	0	0
152	1	0	0	0	0	1	0	0	0	0	0
153	0	0	0	1	0	0	0	0	1	0	0
154	0	0	0	1	0	0	0	0	1	0	0
155	1	0	0	0	0	1	0	0	0	0	0
156	1	0	0	0	0	1	0	0	0	0	0
157	0	1	0	0	0	0	1	0	0	0	0
158	0	0	0	1	0	0	0	0	1	0	0
159	0	0	1	0	0	0	0	1	0	0	0
160	1	0	0	0	0	1	0	0	0	0	0
161	1	0	0	0	0	1	0	0	0	0	0
162	0	0	0	1	0	0	0	0	1	0	0
163	0	1	0	0	0	0	1	0	0	0	0
164	0	1	0	0	0	0	1	0	0	0	0
165	1	0	0	0	0	1	0	0	0	0	0
166	0	0	0	1	0	0	0	0	1	0	0
167	1	0	0	0	0	1	0	0	0	0	0
168	0	0	1	0	0	0	0	1	0	0	0
169	0	0	1	0	0	0	0	1	0	0	0
170	0	0	0	1	0	0	0	0	1	0	0
171	0	0	0	1	0	0	0	0	1	0	0
172	1	0	0	0	0	1	0	0	0	0	0
173	1	0	0	0	0	1	0	0	0	0	0
174	0	0	0	1	0	0	0	0	1	0	0
175	0	0	1	0	0	0	0	1	0	0	0
176	1	0	0	0	0	1	0	0	0	0	0
177	0	0	1	0	0	0	0	1	0	0	0
178	0	0	1	0	0	0	0	1	0	0	0
179	0	1	0	0	0	0	1	0	0	0	0
180	0	0	1	0	0	0	0	1	0	0	0
181	1	0	0	0	0	1	0	0	0	0	0
182	1	0	0	0	0	1	0	0	0	0	0
183	0	1	0	0	0	0	1	0	0	0	0
184	0	1	0	0	0	0	1	0	0	0	0
185	0	0	1	0	0	0	0	1	0	0	0
186	0	0	1	0	0	0	0	1	0	0	0
187	0	0	1	0	0	0	0	1	0	0	0
188	0	0	1	0	0	0	0	1	0	0	0
189	0	0	1	0	0	0	0	1	0	0	0
190	1	0	0	0	0	1	0	0	0	0	0
191	1	0	0	0	0	1	0	0	0	0	0
192	0	1	0	0	0	0	1	0	0	0	0
193	0	0	0	1	0	0	0	0	1	0	0
194	0	0	1	0	0	0	0	1	0	0	0
195	1	0	0	0	0	1	0	0	0	0	0
196	1	0	0	0	0	1	0	0	0	0	0
197	1	0	0	0	0	1	0	0	0	0	0
198	0	1	0	0	0	0	1	0	0	0	0
199	1	0	0	0	0	1	0	0	0	0	0
200	0	0	0	1	0	0	0	0	1	0	0
201	0	1	0	0	0	0	1	0	0	0	0
202	0	0	0	1	0	0	0	0	1	0	0
203	1	0	0	0	0	1	0	0	0	0	0
204	1	0	0	0	0	1	0	0	0	0	0
205	0	0	1	0	0	0	0	1	0	0	0
206	0	0	0	1	0	0	0	0	1	0	0
207	1	0	0	0	0	1	0	0	0	0	0
208	0	1	0	0	0	0	1	0	0	0	0
209	0	1	0	0	0	0	1	0	0	0	0
210	0	1	0	0	0	0	1	0	0	0	0
211	0	1	0	0	0	0	1	0	0	0	0
212	0	0	1	0	0	0	0	1	0	0	0
213	1	0	0	0	0	1	0	0	0	0	0
214	0	0	1	0	0	0	0	1	0	0	0
215	0	0	1	0	0	0	0	1	0	0	0
216	1	0	0	0	0	1	0	0	0	0	0
217	1	0	0	0	0	1	0	0	0	0	0
218	1	0	0	0	0	1	0	0	0	0	0
219	1	0	0	0	0	1	0	0	0	0	0
220	0	0	1	0	0	0	0	1	0	0	0
221	1	0	0	0	0	1	0	0	0	0	0
222	1	0	0	0	0	1	0	0	0	0	0
223	1	0	0	0	0	1	0	0	0	0	0
224	0	0	0	1	0	0	0	0	1	0	0
225	0	1	0	0	0	0	1	0	0	0	0
226	1	0	0	0	0	1	0	0	0	0	0
227	1	0	0	0	0	1	0	0	0	0	0
228	0	1	0	0	0	0	1	0	0	0	0
229	0	1	0	0	0	0	1	0	0	0	0
230	0	0	1	0	0	0	0	1	0	0	0
231	1	0	0	0	0	1	0	0	0	0	0
232	0	0	1	0	0	0	0	1	0	0	0
233	1	0	0	0	0	1	0	0	0	0	0
234	0	0	0	1	0	0	0	0	1	0	0
235	0	0	0	1	0	0	0	0	1	0	0
236	0	1	0	0	0	0	1	0	0	0	0
237	0	1	0	0	0	0	1	0	0	0	0
238	0	1	0	0	0	0	1	0	0	0	0
239	0	1	0	0	0	0	1	0	0	0	0
240	0	1	0	0	0	0	1	0	0	0	0
241	1	0	0	0	0	1	0	0	0	0	0
242	0	0	1	0	0	0	0	1	0	0	0
243	0	0	0	1	0	0	0	0	1	0	0
244	1	0	0	0	0	1	0	0	0	0	0
245	0	0	1	0	0	0	0	1	0	0	0
246	0	1	0	0	0	0	1	0	0	0	0
247	0	0	1	0	0	0	0	1	0	0	0
248	0	0	1	0	0	0	0	1	0	0	0
249	0	1	0	0	0	0	1	0	0	0	0
250	0	0	1	0	0	0	0	1	0	0	0
251	1	0	0	0	0	1	0	0	0	0	0
252	0	0	1	0	0	0	0	1	0	0	0
253	0	1	0	0	0	0	1	0	0	0	0
254	0	0	1	0	0	0	0	1	0	0	0
255	1	0	0	0	0	1	0	0	0	0	0
256	1	0	0	0	0	1	0	0	0	0	0
257	0	1	0	0	0	0	1	0	0	0	0
258	0	0	1	0	0	0	0	1	0	0	0
259	0	0	1	0	0	0	0	1	0	0	0
260	0	0	1	0	0	0	0	1	0	0	0
261	0	0	1	0	0	0	0	1	0	0	0
262	1	0	0	0	0	1	0	0	0	0	0
263	0	0	1	0	0	0	0	1	0	0	0
264	0	0	1	0	0	0	0	1	0	0	0
265	1	0	0	0	0	1	0	0	0	0	0
266	0	0	1	0	0	0	0	1	0	0	0
267	0	1	0	0	0	0	1	0	0	0	0
268	0	1	0	0	0	0	1	0	0	0	0
269	0	1	0	0	0	0	1	0	0	0	0
270	1	0	0	0	0	1	0	0	0	0	0
271	0	0	1	0	0	0	0	1	0	0	0
272	1	0	0	0	0	1	0	0	0	0	0
273	0	0	1	0	0	0	0	1	0	0	0
274	0	1	0	0	0	0	1	0	0	0	0
275	0	1	0	0	0	0	1	0	0	0	0
276	0	0	0	1	0	0	0	0	1	0	0
277	0	0	1	0	0	0	0	1	0	0	0
278	1	0	0	0	0	1	0	0	0	0	0
279	1	0	0	0	0	1	0	0	0	0	0
280	0	0	0	1	0	0	0	0	1	0	0
281	0	1	0	0	0	0	1	0	0	0	0
282	1	0	0	0	0	1	0	0	0	0	0
283	0	0	1	0	0	0	0	1	0	0	0
284	0	0	0	1	0	0	0	0	1	0	0
285	0	0	1	0	0	0	0	1	0	0	0
286	0	0	0	1	0	0	0	0	1	0	0
287	0	0	1	0	0	0	0	1	0	0	0
288	0	0	0	1	0	0	0	0	1	0	0
289	0	0	1	0	0	0	0	1	0	0	0
290	0	0	0	1	0	0	0	0	1	0	0
291	0	0	1	0	0	0	0	1	0	0	0
292	0	0	0	1	0	0	0	0	1	0	0
293	0	0	0	1	0	0	0	0	1	0	0
294	1	0	0	0	0	1	0	0	0	0	0
295	0	0	1	0	0	0	0	1	0	0	0
296	0	0	0	1	0	0	0	0	1	0	0
297	0	0	1	0	0	0	0	1	0	0	0
298	0	0	1	0	0	0	0	1	0	0	0
299	1	0	0	0	0	1	0	0	0	0	0
300	1	0	0	0	0	1	0	0	0	0	0
301	0	0	1	0	0	0	0	1	0	0	0
302	0	1	0	0	0	0	1	0	0	0	0
303	0	0	1	0	0	0	0	1	0	0	0
304	0	0	0	1	0	0	0	0	1	0	0
305	0	1	0	0	0	0	1	0	0	0	0
306	0	0	0	1	0	0	0	0	1	0	0
307	0	0	1	0	0	0	0	1	0	0	0
308	0	0	1	0	0	0	0	1	0	0	0
309	1	0	0	0	0	1	0	0	0	0	0
310	1	0	0	0	0	1	0	0	0	0	0
311	1	0	0	0	0	1	0	0	0	0	0
312	0	0	1	0	0	0	0	1	0	0	0
313	0	0	1	0	0	0	0	1	0	0	0
314	0	1	0	0	0	0	1	0	0	0	0
315	0	0	1	0	0	0	0	1	0	0	0
316	0	1	0	0	0	0	1	0	0	0	0
317	0	0	1	0	0	0	0	1	0	0	0
318	0	1	0	0	0	0	1	0	0	0	0
319	0	0	1	0	0	0	0	1	0	0	0
320	1	0	0	0	0	1	0	0	0	0	0
321	0	0	0	1	0	0	0	0	1	0	0
322	1	0	0	0	0	1	0	0	0	0	0
323	0	1	0	0	0	0	1	0	0	0	0
324	1	0	0	0	0	1	0	0	0	0	0
325	0	0	1	0	0	0	0	1	0	0	0
326	0	0	1	0	0	0	0	1	0	0	0
327	0	0	1	0	0	0	0	1	0	0	0
328	0	0	0	1	0	0	0	0	1	0	0
329	0	0	1	0	0	0	0	1	0	0	0
330	1	0	0	0	0	1	0	0	0	0	0
331	0	1	0	0	0	0	1	0	0	0	0
332	1	0	0	0	0	1	0	0	0	0	0
333	0	0	1	0	0	0	0	1	0	0	0
334	0	1	0	0	0	0	1	0	0	0	0
335	0	1	0	0	0	0	1	0	0	0	0
336	0	1	0	0	0	0	1	0	0	0	0
337	0	1	0	0	0	0	1	0	0	0	0
338	0	0	1	0	0	0	0	1	0	0	0
339	0	0	0	1	0	0	0	0	1	0	0
340	1	0	0	0	0	1	0	0	0	0	0
341	0	1	0	0	0	0	1	0	0	0	0
342	1	0	0	0	0	1	0	0	0	0	0
343	0	1	0	0	0	0	1	0	0	0	0
344	1	0	0	0	0	1	0	0	0	0	0
345	1	0	0	0	0	1	0	0	0	0	0
346	1	0	0	0	0	1	0	0	0	0	0
347	1	0	0	0	0	1	0	0	0	0	0
348	1	0	0	0	0	1	0	0	0	0	0
349	0	0	0	1	0	0	0	0	1	0	0
350	0	0	1	0	0	0	0	1	0	0	0
351	0	1	0	0	0	0	1	0	0	0	0
352	1	0	0	0	0	1	0	0	0	0	0
353	0	1	0	0	0	0	1	0	0	0	0
354	1	0	0	0	0	1	0	0	0	0	0
355	0	0	0	1	0	0	0	0	1	0	0
356	0	0	1	0	0	0	0	1	0	0	0
357	0	1	0	0	0	0	1	0	0	0	0
358	0	0	0	1	0	0	0	0	1	0	0
359	0	0	1	0	0	0	0	1	0	0	0
360	0	0	0	1	0	0	0	0	1	0	0
361	0	0	1	0	0	0	0	1	0	0	0
362	1	0	0	0	0	1	0	0	0	0	0
363	0	0	1	0	0	0	0	1	0	0	0
364	0	1	0	0	0	0	1	0	0	0	0
365	0	0	0	1	0	0	0	0	1	0	0
366	0	1	0	0	0	0	1	0	0	0	0
367	0	0	1	0	0	0	0	1	0	0	0
368	1	0	0	0	0	1	0	0	0	0	0
369	0	0	0	1	0	0	0	0	1	0	0
370	0	0	1	0	0	0	0	1	0	0	0
371	1	0	0	0	0	1	0	0	0	0	0
372	0	0	1	0	0	0	0	1	0	0	0
373	0	0	0	1	0	0	0	0	1	0	0
374	1	0	0	0	0	1	0	0	0	0	0
375	0	0	1	0	0	0	0	1	0	0	0
376	0	0	1	0	0	0	0	1	0	0	0
377	0	0	1	0	0	0	0	1	0	0	0
378	0	1	0	0	0	0	1	0	0	0	0
379	0	0	1	0	0	0	0	1	0	0	0
380	0	0	1	0	0	0	0	1	0	0	0
381	0	0	1	0	0	0	0	1	0	0	0
382	1	0	0	0	0	1	0	0	0	0	0
383	0	1	0	0	0	0	1	0	0	0	0
384	1	0	0	0	0	1	0	0	0	0	0
385	0	1	0	0	0	0	1	0	0	0	0
386	0	0	1	0	0	0	0	1	0	0	0
387	0	0	0	1	0	0.246	0.008	0.044	0.702	0	0.11639
388	0	0	1	0	0	0	0	1	0	0	0
389	0.607	0	0.264	0.129	0	0.056	0.001	0.927	0.016	0	0.256968
390	0.327	0.234	0	0.439	0	0.785	0	0	0.215	0	0.149265
391	1	0	0	0	0	0.987	0	0.012	0.001	0	0.00452672
392	0	0	0	1	0	0.001	0.024	0.001	0.974	0	0.00909653
393	0	1	0	0	0	0	1	0	0	0	0
394	0	1	0	0	0	0	1	0	0	0	0
395	0	0	0	1	0	0.001	0.004	0	0.995	0	0.001736
396	0	0	1	0	0	0	0	1	0	0	0
397	0	0	0	1	0	0	0.285	0	0.715	0	0.110669
398	0	1	0	0	0	0	0.997	0	0.003	0	0.00104085
399	0	0	0	1	0	0	0.005	0	0.995	0	0.001736
400	0	0	1	0	0	0	0	1	0	0	0
401	1	0	0	0	0	1	0	0	0	0	0
402	1	0	0	0	0	1	0	0	0	0	0
403	0	0.243	0.076	0.681	0	0	0	0.975	0.025	0	0.502703
404	1	0	0	0	0	0.103	0.833	0.061	0.003	0	0.522021
405	0	0	0	1	0	0.309	0	0	0.691	0	0.121287
406	0	0	1	0	0	0	0	1	0	0	0
407	0	0	1	0	0	0	0	1	0	0	0
408	0	0	1	0	0	0	0	1	0	0	0
409	0	0	1	0	0	0	0	0.999	0.001	0	0.000346699
410	0	0	1	0	0	0	0	1	0	0	0
411	0	0	1	0	0	0	0	1	0	0	0
412	1	0	0	0	0	1	0	0	0	0	0
413	0	1	0	0	0	0	1	0	0	0	0
414	0	1	0	0	0	0	1	0	0	0	0
415	1	0	0	0	0	1	0	0	0	0	0
416	0	0	0	1	0	0	0.999	0	0.001	0	0.689193
417	0	1	0	0	0	0	1	0	0	0	0
418	0	1	0	0	0	0.001	0.996	0	0.003	0	0.0013883
419	0	0	0	1	0	0	0.002	0	0.998	0	0.000693648
420	0	1	0	0	0	0	1	0	0	0	0
421	0	1	0	0	0	0	1	0	0	0	0
422	1	0	0	0	0	1	0	0	0	0	0
423	1	0	0	0	0	1	0	0	0	0	0
424	0	0	1	0	0	0	0	1	0	0	0
425	0	0.001	0.999	0	0	0	0.001	0.999	0	0	0
426	0	1	0	0	0	0	1	0	0	0	0
427	0	0	0	1	0	0	0	0	1	0	0
428	1	0	0	0	0	1	0	0	0	0	0
429	1	0	0	0	0	1	0	0	0	0	0
430	1	0	0	0	0	0.997	0	0.003	0	0	0.00104085
431	0	0	0	1	0	0	0	0	1	0	0
432	1	0	0	0	0	1	0	0	0	0	0
433	0	1	0	0	0	0	1	0	0	0	0
434	0	0	0	1	0	0.001	0.009	0.001	0.989	0	0.00382752
435	0	1	0	0	0	0.444	0.55	0	0.002	0.004	0.189094
436	0.003	0.86	0.137	0	0	0.003	0.969	0.027	0.001	0	0.022133
437	0	0	0	1	0	0.002	0.845	0.001	0.152	0	0.468469
438	0.132	0.003	0.865	0	0	0.146	0.205	0.353	0.284	0.012	0.222517
439	0.999	0.001	0	0	0	0.116	0.014	0.861	0.001	0.008	0.505183
440	0.002	0.856	0	0.142	0	0	0.944	0.026	0.003	0.027	0.0630891
441	0.001	0.158	0	0.841	0	0.059	0.423	0.007	0.319	0.192	0.17947
442	0	0	1	0	0	0	0.022	0.977	0.001	0	0.00803809
443	1	0	0	0	0	0.996	0.001	0	0.002	0.001	0.0013883
444	0	1	0	0	0	0	1	0	0	0	0
445	0	1	0	0	0	0	1	0	0	0	0
446	0	0	1	0	0	0	0	1	0	0	0
447	1	0	0	0	0	1	0	0	0	0	0
448	0	0	0	1	0	0	0.001	0	0.999	0	0.000346699
449	1	0	0	0	0	1	0	0	0	0	0
450	0	0	1	0	0	0	0	1	0	0	0
451	0	0.001	0	0.999	0	0	0.085	0	0.915	0	0.028003
452	0	0	1	0	0	0	0	1	0	0	0
453	1	0	0	0	0	0.035	0.768	0.197	0	0	0.616677
454	1	0	0	0	0	1	0	0	0	0	0
455	0	1	0	0	0	0.006	0.95	0.004	0	0.04	0.0176492
456	0.002	0.998	0	0	0	0.092	0.801	0.011	0.096	0	0.0702258
457	1	0	0	0	0	1	0	0	0	0	0
458	0	0	1	0	0	0	0	1	0	0	0
459	0	0	0	1	0	0	0	0	1	0	0
460	1	0	0	0	0	1	0	0	0	0	0
461	0	1	0	0	0	0	1	0	0	0	0
462	0	0.999	0	0.001	0	0	1	0	0	0	0.000346699
463	0	0	1	0	0	0	0	1	0	0	0
464	0	0	0	1	0	0	0.001	0	0.999	0	0.000346699
465	0	0	1	0	0	0	0	1	0	0	0
466	1	0	0	0	0	1	0	0	0	0	0
467	0.001	0	0.999	0	0	0	0	1	0	0	0.000346699
468	0	0	1	0	0	0	0	1	0	0	0
469	0	0	1	0	0	0	0	1	0	0	0
470	1	0	0	0	0	1	0	0	0	0	0
471	1	0	0	0	0	1	0	0	0	0	0
472	1	0	0	0	0	1	0	0	0	0	0
473	0	0	1	0	0	0	0	1	0	0	0
474	0	0	1	0	0	0	0	1	0	0	0
475	0	0.998	0	0.002	0	0	0	0	1	0	0.685932
476	0	0	1	0	0	0	0	1	0	0	0
477	1	0	0	0	0	1	0	0	0	0	0
478	1	0	0	0	0	1	0	0	0	0	0
479	1	0	0	0	0	1	0	0	0	0	0
480	1	0	0	0	0	1	0	0	0	0	0
481	0	0	1	0	0	0	0	1	0	0	0
482	0.998	0.002	0	0	0	0.963	0.036	0.001	0	0	0.0097549
483	1	0	0	0	0	1	0	0	0	0	0
484	0	1	0	0	0	0	1	0	0	0	0
485	0	0.999	0	0.001	0	0	1	0	0	0	0.000346699
486	0	0.999	0	0.001	0	0	1	0	0	0	0.000346699
487	0	1	0	0	0	0	1	0	0	0	0
488	0	0	0.93	0.07	0	0	0	1	0	0	0.024895
489	0.002	0	0.998	0	0	0	0	1	0	0	0.000693648
490	0.032	0.756	0	0.071	0.141	0.001	0	0	0.013	0.986	0.460378
491	0.002	0	0.997	0.001	0	0.052	0	0.948	0	0	0.0150931
492	1	0	0	0	0	1	0	0	0	0	0
493	0	0	1	0	0	0	0	1	0	0	0
494	0.001	0	0.999	0	0	0	0	1	0	0	0.000346699
495	0.001	0	0.999	0	0	0	0	1	0	0	0.000346699
496	0	0	1	0	0	0	0	1	0	0	0
497	0.999	0	0.001	0	0	1	0	0	0	0	0.000346699
498	0	0	1	0	0	0	0	1	0	0	0
499	0	0	0	1	0	0	0	0	1	0	0
500	0	0	1	0	0	0	0	1	0	0	0
501	1	0	0	0	0	1	0	0	0	0	0
502	1	0	0	0	0	1	0	0	0	0	0
503	1	0	0	0	0	1	0	0	0	0	0
504	0.001	0.015	0.001	0.983	0	0	0	0.013	0.987	0	0.00859801
505	1	0	0	0	0	1	0	0	0	0	0
506	0	0	1	0	0	0	0	1	0	0	0
507	0.999	0	0	0.001	0	1	0	0	0	0	0.000346699
508	0.612	0.001	0	0.387	0	0.936	0	0.057	0	0.007	0.173731
509	0	1	0	0	0	0	1	0	0	0	0
510	0	1	0	0	0	0	0.931	0.069	0	0	0.0245301
511	0	0	0	1	0	0	0	0	1	0	0
512	0	0	1	0	0	0	0	1	0	0	0
513	1	0	0	0	0	1	0	0	0	0	0
514	1	0	0	0	0	1	0	0	0	0	0
515	1	0	0	0	0	1	0	0	0	0	0
516	0	1	0	0	0	0	1	0	0	0	0
517	0	1	0	0	0	0	1	0	0	0	0
518	0	0	1	0	0	0.009	0.032	0.958	0.001	0	0.0147813
519	0.001	0.122	0	0.877	0	0	0.045	0	0.955	0	0.0103976
520	0.196	0	0.804	0	0	0.137	0.041	0.812	0.01	0	0.0203124
521	0	0.001	0	0.999	0	0.006	0.041	0.01	0.943	0	0.0181422
522	0.751	0	0.249	0	0	0	0	0.998	0.001	0.001	0.381424
523	0	1	0	0	0	0	0.987	0	0.013	0	0.00452672
524	0.148	0.002	0.85	0	0	0	0.96	0	0.04	0	0.685972
525	0	0	0	1	0	0	0.013	0	0.987	0	0.00452672
526	1	0	0	0	0	1	0	0	0	0	0
527	0	1	0	0	0	0	1	0	0	0	0
528	1	0	0	0	0	1	0	0	0	0	0
529	1	0	0	0	0	0.993	0	0.007	0	0	0.00243216
530	0.146	0	0.854	0	0	0.004	0.004	0.984	0.004	0.004	0.0492238
531	0.005	0.995	0	0	0	0.04	0.949	0.005	0.001	0.005	0.0118315
532	0.999	0	0.001	0	0	0.949	0.001	0.045	0.001	0.004	0.0159339
533	0	0	1	0	0	0.033	0	0.966	0	0.001	0.0119305
534	0	0	0	1	0	0.06	0.005	0.016	0.918	0.001	0.0292957
535	0.299	0.021	0.679	0.001	0	0.007	0.822	0.146	0.016	0.009	0.432884
536	0	0	1	0	0	0.009	0	0.982	0.001	0.008	0.00627919
537	0	0	1	0	0	0.047	0.002	0.94	0.001	0.01	0.0212584
538	1	0	0	0	0	0.946	0.004	0.045	0.003	0.002	0.0190896
539	0	0	1	0	0	0.002	0	0.992	0	0.006	0.00278062
540	0	1	0	0	0	0.001	0.129	0.855	0	0.015	0.492563
541	0.019	0.977	0.003	0.001	0	0.039	0.119	0.822	0.003	0.017	0.475505
542	0	0.466	0.014	0.52	0	0.359	0.172	0.407	0.042	0.02	0.401844
543	0.168	0.431	0.063	0.338	0	0.098	0.345	0.406	0.131	0.02	0.107651
544	0	0.074	0.002	0.036	0.888	0.03	0.138	0.183	0.111	0.538	0.105627
545	0	0.116	0.002	0.391	0.491	0.052	0.149	0.267	0.239	0.293	0.128279
546	0.003	0.002	0.113	0.541	0.341	0.137	0.094	0.239	0.397	0.133	0.110374
547	0.009	0.138	0.009	0.512	0.332	0.286	0.083	0.184	0.359	0.088	0.17878
548	0.221	0.062	0.42	0.263	0.034	0.376	0.142	0.166	0.237	0.079	0.0516373
549	0.171	0.275	0.022	0.526	0.006	0.281	0.1	0.353	0.192	0.074	0.173542
550	0.057	0.007	0.708	0.228	0	0.176	0.289	0.439	0.071	0.025	0.148221
551	0.048	0.015	0.934	0.003	0	0.039	0.381	0.282	0.272	0.026	0.293778
552	0.002	0.004	0.972	0.022	0	0.013	0.736	0.141	0.087	0.023	0.438867
553	0	0	0.996	0.004	0	0.004	0.802	0.152	0.023	0.019	0.463089
554	0	0	0	1	0	0	0.024	0.004	0.968	0.004	0.0112204
555	0	0	1	0	0	0.004	0.001	0.985	0.009	0.001	0.00522694
556	1	0	0	0	0	0.976	0.016	0.005	0.001	0.002	0.00839064
557	0	1	0	0	0	0	0.976	0.007	0.014	0.003	0.00839064
558	0.001	0.002	0.021	0.976	0	0.004	0.104	0.794	0.096	0.002	0.476551
559	0	0	1	0	0	0.003	0	0.976	0.016	0.005	0.00839064
560	0	1	0	0	0	0	0.984	0.005	0.006	0.005	0.00557744
561	0	0	1	0	0	0	0.005	0.993	0.001	0.001	0.00243216
562	0	0	0	1	0	0	0.001	0	0.998	0.001	0.000693648
563	0.999	0	0.001	0	0	0.286	0.001	0.712	0.001	0	0.348748
564	0	1	0	0	0	0	0.998	0	0.002	0	0.000693648
565	0	1	0	0	0	0	0.836	0	0.164	0	0.0605053
566	0	0	0	1	0	0	0	0	1	0	0
567	0	0	0	1	0	0.025	0.004	0.001	0.97	0	0.0105114
568	0	0	0	1	0	0	0	0.001	0.999	0	0.000346699
569	0	0	0	1	0	0	0.002	0	0.998	0	0.000693648
570	0	0	1	0	0	0.001	0	0.999	0	0	0.000346699
571	0	0.001	0	0.999	0	0.149	0.615	0.001	0.234	0.001	0.389875
572	1	0	0	0	0	0.751	0	0.068	0.18	0.001	0.0951791
573	0	0	0	1	0	0.012	0	0.29	0.697	0.001	0.11861
574	1	0	0	0	0	0.997	0.003	0	0	0	0.00104085
575	1	0	0	0	0	1	0	0	0	0	0
576	0	0	0	1	0	0	0.161	0.001	0.838	0	0.0597192
577	0	0	1	0	0	0	0	1	0	0	0
578	0.001	0	0.999	0	0	0.738	0	0.261	0	0.001	0.367953
579	0	0	1	0	0	0.045	0	0.953	0.002	0	0.0165718
580	0	0.001	0	0.999	0	0	0.999	0	0.001	0	0.68524
581	0	1	0	0	0	0	1	0	0	0	0
582	0.999	0	0	0.001	0	0.29	0.093	0.238	0.379	0	0.346069
583	0.001	0	0.999	0	0	0.022	0	0.978	0	0	0.00597024
584	0	1	0	0	0	0	0.442	0.555	0	0.003	0.248804
585	0	0	1	0	0	0	0	1	0	0	0
586	1	0	0	0	0	1	0	0	0	0	0
587	0	0.999	0.001	0	0	0	0.004	0.996	0	0	0.67615
588	0	0	0	1	0	0	0	0	1	0	0
589	0	0	0	1	0	0	0.003	0	0.996	0.001	0.0013883
590	1	0	0	0	0	0.624	0	0.375	0	0.001	0.152274
591	0.002	0.519	0	0.479	0	0	0.753	0	0.245	0.002	0.0314608
592	0.695	0	0.053	0.252	0	0.001	0.409	0.198	0.388	0.004	0.410155
593	0	0.002	0.114	0.884	0	0.015	0.276	0.573	0.134	0.002	0.334609
594	0	0	0	1	0	0	0.014	0.003	0.982	0.001	0.00627919
595	0	0.875	0	0.125	0	0.18	0.735	0.049	0.031	0.005	0.0993187
596	0.724	0.092	0	0.184	0	0.598	0.122	0.164	0.115	0.001	0.0652632
597	0	0.002	0.998	0	0	0.007	0.142	0.84	0.01	0.001	0.054275
598	0	0	0.001	0.999	0	0.053	0.252	0.056	0.638	0.001	0.143356
599	0.233	0	0.767	0	0	0.165	0.002	0.78	0.048	0.005	0.0220077
600	0	0	1	0	0	0	0	0.998	0	0.002	0.000693648
601	0	1	0	0	0	0	0.999	0	0	0.001	0.000346699
602	0.673	0	0.327	0	0	0.024	0	0.975	0	0.001	0.27403
603	1	0	0	0	0	0.999	0	0	0	0.001	0.000346699
604	0	0	1	0	0	0	0	0.999	0	0.001	0.000346699
605	0	0.457	0.543	0	0	0	0.004	0.995	0	0.001	0.182336
606	0	0	0	1	0	0	0.104	0	0.895	0.001	0.0378455
607	0	0	0	1	0	0	0	0	0.999	0.001	0.000346699
608	1	0	0	0	0	0.999	0	0	0	0.001	0.000346699
609	1	0	0	0	0	0.999	0	0	0	0.001	0.000346699
610	0	0.998	0.002	0	0	0	0.001	0.998	0	0.001	0.68198
611	0	0.999	0.001	0	0	0	0.832	0.166	0.001	0.001	0.0593266
612	0	0	0.997	0.001	0.002	0.039	0.006	0.384	0.09	0.481	0.275747
613	0.609	0.001	0.002	0.388	0	0.112	0.003	0.584	0.3	0.001	0.294037
614	0.978	0	0	0.022	0	0.321	0.005	0.092	0.581	0.001	0.282768
615	0	0	0.001	0.998	0.001	0.167	0.001	0.501	0.33	0.001	0.316557
616	0.998	0	0.001	0	0.001	0.877	0.005	0.093	0.013	0.012	0.0407435
617	0.001	0.001	0.998	0	0	0.002	0.15	0.841	0.002	0.005	0.0551915
618	0	0.001	0.998	0.001	0	0	0.954	0.003	0.04	0.003	0.676653
619	0	0	1	0	0	0	0	0.999	0	0.001	0.000346699
620	0.213	0.002	0.783	0.002	0	0.027	0	0.969	0.003	0.001	0.0470084
621	1	0	0	0	0	0.999	0	0	0	0.001	0.000346699
622	0	0	1	0	0	0	0	0.999	0	0.001	0.000346699
623	0	0.543	0.457	0	0	0	0.993	0.006	0	0.001	0.178239
624	0	1	0	0	0	0	0.999	0	0	0.001	0.000346699
625	0	0	1	0	0	0	0	0.999	0	0.001	0.000346699
626	0.113	0.007	0	0.88	0	0.02	0.001	0.025	0.953	0.001	0.0289442
627	1	0	0	0	0	0.999	0	0	0	0.001	0.000346699
628	0	0	1	0	0	0	0	0.999	0	0.001	0.000346699
629	0.174	0.304	0.522	0	0	0	0.803	0.196	0	0.001	0.157356
630	0	0	1	0	0	0	0	0.999	0	0.001	0.000346699
631	1	0	0	0	0	0.999	0	0	0	0.001	0.000346699
632	1	0	0	0	0	0.999	0	0	0	0.001	0.000346699
633	1	0	0	0	0	0.999	0	0	0	0.001	0.000346699
634	0	0.522	0.304	0.174	0	0	0.196	0.803	0	0.001	0.157356
635	0	1	0	0	0	0	0.999	0	0	0.001	0.000346699
636	0	0	1	0	0	0	0	0.999	0	0.001	0.000346699
637	1	0	0	0	0	0.999	0	0	0	0.001	0.000346699
638	0	0	1	0	0	0	0	0.999	0	0.001	0.000346699
639	0	0	0	1	0	0	0	0	0.999	0.001	0.000346699
640	0	1	0	0	0	0	0.999	0	0	0.001	0.000346699
641	0	0.261	0	0.739	0	0	0.896	0	0.103	0.001	0.227878
642	0	0	0.42	0.58	0	0	0	0.998	0.001	0.001	0.258675
643	1	0	0	0	0	0.999	0	0	0	0.001	0.000346699
644	0.892	0	0	0.108	0	0.999	0	0	0	0.001	0.0392909
645	0.108	0.325	0	0.567	0	0.002	0.031	0.076	0.89	0.001	0.148603
646	0.684	0	0	0.316	0	0.999	0	0	0	0.001	0.12469
647	0	0	1	0	0	0	0	0.999	0	0.001	0.000346699
648	0	0	1	0	0	0	0	0.999	0	0.001	0.000346699
649	0	0	1	0	0	0	0	0.999	0	0.001	0.000346699
650	0	1	0	0	0	0	0.999	0	0	0.001	0.000346699
651	0	0	1	0	0	0	0	0.999	0	0.001	0.000346699
652	0.16	0.099	0	0.741	0	0.024	0.135	0	0.839	0.002	0.0317499
653	0.118	0.128	0	0.752	0.002	0.022	0.003	0.001	0.903	0.071	0.0808428
654	0.1	0.335	0.003	0.562	0	0.474	0.004	0.011	0.51	0.001	0.175007
655	1	0	0	0	0	0.996	0	0.003	0	0.001	0.0013883
656	0	0	1	0	0	0	0	0.996	0.003	0.001	0.0013883
657	0	0	0	1	0	0	0	0	0.999	0.001	0.000346699
658	0	0.766	0	0.234	0	0.031	0.785	0	0.179	0.005	0.0143714
659	0.001	0.001	0.979	0.019	0	0.086	0.03	0.819	0.057	0.008	0.0472644
660	0	0.998	0.002	0	0	0	0.844	0.149	0.003	0.004	0.0526637
661	0.184	0	0.089	0.727	0	0.096	0.15	0.14	0.612	0.002	0.0650478
662	0.018	0.001	0.981	0	0	0.021	0.042	0.769	0.16	0.008	0.0772464
663	0	0.001	0.999	0	0	0.019	0.009	0.956	0.011	0.005	0.0142069
664	0.016	0.107	0.873	0.002	0.002	0.011	0.59	0.38	0.013	0.006	0.144978
665	0.244	0.05	0.002	0.704	0	0.139	0.159	0.689	0.012	0.001	0.472878
666	0.512	0	0.482	0.006	0	0.028	0.008	0.954	0.005	0.005	0.176132
667	0	0	0	1	0	0.005	0.366	0.01	0.608	0.011	0.15999
668	1	0	0	0	0	0.982	0.003	0.012	0.001	0.002	0.00627919
669	0	0	1	0	0	0	0.003	0.996	0	0.001	0.0013883
670	1	0	0	0	0	0.995	0.001	0.003	0	0.001	0.001736
671	0	1	0	0	0	0	0.999	0	0	0.001	0.000346699
672	0	0.999	0.001	0	0	0	0.984	0.015	0	0.001	0.00404978
673	0	1	0	0	0	0	0.999	0	0	0.001	0.000346699
674	0	0	1	0	0	0	0	0.999	0	0.001	0.000346699
675	1	0	0	0	0	0.999	0	0	0	0.001	0.000346699
676	1	0	0	0	0	0.999	0	0	0	0.001	0.000346699
677	1	0	0	0	0	0.354	0	0.645	0	0.001	0.304166
678	0	1	0	0	0	0	0.998	0	0	0.002	0.000693648
679	0	1	0	0	0	0	0.601	0.398	0	0.001	0.163406
680	0.282	0.175	0.543	0	0	0.122	0	0.876	0.001	0.001	0.0973475
681	0.202	0	0.797	0.001	0	0.18	0	0.794	0.024	0.002	0.00757653
682	0.037	0	0.961	0.002	0	0.297	0	0.695	0.007	0.001	0.0694265
683	0	0.492	0	0.508	0	0	0.307	0	0.692	0.001	0.0182343
684	0	0	1	0	0	0	0	0.999	0	0.001	0.000346699
685	1	0	0	0	0	0.999	0	0	0	0.001	0.000346699
686	0	0	0	1	0	0	0.009	0.264	0.726	0.001	0.105882
687	0	1	0	0	0	0	0.999	0	0	0.001	0.000346699
688	0	0	0	1	0	0	0	0	0.999	0.001	0.000346699
689	1	0	0	0	0	0.999	0	0	0	0.001	0.000346699
690	0	0.002	0.244	0.754	0	0	0.929	0.013	0.057	0.001	0.557128
691	0	0.911	0	0.089	0	0	0.999	0	0	0.001	0.0322056
692	0	1	0	0	0	0	0.999	0	0	0.001	0.000346699
693	1	0	0	0	0	0.989	0.009	0	0.001	0.001	0.00382752
694	0	0	0	1	0	0	0	0	0.999	0.001	0.000346699
695	0	0	1	0	0	0	0	0.999	0	0.001	0.000346699
696	0.063	0.09	0.847	0	0	0	0.012	0.987	0	0.001	0.0417328
697	0	0.488	0.512	0	0	0	0.981	0.018	0	0.001	0.186919
698	0	1	0	0	0	0	0.999	0	0	0.001	0.000346699
699	1	0	0	0	0	0.999	0	0	0	0.001	0.000346699
700	0	0	1	0	0	0	0	0.999	0	0.001	0.000346699
701	0	0	1	0	0	0	0	0.999	0	0.001	0.000346699
702	0.295	0	0.136	0.569	0	0	0	0.999	0	0.001	0.485117
703	0	0	0	1	0	0	0	0	0.999	0.001	0.000346699
704	0	0	1	0	0	0	0	0.999	0	0.001	0.000346699
705	1	0	0	0	0	0.999	0	0	0	0.001	0.000346699
706	1	0	0	0	0	0.999	0	0	0	0.001	0.000346699
707	0	0	1	0	0	0	0	0.999	0	0.001	0.000346699
708	0	0.001	0.999	0	0	0	0.173	0.673	0.153	0.001	0.126591
709	0	0.001	0	0.999	0	0.047	0.02	0.291	0.641	0.001	0.142452
710	0.007	0.005	0.457	0.531	0	0.004	0.139	0.823	0.033	0.001	0.198759
711	0.147	0.451	0.401	0.001	0	0.011	0.004	0.984	0	0.001	0.24503
712	0.034	0.163	0.803	0	0	0.079	0	0.92	0	0.001	0.0634325
713	0	0	1	0	0	0.001	0	0.976	0.022	0.001	0.00839064
714	0	0	0	1	0	0	0	0	0.999	0.001	0.000346699
715	1	0	0	0	0	0.993	0	0.006	0	0.001	0.00243216
716	1	0	0	0	0	0.999	0	0	0	0.001	0.000346699
717	0	1	0	0	0	0.625	0.263	0.096	0.002	0.014	0.370067
718	1	0	0	0	0	0.95	0.045	0.004	0	0.001	0.0176492
719	0	0.803	0.163	0.034	0	0	0.928	0	0.071	0.001	0.0624273
720	0.001	0.054	0.451	0.494	0	0	0.979	0.004	0.016	0.001	0.540155
721	0.364	0.176	0.172	0.288	0	0.034	0.761	0.139	0.064	0.002	0.218401
722	0.999	0	0.001	0	0	0.656	0.269	0.027	0.047	0.001	0.135312
723	0	0.999	0.001	0	0	0.137	0.696	0.166	0	0.001	0.116262
724	0	0	0	1	0	0	0.005	0	0.994	0.001	0.00208396
725	0	0	1	0	0	0	0	0.999	0	0.001	0.000346699
726	0	0	1	0	0	0	0	0.999	0	0.001	0.000346699
727	1	0	0	0	0	0.999	0	0	0	0.001	0.000346699
728	0	0	1	0	0	0	0	0.999	0	0.001	0.000346699
729	0	0	1	0	0	0	0	0.999	0	0.001	0.000346699
730	0.569	0.135	0	0.296	0	0	0.999	0	0	0.001	0.486179
731	0	1	0	0	0	0	0.999	0	0	0.001	0.000346699
732	0	1	0	0	0	0	0.999	0	0	0.001	0.000346699
733	0	0	1	0	0	0	0	0.999	0	0.001	0.000346699
734	1	0	0	0	0	0.999	0	0	0	0.001	0.000346699
735	1	0	0	0	0	0.999	0	0	0	0.001	0.000346699
736	0	1	0	0	0	0	0.999	0	0	0.001	0.000346699
737	0	1	0	0	0	0	0.999	0	0	0.001	0.000346699
738	0	0.475	0.525	0	0	0.008	0.098	0.893	0	0.001	0.0947791
739	0.999	0	0.001	0	0	0.076	0.003	0.92	0	0.001	0.551936
740	0	0.999	0	0.001	0	0	0.073	0.005	0.92	0.002	0.555938
741	0.001	0	0.009	0.99	0	0	0.127	0.795	0.077	0.001	0.530172
742	0.871	0.099	0.023	0.007	0	0.004	0.002	0.806	0.187	0.001	0.607838
743	0.479	0.417	0.082	0.022	0	0.626	0.116	0.214	0.043	0.001	0.067329
744	0	0.577	0	0.423	0	0	0.198	0.375	0.426	0.001	0.1787
745	0	0	1	0	0	0	0.081	0.915	0.003	0.001	0.0304023
746	0	0	0	1	0	0.009	0.117	0.273	0.596	0.005	0.165862
747	0	0	0	1	0	0	0	0.003	0.996	0.001	0.0013883
748	0	0	1	0	0	0	0.001	0.99	0.008	0.001	0.0034783
749	0.797	0.203	0	0	0	0.891	0.103	0.005	0	0.001	0.0117107
750	1	0	0	0	0	0.999	0	0	0	0.001	0.000346699
751	1	0	0	0	0	0.998	0	0	0	0.002	0.000693648
752	0.999	0	0	0.001	0	0.997	0	0	0	0.003	0.0013868
753	0.423	0	0.577	0	0	0.437	0.365	0.197	0	0.001	0.175626
754	0	0.104	0.103	0.793	0	0.01	0.233	0.148	0.606	0.003	0.0254666
755	0.005	0.023	0.004	0.968	0	0.005	0.81	0.174	0.01	0.001	0.599605
756	0.989	0.009	0	0.002	0	0.076	0.783	0.129	0.011	0.001	0.528804
757	0	0	0.998	0.002	0	0.006	0.014	0.072	0.906	0.002	0.554115
758	0	0.525	0.475	0	0	0	0.875	0.113	0.011	0.001	0.0861799
759	0	0	1	0	0	0	0.002	0.997	0	0.001	0.00104085
760	0	0	1	0	0	0	0	0.999	0	0.001	0.000346699
761	1	0	0	0	0	0.999	0	0	0	0.001	0.000346699
762	0	0	0	1	0	0	0	0	0.999	0.001	0.000346699
763	0	0	1	0	0	0	0	0.999	0	0.001	0.000346699
764	1	0	0	0	0	0.999	0	0	0	0.001	0.000346699
765	0	0.512	0.488	0	0	0	0.019	0.98	0	0.001	0.185443
766	0	0.713	0.088	0.199	0	0	0.989	0.01	0	0.001	0.09837
767	0	0	0	1	0	0	0	0	0.999	0.001	0.000346699
768	0	0	1	0	0	0	0	0.999	0	0.001	0.000346699
769	0	0	0	1	0	0.003	0	0.007	0.989	0.001	0.00382752
770	0	0	1	0	0	0	0	0.999	0	0.001	0.000346699
771	0.089	0	0.911	0	0	0	0	0.999	0	0.001	0.0322056
772	0.754	0.156	0.002	0.088	0	0.054	0	0.938	0.007	0.001	0.574372
773	0	0	0	1	0	0	0	0	0.999	0.001	0.000346699
774	0.393	0.459	0.148	0	0	0.999	0	0	0	0.001	0.278931
775	0	0	1	0	0	0	0	0.999	0	0.001	0.000346699
776	0.001	0	0.999	0	0	0	0.001	0.997	0.001	0.001	0.0013868
777	0.547	0	0.453	0	0	0.601	0	0.398	0	0.001	0.00187111
778	0	0	1	0	0	0	0	0.999	0	0.001	0.000346699
779	0	0	0	1	0	0.002	0	0	0.997	0.001	0.00104085
780	0	0	1	0	0	0	0	0.999	0	0.001	0.000346699
781	1	0	0	0	0	0.999	0	0	0	0.001	0.000346699
782	1	0	0	0	0	0.999	0	0	0	0.001	0.000346699
783	1	0	0	0	0	0.999	0	0	0	0.001	0.000346699
784	0.089	0	0.91	0.001	0	0.501	0	0.279	0.219	0.001	0.240915
785	0	0	1	0	0	0	0	0.997	0.002	0.001	0.00104085
786	0	1	0	0	0	0	0.999	0	0	0.001	0.000346699
787	0	0.156	0	0.844	0	0	0.398	0	0.601	0.001	0.0379512
788	1	0	0	0	0	0.999	0	0	0	0.001	0.000346699
789	1	0	0	0	0	0.999	0	0	0	0.001	0.000346699
790	0.306	0	0	0.694	0	0.003	0.04	0.004	0.952	0.001	0.124394
791	0	1	0	0	0	0	0.999	0	0	0.001	0.000346699
792	0.91	0	0.09	0	0	0.28	0	0.719	0	0.001	0.2273
793	1	0	0	0	0	0.999	0	0	0	0.001	0.000346699
794	0.551	0	0.449	0	0	0.917	0	0.082	0	0.001	0.093185
795	0.011	0.974	0	0.015	0	0	0.952	0.006	0.041	0.001	0.00943803
796	0	0.333	0	0.667	0	0.009	0.883	0	0.107	0.001	0.18074
797	0	0.557	0.153	0.29	0	0.001	0.972	0	0.026	0.001	0.146833
798	0	0	1	0	0	0	0.032	0.967	0	0.001	0.0115753
799	0	0	1	0	0	0	0	0.999	0	0.001	0.000346699
800	1	0	0	0	0	0.478	0	0	0.521	0.001	0.228011
801	0.302	0	0.698	0	0	0.011	0	0.988	0	0.001	0.0975388
802	1	0	0	0	0	0.999	0	0	0	0.001	0.000346699
803	0	0	0	1	0	0	0	0	0.999	0.001	0.000346699
804	1	0	0	0	0	0.999	0	0	0	0.001	0.000346699
805	0	0	1	0	0	0	0	0.999	0	0.001	0.000346699
806	0	1	0	0	0	0	0.999	0	0	0.001	0.000346699
807	0	0	0	1	0	0	0	0	0.999	0.001	0.000346699
808	0	0.001	0.999	0	0	0	0	0.999	0	0.001	0.000693147
809	0	0	1	0	0	0	0	0.999	0	0.001	0.000346699
810	0	0	0	1	0	0	0	0	0.999	0.001	0.000346699
811	0.001	0	0	0.999	0	0	0	0	0.999	0.001	0.000693147
812	0	1	0	0	0	0	0.999	0	0	0.001	0.000346699
813	0	0	0	1	0	0	0	0	0.999	0.001	0.000346699
814	0	1	0	0	0	0	0.999	0	0	0.001	0.000346699
815	0	0.712	0	0.288	0	0	0.999	0	0	0.001	0.112252
816	0	0.468	0.007	0.525	0	0	0.999	0	0	0.001	0.233883
817	0	1	0	0	0	0	0.999	0	0	0.001	0.000346699
818	0	0	1	0	0	0	0	0.999	0	0.001	0.000346699
819	1	0	0	0	0	0.999	0	0	0	0.001	0.000346699
820	1	0	0	0	0	0.999	0	0	0	0.001	0.000346699
821	1	0	0	0	0	0.999	0	0	0	0.001	0.000346699
822	0.299	0	0.692	0.009	0	0	0	0	0.999	0.001	0.667434
823	0.001	0.998	0.001	0	0	0.43	0	0.569	0	0.001	0.685942
824	0	0.001	0.001	0.998	0	0.075	0.495	0.322	0.107	0.001	0.510424
825	0.999	0.001	0	0	0	0.602	0.397	0	0	0.001	0.15966
826	0	0	0	1	0	0	0.001	0	0.998	0.001	0.000693648
827	0	0	0	1	0	0	0	0	0.999	0.001	0.000346699
828	0	0	0	1	0	0	0	0.468	0.531	0.001	0.199045
829	1	0	0	0	0	0.999	0	0	0	0.001	0.000346699
830	0	0	1	0	0	0	0	0.999	0	0.001	0.000346699
831	0	0	1	0	0	0	0	0.999	0	0.001	0.000346699
832	0	0	0.001	0.999	0	0	0	0.397	0.602	0.001	0.15966
833	0.998	0.001	0.001	0	0	0.107	0.322	0.495	0.075	0.001	0.510424
834	0	0.001	0.998	0.001	0	0	0.57	0	0.429	0.001	0.685943
835	0.009	0.692	0	0.299	0	0.999	0	0	0	0.001	0.667434
836	0	0	1	0	0	0	0	0.999	0	0.001	0.000346699
837	0	1	0	0	0	0	0.999	0	0	0.001	0.000346699
838	0	0.992	0.008	0	0	0	0.999	0	0	0.001	0.00312532
839	0	0	0	1	0	0	0	0	0.999	0.001	0.000346699
840	0	0.999	0	0.001	0	0	0.999	0	0	0.001	0.000693147
841	0.567	0	0.433	0	0	0.839	0	0.16	0	0.001	0.0462216
842	0.206	0.002	0.008	0.784	0	0.279	0.016	0.703	0	0.002	0.502751
843	0.009	0.003	0.987	0.001	0	0.004	0.002	0.992	0	0.002	0.0015866
844	0.151	0.009	0	0.84	0	0.006	0.121	0.335	0.537	0.001	0.203629
845	0.971	0.015	0.011	0.002	0.001	0.026	0.022	0.743	0.207	0.002	0.585111
846	0.014	0.136	0	0.152	0.698	0.095	0.076	0.51	0.238	0.081	0.342706
847	0.013	0.012	0	0.975	0	0.12	0.025	0.099	0.727	0.029	0.0794021
848	0.138	0.845	0.002	0.015	0	0.203	0.451	0.23	0.113	0.003	0.130476
849	0.86	0.139	0	0.001	0	0.328	0.074	0.226	0.364	0.008	0.270916
850	0.001	0.712	0	0.151	0.136	0.018	0.296	0.515	0.159	0.012	0.257863
851	0	0.452	0	0.548	0	0.008	0.244	0.071	0.661	0.016	0.051349
852	0.115	0.057	0.523	0.305	0	0.259	0.082	0.477	0.166	0.016	0.0318397
853	0.001	0.099	0.03	0.87	0	0.032	0.575	0.321	0.065	0.007	0.381061
854	0.455	0.455	0.005	0.084	0.001	0.011	0.592	0.209	0.182	0.006	0.212497
855	0.001	0	0.999	0	0	0.003	0.001	0.994	0	0.002	0.00130448
856	0	0	1	0	0	0.002	0.057	0.94	0	0.001	0.0212584
857	0.002	0	0.998	0	0	0.579	0.068	0.347	0	0.006	0.302516
858	0	0	0.999	0	0.001	0	0.008	0.929	0.058	0.005	0.0242371
859	0	0	1	0	0	0	0	0.999	0	0.001	0.000346699
860	0	0	0	1	0	0	0	0	0.999	0.001	0.000346699
861	1	0	0	0	0	0.999	0	0	0	0.001	0.000346699
862	0.001	0	0.999	0	0	0	0	0.999	0	0.001	0.000693147
863	1	0	0	0	0	0.999	0	0	0	0.001	0.000346699
864	0	0	1	0	0	0	0	0.999	0	0.001	0.000346699
865	0	1	0	0	0	0	0.999	0	0	0.001	0.000346699
866	1	0	0	0	0	0.998	0	0	0.001	0.001	0.000693648
867	0	1	0	0	0	0	0.999	0	0	0.001	0.000346699
868	0	0	0	1	0	0	0	0	0.999	0.001	0.000346699
869	0	0	1	0	0	0	0	0.999	0	0.001	0.000346699
870	0.001	0	0.007	0.992	0	0.476	0.006	0.247	0.27	0.001	0.345966
871	0.007	0.08	0	0.913	0	0.344	0.007	0	0.641	0.008	0.137193
872	0.244	0	0	0.756	0	0.134	0	0.016	0.849	0.001	0.0153593
873	0.02	0.648	0.014	0.318	0	0	0	0.998	0.001	0.001	0.65285
874	0	0	1	0	0	0	0	0.999	0	0.001	0.000346699
875	0.002	0	0.998	0	0	0	0.001	0.998	0	0.001	0.00138629
876	0	0.918	0	0.082	0	0	0.998	0	0.001	0.001	0.0272411
877	0.002	0	0.001	0.997	0	0.001	0	0	0.998	0.001	0.000778222
878	0.919	0.001	0.072	0.008	0	0.998	0	0.001	0	0.001	0.026938
879	0.009	0	0.985	0.006	0	0	0	0.998	0	0.002	0.00591306
880	0	0	1	0	0	0	0	0.998	0	0.002	0.000693648
881	0	0	1	0	0	0	0	0.99	0	0.01	0.0034783
882	0	0	1	0	0	0	0.02	0.963	0	0.017	0.0129976
883	0	0.001	0.919	0.08	0	0	0.51	0.485	0	0.005	0.237035
884	0.005	0.198	0	0.797	0	0	0.795	0.177	0.026	0.002	0.387408
885	0	0.999	0	0.001	0	0.012	0.303	0.073	0.602	0.01	0.336253
886	0.992	0.002	0	0.006	0	0.158	0.069	0.031	0.645	0.097	0.441431
887	0	0.008	0	0.992	0	0.764	0.157	0.004	0.024	0.051	0.620336
888	0.008	0.709	0.151	0.132	0	0.389	0.563	0.019	0.002	0.027	0.201964
889	0	0.688	0.312	0	0	0.265	0.697	0.017	0	0.021	0.179697
890	0.002	0.997	0	0	0.001	0.001	0.013	0.001	0	0.985	0.653495
891	0	0.001	0.999	0	0	0.573	0.174	0.244	0.004	0.005	0.382281
892	0.797	0	0.198	0.005	0	0.034	0.168	0.789	0.004	0.005	0.371708
893	0.08	0.919	0.001	0	0	0.002	0.505	0.486	0.002	0.005	0.221861
894	0	0.001	0	0.999	0	0	0.433	0.027	0.536	0.004	0.193084
895	0	0	0	1	0	0.001	0.006	0	0.988	0.005	0.00417699
896	1	0	0	0	0	0.973	0.001	0.001	0	0.025	0.00944986
897	0	1	0	0	0	0	0.993	0	0.003	0.004	0.00243216
898	0	0.917	0	0.083	0	0	0.996	0.001	0	0.003	0.0309677
899	0.978	0.004	0.018	0	0	0.625	0.001	0.371	0	0.003	0.119485
900	0.92	0.08	0	0	0	0.998	0.001	0	0	0.001	0.0265181
901	0.771	0.142	0.08	0.007	0	0.993	0.005	0	0.001	0.001	0.0763781
902	0	0.998	0	0.002	0	0.001	0.998	0	0	0.001	0.00138629
903	0	0.999	0	0.001	0	0	0.999	0	0	0.001	0.000693147
904	0.318	0.005	0.649	0.028	0	0.002	0.996	0.001	0	0.001	0.667595
905	0.754	0	0	0.246	0	0.687	0.001	0	0.311	0.001	0.00337287
906	0.087	0	0.125	0.788	0	0.513	0.001	0.485	0	0.001	0.414287
907	0.002	0.007	0.991	0	0	0.006	0.287	0.253	0.453	0.001	0.360219
908	0	1	0	0	0	0	0.997	0	0.001	0.002	0.00104085
909	1	0	0	0	0	0.995	0.002	0.002	0	0.001	0.001736
910	1	0	0	0	0	0.999	0	0	0	0.001	0.000346699
911	1	0	0	0	0	0.999	0	0	0	0.001	0.000346699
912	0	1	0	0	0	0	0.998	0	0.001	0.001	0.000693648
913	0	0	0	1	0	0	0	0	0.999	0.001	0.000346699
914	0.039	0.867	0.094	0	0	0	0.998	0.001	0	0.001	0.0463154
915	0	0.999	0	0.001	0	0	0.999	0	0	0.001	0.000693147
916	0	0	1	0	0	0.001	0	0.998	0	0.001	0.000693648
917	1	0	0	0	0	0.999	0	0	0	0.001	0.000346699
918	1	0	0	0	0	0.999	0	0	0	0.001	0.000346699
919	0	0	0	1	0	0	0	0.063	0.936	0.001	0.0227097
920	0.998	0	0.002	0	0	0.312	0.005	0.682	0	0.001	0.326746
921	0	1	0	0	0	0	0.936	0.063	0	0.001	0.0227097
922	0	0.999	0	0.001	0	0	0.911	0.001	0.087	0.001	0.0294698
923	0.082	0.005	0.458	0.455	0	0.152	0.183	0.654	0.01	0.001	0.20498
924	0.87	0.03	0.099	0.001	0	0.048	0.33	0.583	0.037	0.002	0.403769
925	0.309	0.516	0.055	0.12	0	0.14	0.544	0.097	0.217	0.002	0.0271983
926	0.551	0	0.449	0	0	0.662	0.091	0.231	0.015	0.001	0.0574107
927	0.85	0.002	0	0	0.148	0.038	0.01	0.008	0.001	0.943	0.395418
928	0.289	0.001	0.709	0.001	0	0.241	0.404	0.327	0.027	0.001	0.181901
929	0.001	0	0.139	0.86	0	0.335	0.227	0.208	0.229	0.001	0.292877
930	0.01	0	0.85	0.14	0	0.184	0.146	0.237	0.43	0.003	0.22956
931	0.137	0.704	0.004	0.155	0	0.127	0.097	0.638	0.13	0.008	0.343544
932	0.125	0.14	0.571	0.153	0.011	0.275	0.129	0.369	0.131	0.096	0.0452525
933	0.984	0.002	0.001	0.012	0.001	0.546	0.027	0.175	0.248	0.004	0.162392
934	0.011	0.001	0.71	0.277	0.001	0.076	0.37	0.454	0.098	0.002	0.175295
935	0	0.987	0.006	0.006	0.001	0	0.979	0.004	0.016	0.001	0.00128796
936	0.782	0.005	0.003	0.21	0	0	0.744	0.014	0.24	0.002	0.518714
937	0	0.316	0	0.684	0	0.001	0.159	0.021	0.817	0.002	0.0244882
938	0.001	0	0.999	0	0	0	0	0.999	0	0.001	0.000693147
939	0	0	1	0	0	0	0	0.999	0	0.001	0.000346699
940	0	0.008	0.992	0	0	0	0.001	0.998	0	0.001	0.00190051
941	1	0	0	0	0	0.999	0	0	0	0.001	0.000346699
942	0	0	1	0	0	0	0	0.999	0	0.001	0.000346699
943	0.998	0	0	0.002	0	0	0	0	0.999	0.001	0.685933
944	0	0.999	0.001	0	0	0	0.746	0.253	0	0.001	0.0943113
945	1	0	0	0	0	0.998	0	0.001	0	0.001	0.000693648
946	0	0.702	0.298	0	0	0	0	0.999	0	0.001	0.343614
947	0.998	0	0.001	0.001	0	0.722	0.097	0.088	0.092	0.001	0.102656
948	0	0.854	0.146	0	0	0	0.933	0.065	0	0.002	0.00954341
949	0.27	0.001	0.726	0.003	0	0.008	0.428	0.011	0.551	0.002	0.633574
950	0.001	0.15	0.706	0.143	0	0.549	0.008	0.402	0.04	0.001	0.262734
951	0	0.998	0	0.002	0	0.012	0.873	0.022	0.092	0.001	0.0419579
952	0	0	1	0	0	0.001	0.001	0.996	0.001	0.001	0.0013883
953	0.001	0	0.999	0	0	0.581	0	0.418	0	0.001	0.259717
954	0.001	0	0.999	0	0	0	0	0.999	0	0.001	0.000693147
955	0	0	0	1	0	0.003	0.482	0.177	0.337	0.001	0.315723
956	0	0	1	0	0	0	0	0.999	0	0.001	0.000346699
957	0.001	0.999	0	0	0	0.966	0.033	0	0	0.001	0.616172
958	0	0	0	1	0	0.001	0	0.001	0.997	0.001	0.00104085
959	1	0	0	0	0	0.999	0	0	0	0.001	0.000346699
960	1	0	0	0	0	0.999	0	0	0	0.001	0.000346699
961	0	0.998	0.002	0	0	0.007	0.091	0.901	0	0.001	0.529554
962	0.001	0	0.999	0	0	0.306	0.177	0.513	0.003	0.001	0.205521
963	0	0	0	1	0	0	0	0	0.999	0.001	0.000346699
964	0	0.998	0	0.002	0	0	0.976	0	0.023	0.001	0.00558759
965	0	1	0	0	0	0	0.997	0	0	0.003	0.00104085
966	0.002	0	0.998	0	0	0.099	0.01	0.875	0.013	0.003	0.0411236
967	0	0	0.293	0.707	0	0.03	0.075	0.01	0.882	0.003	0.125298
968	0.148	0.726	0.001	0.125	0	0.143	0.009	0.838	0.007	0.003	0.550481
969	0	0.145	0.854	0.001	0	0.002	0	0.93	0.067	0.001	0.0730635
970	0.001	0.001	0	0.998	0	0.176	0.079	0	0.744	0.001	0.0929334
971	0	0.298	0.702	0	0	0	0.998	0	0.001	0.001	0.343744
972	0.988	0	0.012	0	0	0.05	0	0.949	0	0.001	0.560673
973	1	0	0	0	0	0.999	0	0	0	0.001	0.000346699
974	0.563	0	0.437	0	0	0.008	0	0.991	0	0.001	0.232364
975	1	0	0	0	0	0.933	0.066	0	0	0.001	0.0238011
976	0	0	1	0	0	0	0.065	0.934	0	0.001	0.023437
977	0	0	1	0	0	0	0	0.999	0	0.001	0.000346699
978	0	0	1	0	0	0	0	0.999	0	0.001	0.000346699
979	0.996	0.004	0	0	0	0.242	0.001	0.756	0	0.001	0.386069
980	1	0	0	0	0	0.999	0	0	0	0.001	0.000346699
981	1	0	0	0	0	0.998	0	0.001	0	0.001	0.000693648
982	0	0.999	0.001	0	0	0.002	0.936	0.061	0	0.001	0.0204807
983	1	0	0	0	0	0.999	0	0	0	0.001	0.000346699
984	0.999	0	0.001	0	0	0.126	0	0.873	0	0.001	0.492005
985	0	1	0	0	0	0	0.999	0	0	0.001	0.000346699
986	0	1	0	0	0	0	0.999	0	0	0.001	0.000346699
987	0	1	0	0	0	0	0.934	0.065	0	0.001	0.023437
988	0.993	0	0	0.007	0	0.999	0	0	0	0.001	0.00277711
989	0.002	0	0.998	0	0	0	0	0.999	0	0.001	0.00103985
990	1	0	0	0	0	0.999	0	0	0	0.001	0.000346699
991	0	1	0	0	0	0	0.999	0	0	0.001	0.000346699
992	0	1	0	0	0	0	0.999	0	0	0.001	0.000346699
993	0.002	0.006	0.985	0.007	0	0.159	0	0.84	0	0.001	0.0581515
994	0.008	0.446	0	0.546	0	0.08	0.894	0	0.025	0.001	0.202181
995	0	1	0	0	0	0	0.998	0	0	0.002	0.000693648
996	1	0	0	0	0	0.956	0.004	0.016	0.023	0.001	0.0154967
997	0	0	1	0	0	0	0	0.999	0	0.001	0.000346699
998	0	1	0	0	0	0	0.998	0	0.001	0.001	0.000693648
999	0	0	0	1	0	0	0	0	0.999	0.001	0.000346699
1000	1	0	0	0	0	0.999	0	0	0	0.001	0.000346699
1001	1	0	0	0	0	0.999	0	0	0	0.001	0.000346699
1002	0	0	1	0	0	0	0	0.999	0	0.001	0.000346699
1003	0	0	1	0	0	0	0	0.999	0	0.001	0.000346699
1004	0	0.002	0	0.998	0	0	0.047	0	0.952	0.001	0.013422
1005	0	1	0	0	0	0	0.999	0	0	0.001	0.000346699
1006	0	1	0	0	0	0	0.999	0	0	0.001	0.000346699
1007	0	1	0	0	0	0	0.999	0	0	0.001	0.000346699
1008	0.833	0.039	0	0.128	0	0.318	0.292	0.365	0.024	0.001	0.26079
1009	1	0	0	0	0	0.99	0	0.009	0	0.001	0.0034783
1010	1	0	0	0	0	0.999	0	0	0	0.001	0.000346699
1011	0.191	0	0.801	0.008	0	0.017	0	0.982	0	0.001	0.0503784
1012	0.003	0	0.001	0.719	0.277	0.042	0.001	0.118	0.813	0.026	0.110892
1013	0.284	0.163	0	0.553	0	0.06	0.192	0.703	0.044	0.001	0.412562
1014	0.724	0.001	0.001	0.258	0.016	0.04	0.438	0.176	0.345	0.001	0.400322
1015	0.004	0.002	0	0.993	0.001	0.364	0.018	0.428	0.188	0.002	0.419081
1016	0.028	0.002	0.952	0.018	0	0.006	0.012	0.615	0.365	0.002	0.121231
1017	0	0	1	0	0	0	0	0.998	0.001	0.001	0.000693648
1018	0	0.304	0	0.696	0	0	0.847	0.002	0.15	0.001	0.163239
1019	0	0	0	1	0	0	0	0	0.999	0.001	0.000346699
1020	1	0	0	0	0	0.996	0	0	0.002	0.002	0.0013883
1021	1	0	0	0	0	0.999	0	0	0	0.001	0.000346699
1022	0	0	1	0	0	0	0	0.999	0	0.001	0.000346699
1023	0	0	0	1	0	0	0	0	0.999	0.001	0.000346699
1024	0	0	0.999	0.001	0	0	0	0.999	0	0.001	0.000693147
1025	0	0	1	0	0	0	0	0.986	0.013	0.001	0.0048767
1026	0.007	0	0.993	0	0	0.027	0	0.893	0.079	0.001	0.0321919
1027	1	0	0	0	0	0.986	0.001	0.012	0	0.001	0.0048767
1028	1	0	0	0	0	0.999	0	0	0	0.001	0.000346699
1029	1	0	0	0	0	0.999	0	0	0	0.001	0.000346699
1030	0	0.992	0.008	0	0	0	0	0.999	0	0.001	0.669822
1031	0	0.001	0.999	0	0	0	0	0.999	0	0.001	0.000693147
1032	1	0	0	0	0	0.999	0	0	0	0.001	0.000346699
1033	0.294	0	0.002	0.704	0	0.011	0	0.011	0.977	0.001	0.0952268
1034	0	0	1	0	0	0	0	0.999	0	0.001	0.000346699
1035	0	0	0	1	0	0	0	0.001	0.998	0.001	0.000693648
1036	0	0	0.999	0.001	0	0	0	0.989	0.01	0.001	0.00249596
1037	0.006	0	0.994	0	0	0.001	0.007	0.991	0	0.001	0.00376433
1038	0.003	0	0.997	0	0	0.309	0.174	0.509	0.007	0.001	0.203003
1039	0.993	0	0.007	0	0	0.13	0.009	0.858	0.002	0.001	0.471564
1040	0.997	0.002	0	0.001	0	0	0.587	0.001	0.411	0.001	0.682954
1041	0	0	0.992	0.008	0	0	0.123	0.005	0.871	0.001	0.654636
1042	0.001	0.006	0.993	0	0	0.002	0.006	0.975	0.016	0.001	0.00601786
1043	0	1	0	0	0	0	0.999	0	0	0.001	0.000346699
1044	0.029	0.01	0	0.961	0	0.008	0.016	0.086	0.886	0.004	0.0354673
1045	0.301	0.024	0	0.675	0	0.163	0.002	0.811	0.023	0.001	0.488674
1046	1	0	0	0	0	0.998	0	0	0.001	0.001	0.000693648
1047	0.301	0	0.699	0	0	0.001	0	0.998	0	0.001	0.114897
1048	1	0	0	0	0	0.999	0	0	0	0.001	0.000346699
1049	0	1	0	0	0	0	0.999	0	0	0.001	0.000346699
1050	1	0	0	0	0	0.999	0	0	0	0.001	0.000346699
1051	0.008	0	0.992	0	0	0.769	0	0.229	0	0.002	0.376204
1052	0	0.706	0	0.294	0	0	0.998	0	0	0.002	0.115157
1053	0	0.347	0	0.653	0	0	0.996	0.002	0	0.002	0.309484
1054	1	0	0	0	0	0.994	0	0.004	0	0.002	0.00208396
1055	0	0	1	0	0	0	0	0.998	0	0.002	0.000693648
1056	0	0	1	0	0	0	0	0.998	0	0.002	0.000693648
1057	1	0	0	0	0	0.998	0	0	0	0.002	0.000693648
1058	0	0	0.67	0.33	0	0	0	0.576	0.422	0.002	0.0052886
1059	0	0	1	0	0	0	0	0.998	0	0.002	0.000693648
1060	0	0	0	1	0	0	0	0	0.998	0.002	0.000693648
1061	0	0	0	1	0	0	0	0	0.998	0.002	0.000693648
1062	0.001	0	0.999	0	0	0	0	0.998	0	0.002	0.00103985
1063	0	0	1	0	0	0	0	0.998	0	0.002	0.000693648
1064	0	1	0	0	0	0	0.998	0	0	0.002	0.000693648
1065	0	0	0	1	0	0	0	0	0.998	0.002	0.000693648
1066	0	0	0	1	0	0	0	0	0.998	0.002	0.000693648
1067	0.999	0	0.001	0	0	0.998	0	0	0	0.002	0.00103985
1068	0	0	1	0	0	0	0	0.998	0	0.002	0.000693648
1069	1	0	0	0	0	0.998	0	0	0	0.002	0.000693648
1070	1	0	0	0	0	0.998	0	0	0	0.002	0.000693648
1071	0	0	1	0	0	0	0	0.998	0	0.002	0.000693648
1072	0	1	0	0	0	0	0.998	0	0	0.002	0.000693648
1073	1	0	0	0	0	0.998	0	0	0	0.002	0.000693648
1074	0	0	1	0	0	0	0	0.998	0	0.002	0.000693648
1075	0	1	0	0	0	0	0.998	0	0	0.002	0.000693648
1076	0	0.999	0	0.001	0	0	0.998	0	0	0.002	0.00103985
1077	1	0	0	0	0	0.998	0	0	0	0.002	0.000693648
1078	0	0.637	0	0.363	0	0	0.004	0	0.994	0.002	0.286955
1079	0	1	0	0	0	0	0.998	0	0	0.002	0.000693648
1080	0.33	0.67	0	0	0	0.422	0.576	0	0	0.002	0.0052886
1081	0	0	0	1	0	0	0	0	0.998	0.002	0.000693648
1082	0	0	0	1	0	0	0	0	0.998	0.002	0.000693648
1083	0	0.001	0	0.999	0	0	0	0	0.998	0.002	0.00103985
1084	1	0	0	0	0	0.998	0	0	0	0.002	0.000693648
1085	1	0	0	0	0	0.998	0	0	0	0.002	0.000693648
1086	1	0	0	0	0	0.998	0	0	0	0.002	0.000693648
1087	0	0	1	0	0	0	0	0.998	0	0.002	0.000693648
1088	1	0	0	0	0	0.998	0	0	0	0.002	0.000693648
1089	0.997	0	0.002	0.001	0	0	0	0.998	0	0.002	0.685934
1090	0.998	0	0	0.002	0	0	0	0	0.998	0.002	0.685934
1091	0	0	1	0	0	0	0	0.998	0	0.002	0.000693648
1092	0	1	0	0	0	0	0.998	0	0	0.002	0.000693648
1093	0	0	1	0	0	0	0	0.998	0	0.002	0.000693648
1094	0	0	0	1	0	0	0	0	0.998	0.002	0.000693648
1095	1	0	0	0	0	0.998	0	0	0	0.002	0.000693648
1096	1	0	0	0	0	0.998	0	0	0	0.002	0.000693648
1097	0	0.008	0	0.992	0	0	0.014	0	0.984	0.002	0.00111556
1098	1	0	0	0	0	0.998	0	0	0	0.002	0.000693648
1099	0	0	1	0	0	0	0	0.998	0	0.002	0.000693648
1100	0	1	0	0	0	0	0.998	0	0	0.002	0.000693648
1101	0	0	0	1	0	0	0	0	0.998	0.002	0.000693648
1102	0	1	0	0	0	0	0.998	0	0	0.002	0.000693648
1103	1	0	0	0	0	0.998	0	0	0	0.002	0.000693648
1104	0	1	0	0	0	0	0.998	0	0	0.002	0.000693648
1105	0	0	0	1	0	0	0.002	0	0.996	0.002	0.0013883
1106	0.652	0	0.348	0	0	0	0	0.998	0	0.002	0.308509
1107	0.294	0	0.706	0	0	0	0	0.998	0	0.002	0.115157
1108	0	0	0	1	0	0	0	0	0.998	0.002	0.000693648
1109	0.001	0.993	0	0.006	0	0.001	0.998	0	0	0.001	0.00242915
1110	0.006	0	0.993	0.001	0	0.031	0	0.968	0	0.001	0.00539615
1111	1	0	0	0	0	0.999	0	0	0	0.001	0.000346699
1112	0	0	1	0	0	0	0	0.999	0	0.001	0.000346699
1113	0.001	0.001	0.006	0.992	0	0.012	0.048	0.003	0.936	0.001	0.0182922
1114	0	0.991	0.009	0	0	0	0.01	0.988	0	0.002	0.639478
1115	0.001	0	0.992	0.007	0	0.383	0.002	0.614	0	0.001	0.155528
1116	0	0.007	0.697	0.296	0	0.001	0.876	0.011	0.111	0.001	0.525127
1117	0	0.99	0	0.01	0	0.004	0.506	0.175	0.314	0.001	0.192221
1118	0	0.994	0	0.006	0	0	0.99	0.006	0.003	0.001	0.00268288
1119	0	0	0.001	0.999	0	0.001	0.003	0	0.995	0.001	0.00208145
1120	0	0	1	0	0	0.001	0	0.998	0	0.001	0.000693648
1121	0	1	0	0	0	0	0.999	0	0	0.001	0.000346699
1122	0.001	0	0.999	0	0	0	0.001	0.998	0	0.001	0.00103985
1123	0	0.996	0.002	0.002	0	0	0.999	0	0	0.001	0.001734
1124	0	0.008	0.992	0	0	0	0.998	0.001	0	0.001	0.665876
1125	0	0	1	0	0	0	0.001	0.998	0	0.001	0.000693648
1126	1	0	0	0	0	0.998	0.001	0	0	0.001	0.000693648
1127	0.999	0	0	0.001	0	0.998	0.001	0	0	0.001	0.00103985
1128	0.008	0	0.992	0	0	0.998	0.001	0	0	0.001	0.669826
1129	1	0	0	0	0	0.999	0	0	0	0.001	0.000346699
1130	0	0	0	1	0	0	0	0.001	0.998	0.001	0.000693648
1131	0.001	0	0.998	0.001	0	0.001	0.001	0.995	0.002	0.001	0.000779226
1132	0.001	0	0	0.999	0	0.488	0.001	0	0.51	0.001	0.206912
1133	0.999	0	0	0.001	0	0.506	0.024	0.001	0.467	0.002	0.209109
1134	0.998	0.001	0	0	0.001	0.411	0.094	0.009	0.001	0.485	0.261499
1135	0	1	0	0	0	0.001	0.994	0.004	0	0.001	0.00208396
1136	0	0	1	0	0	0	0.001	0.998	0	0.001	0.000693648
1137	0	0	1	0	0	0	0.001	0.998	0	0.001	0.000693648
1138	0	0	1	0	0	0	0.001	0.998	0	0.001	0.000693648
1139	0	0.001	0.999	0	0	0	0	0.999	0	0.001	0.000693147
1140	0.001	0.999	0	0	0	0	0.999	0	0	0.001	0.000693147
1141	0	0	0	1	0	0	0.001	0	0.998	0.001	0.000693648
1142	1	0	0	0	0	0.999	0	0	0	0.001	0.000346699
1143	1	0	0	0	0	0.996	0	0.003	0	0.001	0.0013883
1144	0.697	0	0.303	0	0	0.044	0.005	0.95	0	0.001	0.26313
1145	0	0.998	0	0.002	0	0.001	0.998	0	0	0.001	0.00138629
1146	0.016	0.978	0	0.006	0	0.21	0.784	0.001	0.002	0.003	0.0566925
1147	0.992	0	0.003	0.005	0	0.216	0.601	0.002	0.178	0.003	0.396372
1148	0.005	0	0.276	0.719	0	0.543	0.189	0.212	0.054	0.002	0.414004
1149	0.62	0.002	0.098	0.28	0	0.001	0.511	0.434	0.052	0.002	0.483764
1150	0.01	0.752	0	0.237	0.001	0	0.99	0.001	0.008	0.001	0.0792562
1151	0.997	0	0.003	0	0	0.503	0.074	0.422	0	0.001	0.205804
1152	0	1	0	0	0	0.001	0.998	0	0	0.001	0.000693648
1153	0	1	0	0	0	0	0.998	0.001	0	0.001	0.000693648
1154	0	0	1	0	0	0	0	0.999	0	0.001	0.000346699
1155	1	0	0	0	0	0.998	0	0.001	0	0.001	0.000693648
1156	1	0	0	0	0	0.998	0	0.001	0	0.001	0.000693648
1157	0	0	1	0	0	0	0	0.999	0	0.001	0.000346699
1158	0	1	0	0	0	0	0.999	0	0	0.001	0.000346699
1159	0	0	0	1	0	0	0.016	0.001	0.982	0.001	0.00627919
1160	0.629	0	0.369	0.002	0	0.001	0	0.998	0	0.001	0.290812
1161	0.007	0.99	0.001	0.002	0	0	0.968	0	0.031	0.001	0.0108455
1162	0	0	1	0	0	0	0	0.999	0	0.001	0.000346699
1163	0	0	1	0	0	0	0	0.997	0	0.003	0.00104085
1164	0.306	0.064	0.63	0	0	0.17	0.047	0.753	0.007	0.023	0.0236401
1165	0.064	0	0	0.936	0	0.021	0.074	0.003	0.889	0.013	0.0371921
1166	0.633	0	0.323	0.043	0.001	0.004	0.77	0.057	0.151	0.018	0.547427
1167	0	0.321	0	0.678	0.001	0.117	0.13	0.128	0.611	0.014	0.110018
1168	0.262	0.626	0.112	0	0	0.09	0.088	0.781	0.018	0.023	0.291215
1169	0.687	0.302	0	0.011	0	0.081	0.142	0.719	0.016	0.042	0.415504
1170	0.295	0.69	0.005	0.001	0.009	0.046	0.142	0.736	0.011	0.065	0.405203
1171	0.112	0.087	0.159	0.093	0.549	0.02	0.162	0.631	0.033	0.154	0.165148
1172	0	0.02	0	0	0.98	0.007	0.04	0.29	0.028	0.635	0.132903
1173	0.001	0.042	0.001	0.02	0.936	0.046	0.044	0.437	0.112	0.361	0.245816
1174	0.002	0.001	0.551	0.325	0.121	0.241	0.058	0.451	0.201	0.049	0.114081
1175	0.062	0.191	0	0.73	0.017	0.523	0.128	0.072	0.249	0.028	0.194357
1176	0.693	0.001	0.02	0.28	0.006	0.756	0.029	0.069	0.126	0.02	0.0329885
1177	0.768	0	0.117	0.028	0.087	0.488	0.277	0.136	0.075	0.024	0.127155
1178	0.012	0.15	0.166	0.115	0.557	0.037	0.58	0.197	0.034	0.152	0.14473
1179	0.006	0	0.69	0.287	0.017	0.034	0.685	0.158	0.056	0.067	0.383335
1180	0.01	0.009	0.296	0.685	0	0.015	0.574	0.161	0.21	0.04	0.26943
1181	0	0.052	0.626	0.322	0	0.021	0.743	0.099	0.116	0.021	0.326005
1182	0.679	0	0.321	0	0	0.557	0.135	0.147	0.138	0.023	0.122169
1183	0.044	0.262	0	0.689	0.005	0.132	0.045	0.789	0.01	0.024	0.546829
1184	0.087	0	0.844	0.064	0.005	0.039	0.019	0.885	0.029	0.028	0.0193115
1185	0	0.631	0.064	0.304	0.001	0.002	0.786	0.025	0.165	0.022	0.0257311
1186	0	0	1	0	0	0	0	0.985	0.001	0.014	0.00522694
1187	0	0	1	0	0	0	0	0.99	0	0.01	0.0034783
1188	0	0	0	1	0	0	0.002	0	0.992	0.006	0.00278062
1189	1	0	0	0	0	0.998	0.001	0	0	0.001	0.000693648
1190	0	0	1	0	0	0	0	0.999	0	0.001	0.000346699
1191	0.63	0.007	0.363	0	0	0.001	0	0.998	0	0.001	0.294758
1192	0.296	0	0.704	0	0	0	0	0.999	0	0.001	0.115772
1193	0	0	1	0	0	0	0	0.999	0	0.001	0.000346699
1194	1	0	0	0	0	0.998	0	0.001	0	0.001	0.000693648
1195	0	0	1	0	0	0	0	0.999	0	0.001	0.000346699
1196	0	1	0	0	0	0	0.999	0	0	0.001	0.000346699
1197	0.001	0	0.999	0	0	0.01	0	0.985	0.004	0.001	0.00389438
1198	0	0	0	1	0	0	0.001	0.001	0.997	0.001	0.00104085
1199	0.001	0	0	0.999	0	0	0	0.001	0.998	0.001	0.00103985
1200	0	0.998	0.002	0	0	0	0.998	0.001	0	0.001	0.000431523
1201	0	0.009	0	0.991	0	0	0.917	0.001	0.077	0.005	0.529495
1202	0.002	0	0.998	0	0	0.004	0.847	0.107	0.041	0.001	0.515506
1203	0	0	0.001	0.999	0	0.04	0.089	0.688	0.182	0.001	0.435603
1204	0.997	0	0.002	0.001	0	0.69	0.036	0.224	0.049	0.001	0.114349
1205	0.997	0	0	0	0.003	0.023	0.008	0.027	0.713	0.229	0.630157
1206	0	0	0.998	0.001	0.001	0.016	0.116	0.754	0.113	0.001	0.0909143
1207	0	0.997	0.001	0.001	0.001	0.063	0.734	0.197	0.005	0.001	0.0980691
1208	0	0.998	0	0.001	0.001	0.002	0.771	0.226	0	0.001	0.0866677
1209	0	0	0.061	0.938	0.001	0.002	0.018	0.96	0.014	0.006	0.539718
1210	0.001	0	0.938	0.06	0.001	0.704	0.067	0.111	0.115	0.003	0.454878
1211	0.001	0.044	0	0.954	0.001	0.062	0.327	0.008	0.601	0.002	0.103367
1212	0	0	0.999	0	0.001	0.001	0	0.997	0	0.002	0.000432024
1213	0.999	0	0	0	0.001	0.997	0	0.001	0	0.002	0.000432024
1214	0.999	0	0	0	0.001	0.997	0	0	0	0.003	0.000262125
1215	0	0	0.999	0	0.001	0.002	0	0.995	0	0.003	0.000956777
1216	0	0	0.999	0	0.001	0	0.09	0.789	0.119	0.002	0.0786992
1217	0	0	0.006	0.993	0.001	0.004	0.307	0.002	0.685	0.002	0.122607
1218	0.005	0.001	0.993	0	0.001	0.112	0.737	0.087	0.062	0.002	0.526796
1219	0.646	0.088	0.075	0.19	0.001	0.074	0.097	0.768	0.059	0.002	0.314295
1220	0.05	0.224	0.723	0.001	0.002	0.463	0.12	0.037	0.378	0.002	0.421153
1221	0	0.03	0.001	0.968	0.001	0.002	0.962	0.031	0.003	0.002	0.612551
1222	0	0.007	0.063	0.929	0.001	0	0.978	0.006	0.014	0.002	0.624781
1223	0	0	0.999	0	0.001	0	0	0.997	0.001	0.002	0.000432024
1224	0.641	0	0	0.358	0.001	0.012	0.44	0.031	0.515	0.002	0.366806
1225	0.301	0	0.698	0	0.001	0.289	0	0.709	0	0.002	0.000167471
1226	0.998	0	0	0	0.002	0.997	0	0	0	0.003	5.04641e-05
1227	0.881	0.063	0.055	0	0.001	0.004	0.005	0.989	0	0.002	0.562759
1228	0.003	0.001	0.995	0	0.001	0.002	0.03	0.964	0.002	0.002	0.00948602
1229	0.001	0.731	0.216	0.05	0.002	0.31	0.039	0.565	0.084	0.002	0.336697
1230	0.187	0.065	0.091	0.656	0.001	0.021	0.765	0.173	0.038	0.003	0.385339
1231	0	0.001	0.001	0.997	0.001	0.022	0.085	0.762	0.125	0.006	0.489128
1232	0	0.006	0.993	0	0.001	0.023	0.002	0.969	0.002	0.004	0.00974285
1233	0	0.999	0	0	0.001	0.021	0.787	0.189	0	0.003	0.0793481
1234	0	0	0	0.999	0.001	0.001	0	0.001	0.996	0.002	0.000779225
1235	0	0	1	0	0	0	0	0.999	0	0.001	0.000346699
1236	0	0	1	0	0	0	0	0.998	0	0.002	0.000693648
1237	1	0	0	0	0	0.998	0	0	0	0.002	0.000693648
1238	0.001	0	0.999	0	0	0	0.221	0.777	0	0.002	0.0845882
1239	0.002	0.001	0.997	0	0	0.001	0.034	0.787	0.177	0.001	0.0778289
1240	0.001	0	0.002	0.997	0	0.037	0.008	0.214	0.736	0.005	0.09441
1241	0.998	0.001	0.001	0	0	0.757	0.18	0.039	0.021	0.003	0.0877744
1242	0.001	0.001	0	0.998	0	0.886	0.01	0.055	0.045	0.004	0.594849
1243	0	0.998	0	0.002	0	0.011	0.077	0.891	0.015	0.006	0.551485
1244	0.991	0	0.009	0	0	0.051	0.001	0.946	0.001	0.001	0.565877
1245	0	0.002	0.998	0	0	0.001	0.004	0.994	0	0.001	0.000865054
1246	0.999	0	0	0.001	0	0.996	0.001	0.002	0	0.001	0.001734
1247	1	0	0	0	0	0.998	0.001	0	0	0.001	0.000693648
1248	0.001	0	0.999	0	0	0.002	0	0.997	0	0.001	0.000432024
1249	0.001	0.001	0	0.998	0	0.01	0	0.001	0.988	0.001	0.00318912
1250	0	0	1	0	0	0	0	0.999	0	0.001	0.000346699
1251	0.003	0.997	0	0	0	0.28	0.719	0	0	0.001	0.101424
1252	0.001	0	0.999	0	0	0.003	0	0.996	0	0.001	0.000609325
1253	1	0	0	0	0	0.997	0.001	0	0.001	0.001	0.00104085
1254	1	0	0	0	0	0.998	0	0.001	0	0.001	0.000693648
1255	0	0	0	1	0	0	0	0.001	0.998	0.001	0.000693648
1256	0	0	1	0	0	0	0.091	0.908	0	0.001	0.0329942
1257	0.001	0.995	0	0.004	0	0	0.997	0	0.003	0	0.000382912
1258	0.001	0.001	0	0.998	0	0.013	0.907	0.002	0.078	0	0.547542
1259	0	0	1	0	0	0	0	1	0	0	0
1260	0.998	0	0.002	0	0	0.005	0	0.995	0	0	0.67019
1261	0	0.999	0	0.001	0	0.017	0.94	0.001	0.042	0	0.0192151
1262	1	0	0	0	0	0.997	0.001	0	0.002	0	0.00104085
1263	0	0	0	1	0	0	0	0.002	0.998	0	0.000693648
1264	0.049	0	0.951	0	0	0.022	0	0.978	0	0	0.00272714
1265	1	0	0	0	0	1	0	0	0	0	0
1266	0	0	1	0	0	0.001	0	0.999	0	0	0.000346699
1267	0	0	0	1	0	0	0	0.002	0.998	0	0.000693648
1268	1	0	0	0	0	0.998	0.002	0	0	0	0.000693648
1269	0.699	0	0.301	0	0	0.659	0.001	0.34	0	0	0.00123475
1270	0	1	0	0	0	0.003	0.994	0.002	0	0.001	0.00208396
1271	0	0	1	0	0	0.001	0	0.999	0	0	0.000346699
1272	0.712	0	0	0.288	0	0.963	0.035	0.001	0.001	0	0.118743
1273	0	0.537	0	0.462	0.001	0.018	0	0.033	0.86	0.089	0.262655
1274	1	0	0	0	0	0.911	0	0.089	0	0	0.0318817
1275	1	0	0	0	0	0.999	0	0.001	0	0	0.000346699
1276	0.335	0	0.001	0.664	0	0.798	0	0.201	0	0.001	0.346041
1277	0.001	0	0.999	0	0	0.045	0.629	0.325	0	0.001	0.321805
1278	0.003	0.071	0.926	0	0	0.78	0.167	0.05	0.003	0	0.512146
1279	0.001	0	0.999	0	0	0.17	0.007	0.823	0	0	0.0628776
1280	0.014	0	0.368	0.618	0	0.005	0	0.995	0	0	0.290186
1281	0	0	1	0	0	0	0	1	0	0	0
1282	0	0.001	0	0.999	0	0	0.001	0	0.999	0	0
1283	0	0	1	0	0	0	0	1	0	0	0
1284	1	0	0	0	0	0.997	0	0.002	0.001	0	0.00104085
1285	0.993	0	0.007	0	0	0.001	0	0.999	0	0	0.668321
1286	1	0	0	0	0	0.999	0	0	0	0.001	0.000346699
1287	0.991	0	0.009	0	0	0.998	0	0.001	0	0.001	0.00219305
1288	0.669	0	0.33	0.001	0	0.018	0.001	0.015	0.964	0.002	0.616702
1289	0	1	0	0	0	0	1	0	0	0	0
1290	0.618	0.368	0	0.014	0	0	0.995	0	0.005	0	0.290186
1291	0	0.999	0	0.001	0	0	0.823	0.007	0.17	0	0.0628776
1292	0	0.926	0.071	0.003	0	0.003	0.049	0.167	0.781	0	0.513635
1293	0	0.999	0	0.001	0	0	0.316	0.63	0.054	0	0.328083
1294	0.663	0.002	0	0.335	0	0	0.209	0.001	0.79	0	0.344948
1295	0	1	0	0	0	0	1	0	0	0	0
1296	0.002	0	0.998	0	0	0	0.009	0.991	0	0	0.00381847
1297	0	1	0	0	0	0	0.993	0	0.007	0	0.00243216
1298	0	1	0	0	0	0	1	0	0	0	0
1299	0	0	1	0	0	0	0	0.999	0	0.001	0.000346699
1300	0.641	0	0.059	0.3	0	0.094	0	0.098	0.807	0.001	0.177282
1301	1	0	0	0	0	0.999	0	0	0	0.001	0.000346699
1302	1	0	0	0	0	0.994	0	0.001	0.004	0.001	0.00208396
1303	0	0	1	0	0	0	0	1	0	0	0
1304	0.696	0.295	0	0.009	0	0	0.999	0	0.001	0	0.3442
1305	0.001	0.722	0.277	0	0	0	0.999	0.001	0	0	0.104576
1306	0	0.998	0	0.002	0	0	0.897	0.001	0.102	0	0.0327951
1307	1	0	0	0	0	0.998	0	0.001	0.001	0	0.000693648
1308	1	0	0	0	0	0.999	0.001	0	0	0	0.000346699
1309	0	0	1	0	0	0	0	1	0	0	0
1310	0	0	1	0	0	0	0	1	0	0	0
1311	0	0	0.069	0.931	0	0	0.001	0.745	0.254	0	0.267114
1312	0	0	0	1	0	0	0.001	0	0.998	0.001	0.000693648
1313	0	0	0	1	0	0	0.001	0	0.998	0.001	0.000693648
1314	0	0.748	0	0.252	0	0	0.997	0	0	0.003	0.0972893
1315	0	1	0	0	0	0	0.997	0	0.001	0.002	0.00104085
1316	0.001	0	0	0.999	0	0.002	0	0.002	0.994	0.002	0.00147438
1317	0.287	0.001	0.712	0	0	0.723	0	0.275	0	0.002	0.0997661
1318	0.001	0.926	0.001	0.072	0	0.049	0.723	0.226	0	0.002	0.122248
1319	0	0.06	0.923	0.017	0	0	0	0.998	0	0.002	0.0281115
1320	0	0.994	0.001	0.005	0	0	0.735	0.263	0	0.002	0.10037
1321	0.996	0.003	0	0.001	0	0.98	0.011	0.007	0	0.002	0.0047131
1322	1	0	0	0	0	0.998	0	0	0	0.002	0.000693648
1323	0.005	0.99	0.001	0.004	0	0	0.02	0.269	0.709	0.002	0.628368
1324	0	0	1	0	0	0	0	0.998	0	0.002	0.000693648
1325	0	0.003	0	0.997	0	0	0.198	0.726	0.074	0.002	0.550786
1326	0	0	0	1	0	0.005	0	0.001	0.991	0.003	0.00312933
1327	0.7	0.3	0	0	0	0.019	0.976	0.003	0	0.002	0.301306
1328	0.999	0	0.001	0	0	0.02	0	0.978	0	0.002	0.639995
1329	0	0	0	1	0	0	0	0	0.998	0.002	0.000693648
1330	0	1	0	0	0	0	0.998	0	0	0.002	0.000693648
1331	0.004	0.001	0.99	0.005	0	0.71	0.269	0.019	0	0.002	0.630339
1332	0.629	0	0.371	0	0	0	0	0.998	0	0.002	0.293227
1333	0.016	0.923	0.061	0	0	0	0.998	0	0	0.002	0.0281115
1334	0.001	0.001	0.997	0.001	0	0	0.226	0.724	0.048	0.002	0.101914
1335	0	0.712	0.001	0.287	0	0	0.275	0	0.723	0.002	0.0997661
1336	0.999	0	0	0.001	0	0.993	0.002	0	0.003	0.002	0.00165244
1337	0	0	1	0	0	0.001	0.001	0.996	0	0.002	0.0013883
1338	0.249	0	0.751	0	0	0.002	0	0.996	0	0.002	0.0904729
1339	0	0	1	0	0	0.001	0	0.998	0	0.001	0.000693648
1340	0	0	0	1	0	0.001	0	0	0.998	0.001	0.000693648
1341	0.002	0	0.362	0.636	0	0.002	0	0	0.997	0.001	0.145923
1342	1	0	0	0	0	0.999	0	0	0	0.001	0.000346699
1343	0	0	1	0	0	0	0	0.999	0	0.001	0.000346699
1344	0	0.005	0	0.995	0	0	0.083	0.748	0.168	0.001	0.443409
1345	0	1	0	0	0	0	0.999	0	0	0.001	0.000346699
1346	0	0	1	0	0	0	0	0.999	0	0.001	0.000346699
1347	0.058	0	0.942	0	0	0	0	0.999	0	0.001	0.0208664
1348	0	0.369	0.002	0.629	0	0	0.023	0.975	0.001	0.001	0.638467
1349	0.002	0.998	0	0	0	0.621	0.06	0.314	0	0.005	0.571181
1350	0	1	0	0	0	0	0.999	0	0	0.001	0.000346699
1351	0	1	0	0	0	0	0.999	0	0	0.001	0.000346699
1352	0	0	0	1	0	0	0.001	0	0.998	0.001	0.000693648
1353	1	0	0	0	0	0.998	0	0.001	0	0.001	0.000693648
1354	1	0	0	0	0	0.998	0	0.001	0	0.001	0.000693648
1355	0	0.001	0.999	0	0	0	0.001	0.998	0	0.001	0.000346699
1356	0.002	0	0.998	0	0	0	0.211	0.788	0	0.001	0.0803541
1357	0.001	0.999	0	0	0	0	0.388	0	0.611	0.001	0.282104
1358	0	0	1	0	0	0	0.001	0.998	0	0.001	0.000693648
1359	1	0	0	0	0	0.997	0	0.002	0	0.001	0.00104085
1360	0.001	0	0.999	0	0	0.006	0.001	0.992	0	0.001	0.00168991
1361	0.001	0.001	0.998	0	0	0	0.001	0.998	0	0.001	0.000693147
1362	0	1	0	0	0	0	0.999	0	0	0.001	0.000346699
1363	0.308	0.048	0.002	0.642	0	0	0.999	0	0	0.001	0.595726
1364	0	0	1	0	0	0	0	0.999	0	0.001	0.000346699
1365	1	0	0	0	0	0.997	0.001	0.001	0	0.001	0.00104085
1366	0.708	0.002	0.29	0	0	0.502	0.001	0.496	0	0.001	0.0228985
1367	1	0	0	0	0	0.998	0	0.001	0	0.001	0.000693648
1368	0.642	0.002	0.048	0.308	0	0	0	0.999	0	0.001	0.595726
1369	0	0	1	0	0	0	0.001	0.998	0	0.001	0.000693648
1370	0	0.998	0.001	0.001	0	0	0.998	0.001	0	0.001	0.000693147
1371	0	0	1	0	0	0	0	0.999	0	0.001	0.000346699
1372	0	0	0	1	0	0	0.001	0	0.998	0.001	0.000693648
1373	1	0	0	0	0	0.998	0.001	0	0	0.001	0.000693648
1374	0	0	0.999	0.001	0	0	0	0.999	0	0.001	0.000693147
1375	0	0.3	0	0.7	0	0	0.786	0.213	0	0.001	0.373119
1376	0	0.7	0.001	0.299	0	0	0.969	0.001	0.029	0.001	0.075897
1377	0	0	1	0	0	0	0	0.999	0	0.001	0.000346699
1378	1	0	0	0	0	0.998	0.001	0	0	0.001	0.000693648
1379	0	0	0	1	0	0.663	0.001	0	0.335	0.001	0.317103
1380	0	0	1	0	0	0	0	0.999	0	0.001	0.000346699
1381	0	0	1	0	0	0	0	0.999	0	0.001	0.000346699
1382	0.628	0	0.372	0	0	0.529	0	0.47	0	0.001	0.00532494
1383	0.998	0.002	0	0	0	0.053	0.945	0	0.001	0.001	0.581007
1384	1	0	0	0	0	0.998	0	0.001	0	0.001	0.000693648
1385	0.954	0.008	0.038	0	0	0.197	0	0.801	0.001	0.001	0.352372
1386	0.002	0.997	0.001	0	0	0	0.997	0	0.002	0.001	0.00207944
1387	0.951	0	0.047	0.002	0	0.094	0.775	0.129	0	0.002	0.484063
1388	0	0.004	0.996	0	0	0	0	0.998	0	0.002	0.00207994
1389	0	0	1	0	0	0	0	0.998	0	0.002	0.000693648
1390	0	0	0	1	0	0	0	0	0.998	0.002	0.000693648
1391	0	0.275	0	0.725	0	0	0.012	0	0.986	0.002	0.0852319
1392	0.999	0	0.001	0	0	0.778	0	0.219	0.001	0.002	0.0809793
1393	1	0	0	0	0	0.997	0	0.001	0	0.002	0.00104085
1394	0	0	0	1	0	0.002	0.012	0.084	0.9	0.002	0.0359738
1395	1	0	0	0	0	0.998	0	0	0	0.002	0.000693648
1396	0	0	0	1	0	0.001	0	0	0.997	0.002	0.00104085
1397	0	0	0	1	0	0	0	0	0.998	0.002	0.000693648
1398	0	1	0	0	0	0	0.998	0	0	0.002	0.000693648
1399	0	0.996	0.004	0	0	0	0.998	0	0	0.002	0.00207994
1400	0.002	0.047	0	0.951	0	0	0.129	0.775	0.094	0.002	0.484063
1401	0	0.001	0.997	0.002	0	0.002	0	0.997	0	0.001	0.00207944
1402	0	0.038	0.008	0.954	0	0.001	0.801	0	0.197	0.001	0.352372
1403	0.994	0	0.006	0	0	0.162	0.761	0.075	0	0.002	0.448239
1404	0	1	0	0	0	0.001	0.996	0	0	0.003	0.0013883
1405	0	0.304	0	0.695	0.001	0	0.283	0	0.709	0.008	0.00177218
1406	0.009	0.001	0.286	0.696	0.008	0.28	0	0.001	0.711	0.008	0.176643
1407	0.249	0.641	0.053	0.04	0.017	0	0.987	0.009	0.001	0.003	0.128032
1408	0.001	0.029	0.054	0.899	0.017	0.003	0.989	0.001	0.005	0.002	0.604953
1409	0.005	0.001	0.898	0.079	0.017	0.001	0.783	0.007	0.204	0.005	0.577775
1410	0.014	0.002	0.694	0.27	0.02	0.557	0.02	0.394	0.007	0.022	0.269942
1411	0.033	0.002	0.226	0.715	0.024	0.047	0.092	0.07	0.764	0.027	0.0504346
1412	0.034	0	0.001	0.949	0.016	0.067	0.066	0.788	0.047	0.032	0.547081
1413	0.937	0	0.036	0.01	0.017	0.036	0.034	0.838	0.062	0.03	0.511221
1414	0.039	0.064	0.24	0.637	0.02	0.033	0.08	0.84	0.021	0.026	0.27057
1415	0.007	0	0.001	0.976	0.016	0.019	0.195	0.043	0.721	0.022	0.0917369
1416	0.002	0	0.994	0.004	0	0.007	0.031	0.953	0.007	0.002	0.0125954
1417	0	0.993	0.005	0.002	0	0.003	0.966	0.022	0.006	0.003	0.00558448
1418	0	0	0.999	0	0.001	0.147	0.017	0.828	0.005	0.003	0.0628397
1419	0.995	0	0	0.004	0.001	0.965	0.005	0.01	0.016	0.004	0.00772271
1420	0.047	0	0.005	0.948	0	0.021	0.007	0.027	0.943	0.002	0.00982814
1421	0.001	0	0.999	0	0	0	0.003	0.993	0.002	0.002	0.00277711
1422	0.002	0	0.73	0.268	0	0.003	0.001	0.994	0	0.002	0.104118
1423	0.638	0	0.361	0.001	0	0.001	0	0.994	0.002	0.003	0.295739
1424	0	0	1	0	0	0	0.001	0.997	0	0.002	0.00104085
1425	0.001	0	0.993	0.006	0	0	0.001	0.89	0.106	0.003	0.03026
1426	0	0	1	0	0	0	0	0.997	0	0.003	0.00104085
1427	1	0	0	0	0	0.997	0	0	0	0.003	0.00104085
1428	0	1	0	0	0	0	0.997	0	0	0.003	0.00104085
1429	0	0	1	0	0	0	0.001	0.997	0	0.002	0.00104085
1430	0	0.001	0.999	0	0	0	0.997	0.001	0	0.002	0.685241
1431	1	0	0	0	0	0.272	0	0.002	0.724	0.002	0.363066
1432	0	0	0.938	0.062	0	0	0.725	0.273	0	0.002	0.369992
1433	0.936	0.059	0.001	0.004	0	0.002	0.001	0.271	0.724	0.002	0.66775
1434	0.937	0.001	0.04	0.022	0	0.997	0.001	0	0	0.002	0.0226461
1435	0	0.042	0.938	0.02	0	0	0.001	0.996	0.001	0.002	0.0189239
1436	0.02	0	0.977	0.003	0	0	0.001	0.997	0	0.002	0.00906157
1437	0.022	0.694	0.037	0.247	0	0.05	0.74	0.208	0	0.002	0.122373
1438	0.043	0	0	0.957	0	0	0.003	0.005	0.99	0.002	0.0185082
1439	0.999	0	0.001	0	0	0.995	0.003	0	0	0.002	0.00208145
1440	0.002	0.002	0.959	0.037	0	0.005	0	0.993	0	0.002	0.0146896
1441	0	0.237	0.757	0.003	0.003	0	0.018	0.98	0	0.002	0.0641108
1442	0	0.645	0	0.352	0.003	0.002	0.253	0.732	0.011	0.002	0.399849
1443	0.001	0.888	0.011	0.097	0.003	0.05	0.158	0.779	0.011	0.002	0.420233
1444	0.927	0	0.066	0.004	0.003	0.208	0.01	0.78	0	0.002	0.305307
1445	0.003	0	0.936	0.058	0.003	0.014	0.782	0.2	0	0.004	0.422471
1446	0	0.997	0	0	0.003	0.001	0.995	0.002	0	0.002	0.00109056
1447	0.011	0.35	0.002	0.634	0.003	0.001	0.091	0.906	0	0.002	0.570375
1448	0.235	0.005	0.11	0.647	0.003	0.002	0.171	0.825	0	0.002	0.504994
1449	0.233	0.002	0.762	0	0.003	0.746	0.015	0.237	0	0.002	0.146104
1450	0	0.24	0.756	0.001	0.003	0.002	0.188	0.801	0.004	0.005	0.00320988
1451	0	0.698	0.002	0.297	0.003	0	0.785	0.162	0.039	0.014	0.110778
1452	0.003	0	0.992	0.002	0.003	0.006	0.724	0.264	0.002	0.004	0.363583
1453	0.053	0.001	0	0.943	0.003	0.754	0.056	0.032	0.152	0.006	0.369461
1454	0	0.05	0.001	0.946	0.003	0	0.012	0.004	0.982	0.002	0.00695667
1455	0	0	0.995	0.002	0.003	0	0	0.994	0.004	0.002	0.000220364
1456	0	0	0.996	0.001	0.003	0.002	0	0.994	0.002	0.002	0.000828938
1457	0.3	0	0.002	0.695	0.003	0.788	0.002	0.004	0.204	0.002	0.128485
1458	0.07	0	0.001	0.926	0.003	0.23	0.749	0.004	0.015	0.002	0.570241
1459	0.214	0	0.752	0.031	0.003	0.006	0.002	0.975	0.014	0.003	0.07204
1460	0.027	0.001	0.001	0.968	0.003	0.918	0	0.006	0.067	0.009	0.502939
1461	0	0.756	0.24	0.001	0.003	0.006	0.069	0.914	0.007	0.004	0.275635
1462	0	0.762	0.002	0.233	0.003	0	0.956	0.016	0.025	0.003	0.0569534
1463	0.647	0.11	0.005	0.235	0.003	0	0.826	0.17	0.002	0.002	0.504946
1464	0.634	0.002	0.35	0.011	0.003	0	0.9	0.089	0.007	0.004	0.566967
1465	0	0	0.997	0	0.003	0	0.002	0.992	0.003	0.003	0.00173601
1466	0	0	0.003	0.994	0.003	0	0.006	0.758	0.234	0.002	0.38263
1467	0	0.036	0.002	0.957	0.005	0	0.985	0.008	0.004	0.003	0.597151
1468	0.002	0.284	0.003	0.706	0.005	0.004	0.99	0.001	0.002	0.003	0.34262
1469	0.952	0.006	0.001	0.032	0.009	0.99	0.005	0	0	0.005	0.0119353
1470	0.942	0.002	0.023	0.026	0.007	0.265	0	0.73	0	0.005	0.319984
1471	0.005	0.025	0.964	0.001	0.005	0.734	0.002	0.256	0	0.008	0.356889
1472	0.019	0.31	0.65	0.016	0.005	0.723	0.218	0.056	0	0.003	0.369526
1473	0.03	0.244	0.06	0.661	0.005	0.001	0.148	0.836	0.013	0.002	0.416744
1474	0.004	0.008	0.652	0.329	0.007	0.008	0.749	0.198	0.043	0.002	0.367477
1475	0.006	0.001	0.967	0.021	0.005	0.001	0.016	0.924	0.054	0.005	0.00898249
1476	0.007	0	0.043	0.945	0.005	0.034	0.725	0.029	0.208	0.004	0.384311
1477	0.965	0	0.022	0.008	0.005	0.96	0.001	0.035	0.002	0.002	0.00239341
1478	0.023	0	0.97	0.002	0.005	0.002	0.001	0.993	0	0.004	0.00631465
1479	0.023	0	0.726	0.246	0.005	0.001	0.007	0.989	0	0.003	0.104172
1480	0.041	0.937	0.005	0.009	0.008	0.052	0.093	0.851	0.001	0.003	0.48489
1481	0.002	0.001	0.295	0.641	0.061	0.02	0.006	0.074	0.008	0.892	0.461
1482	0.022	0.006	0.697	0.253	0.022	0.037	0.003	0.223	0.732	0.005	0.128976
1483	0.321	0.003	0.667	0.003	0.006	0.056	0.004	0.932	0.005	0.003	0.0629035
1484	0.553	0.245	0.19	0.006	0.006	0.062	0.012	0.921	0.002	0.003	0.309141
1485	0.662	0.283	0.018	0.031	0.006	0.024	0.019	0.951	0.003	0.003	0.552927
1486	0.02	0.023	0.058	0.893	0.006	0.101	0.011	0.883	0.002	0.003	0.536459
1487	0.009	0.707	0.238	0.04	0.006	0.035	0.014	0.945	0.003	0.003	0.342218
1488	0.002	0.01	0.236	0.745	0.007	0.03	0.013	0.951	0.003	0.003	0.372688
1489	0	0.007	0.001	0.986	0.006	0	0.121	0.022	0.854	0.003	0.0393262
1490	0.99	0	0	0.004	0.006	0.996	0	0.001	0	0.003	0.00199225
1491	0	0	0.994	0	0.006	0	0.001	0.996	0	0.003	0.000601925
1492	0	0	0.993	0.001	0.006	0	0	0.997	0	0.003	0.000603432
1493	0.001	0.318	0	0.675	0.006	0.003	0.989	0	0.005	0.003	0.311785
1494	0.994	0	0	0	0.006	0.997	0	0	0	0.003	0.000255979
1495	0.995	0	0	0	0.005	0.997	0	0	0	0.003	0.000126838
1496	0.995	0	0	0	0.005	0.996	0	0	0.001	0.003	0.000473035
1497	0	0.001	0	0.994	0.005	0.001	0.001	0	0.994	0.004	0.000374409
1498	0.001	0.993	0.001	0	0.005	0	0.997	0	0	0.003	0.000821493
1499	0	0.995	0	0	0.005	0	0.996	0.001	0	0.003	0.000473035
1500	0	0	0.993	0.001	0.006	0	0.021	0.974	0.002	0.003	0.00766373
1501	0	0.236	0.755	0.003	0.006	0	0.866	0.015	0.115	0.004	0.359634
1502	0.03	0.238	0.717	0.009	0.006	0.004	0.938	0.011	0.044	0.003	0.347369
1503	0.668	0.054	0.248	0.024	0.006	0.001	0.885	0.012	0.099	0.003	0.528546
1504	0.014	0.016	0.301	0.663	0.006	0.003	0.941	0.019	0.034	0.003	0.541695
1505	0.005	0.194	0.247	0.548	0.006	0.003	0.917	0.014	0.063	0.003	0.301695
1506	0.002	0.691	0.041	0.26	0.006	0.002	0.931	0.012	0.051	0.004	0.0516014
1507	0.008	0.113	0.016	0.857	0.006	0.146	0.124	0.701	0.025	0.004	0.496855
1508	0.72	0	0.002	0.272	0.006	0.167	0.093	0.513	0.223	0.004	0.298367
1509	0.963	0	0	0.03	0.007	0.413	0.022	0.458	0.103	0.004	0.233681
1510	0.002	0.035	0.65	0.025	0.288	0.035	0.125	0.17	0.007	0.663	0.137969
1511	0.011	0.002	0.938	0.044	0.005	0.402	0.152	0.367	0.06	0.019	0.233221
1512	0.243	0.711	0.001	0.04	0.005	0.001	0.463	0.509	0.021	0.006	0.269176
1513	0.005	0.697	0.001	0.292	0.005	0	0.725	0.001	0.267	0.007	0.00223404
1514	0.036	0.001	0.95	0.001	0.012	0	0.017	0.252	0.524	0.207	0.355718
1515	0.988	0	0.007	0	0.005	0.243	0.727	0.016	0.009	0.005	0.376848
1516	0.008	0	0.985	0.001	0.006	0.015	0.005	0.252	0.722	0.006	0.365106
1517	0.665	0.004	0.326	0	0.005	0.198	0.041	0.756	0.001	0.004	0.119837
1518	0.004	0.052	0.921	0.018	0.005	0.042	0.795	0.147	0.007	0.009	0.36269
1519	0.009	0.651	0.307	0.028	0.005	0.001	0.109	0.882	0	0.008	0.191405
1520	0.001	0.014	0.029	0.951	0.005	0.003	0.112	0.005	0.874	0.006	0.0274734
1521	0	0.001	0.967	0.027	0.005	0.003	0.003	0.99	0.002	0.002	0.00811279
1522	0.956	0	0.031	0.007	0.006	0.254	0.002	0.738	0.004	0.002	0.31146
1523	0.003	0.003	0.041	0.945	0.008	0.02	0.05	0.021	0.907	0.002	0.0189232
1524	0.246	0.005	0.74	0.001	0.008	0.002	0.003	0.991	0.002	0.002	0.0904401
1525	0.949	0.013	0.029	0.003	0.006	0.001	0.007	0.988	0	0.004	0.613507
1526	0.001	0.984	0.009	0	0.006	0.004	0.007	0.981	0.001	0.007	0.640956
1527	0.002	0.001	0.986	0.004	0.007	0.015	0.004	0.974	0	0.007	0.00469949
1528	0.986	0.002	0.003	0.004	0.005	0.937	0.003	0.055	0	0.005	0.0159468
1529	0	0.003	0.981	0.011	0.005	0.736	0	0.257	0	0.007	0.372918
1530	0.002	0.073	0.275	0.645	0.005	0.007	0.147	0.841	0	0.005	0.305831
1531	0.003	0.282	0.094	0.616	0.005	0.013	0.883	0.096	0	0.008	0.296732
1532	0.573	0.029	0.226	0.167	0.005	0.093	0.845	0.054	0.001	0.007	0.419089
1533	0.029	0.611	0.228	0.127	0.005	0.144	0.812	0.024	0.014	0.006	0.101763
1534	0.004	0.252	0.002	0.725	0.017	0.074	0.006	0.75	0.125	0.045	0.468404
1535	0.061	0.004	0.001	0.923	0.011	0.098	0.01	0.005	0.856	0.031	0.00667551
1536	0.007	0.063	0.004	0.912	0.014	0.153	0.011	0.731	0.085	0.02	0.494006
1537	0.258	0.003	0.669	0.059	0.011	0.88	0.004	0.063	0.034	0.019	0.238436
1538	0.124	0.231	0.607	0.032	0.006	0.02	0.005	0.942	0.024	0.009	0.109271
1539	0.177	0.208	0.033	0.576	0.006	0.022	0.009	0.849	0.112	0.008	0.411817
1540	0.063	0.099	0.829	0.004	0.005	0.112	0.009	0.868	0.004	0.007	0.0257249
1541	0.64	0.272	0.082	0.001	0.005	0.007	0.104	0.152	0.73	0.007	0.479304
1542	0.013	0.898	0.004	0.08	0.005	0.012	0.239	0.736	0.006	0.007	0.364765
1543	0.004	0	0.991	0	0.005	0.693	0.061	0.234	0.006	0.006	0.378327
1544	0.991	0	0.001	0.001	0.007	0.293	0.692	0.01	0.001	0.004	0.342366
1545	0.994	0	0	0	0.006	0.987	0.004	0.006	0.001	0.002	0.00434174
1546	0.001	0	0.993	0	0.006	0.696	0.101	0.194	0.002	0.007	0.420587
1547	0.001	0.038	0.002	0.956	0.003	0.003	0.856	0.014	0.116	0.011	0.42306
1548	0.077	0.007	0.909	0.004	0.003	0.035	0.76	0.169	0.02	0.016	0.394818
1549	0.335	0.001	0.66	0.001	0.003	0.01	0.607	0.239	0.14	0.004	0.401148
1550	0	0.045	0.236	0.717	0.002	0.004	0.963	0.027	0.004	0.002	0.543921
1551	0.036	0.019	0.002	0.941	0.002	0.003	0.77	0.007	0.217	0.003	0.359687
1552	0.037	0	0.961	0	0.002	0.011	0.004	0.974	0.008	0.003	0.00794817
1553	0.958	0	0.04	0	0.002	0.979	0.003	0.011	0.002	0.005	0.00650157
1554	0.044	0.001	0.001	0.952	0.002	0.834	0.022	0.018	0.123	0.003	0.408989
1555	0.282	0.002	0.709	0.003	0.004	0.004	0.185	0.774	0.032	0.005	0.155623
1556	0.001	0.953	0.002	0.002	0.042	0.003	0.972	0.006	0.013	0.006	0.0106783
1557	0.002	0.954	0.002	0.001	0.041	0.002	0.984	0.003	0	0.011	0.00511916
1558	0.666	0.289	0.041	0.001	0.003	0.982	0.003	0.002	0.007	0.006	0.120461
1559	0.004	0.011	0.001	0.983	0.001	0.009	0.24	0.74	0.008	0.003	0.638367
1560	0.003	0	0.996	0	0.001	0.245	0.001	0.751	0	0.003	0.0870634
1561	0	0.956	0.044	0	0	0	0.268	0.728	0.001	0.003	0.287105
1562	0	0	0	1	0	0.725	0	0.004	0.268	0.003	0.366163
1563	0	0	0.001	0.999	0	0.001	0.002	0.994	0	0.003	0.689196
1564	0	1	0	0	0	0	0.998	0	0	0.002	0.000693648
1565	0	1	0	0	0	0	0.998	0	0	0.002	0.000693648
1566	0.999	0	0	0.001	0	0.525	0	0.473	0	0.002	0.202444
1567	0.669	0	0.331	0	0	0.992	0	0.002	0.002	0.004	0.12718
1568	0	0	1	0	0	0.001	0	0.997	0	0.002	0.00104085
1569	1	0	0	0	0	0.997	0.001	0	0	0.002	0.00104085
1570	1	0	0	0	0	0.997	0	0	0	0.003	0.00104085
1571	1	0	0	0	0	0.997	0	0	0	0.003	0.00104085
1572	0.996	0	0	0.004	0	0.996	0	0.001	0	0.003	0.00277259
1573	0.004	0	0.996	0	0	0.016	0.002	0.98	0	0.002	0.00334613
1574	0	0.996	0.004	0	0	0	0.996	0.002	0	0.002	0.000863046
1575	0	0.363	0.001	0.636	0	0	0.981	0.017	0	0.002	0.299207
1576	0.243	0.005	0	0.751	0.001	0.001	0.002	0.004	0.991	0.002	0.0914124
1577	0	0.999	0	0	0.001	0	0.996	0.002	0	0.002	0.000779225
1578	0	0.005	0	0.994	0.001	0	0.001	0.03	0.967	0.002	0.0113029
1579	1	0	0	0	0	0.966	0.025	0.003	0.002	0.004	0.0119305
1580	0.993	0.004	0	0	0.003	0.769	0.002	0.037	0.001	0.191	0.0799712
1581	0	0.005	0.995	0	0	0.016	0.028	0.934	0.009	0.013	0.0180711
1582	0.001	0.994	0.004	0.001	0	0.007	0.938	0.036	0.013	0.006	0.0141629
1583	0.036	0	0.002	0.962	0	0.769	0.005	0.22	0.001	0.005	0.609984
1584	0.006	0.001	0	0.993	0	0.209	0.73	0.049	0.005	0.007	0.659921
1585	0	0.993	0	0.005	0.002	0.737	0.004	0.129	0.015	0.115	0.669431
1586	0.942	0	0.004	0.001	0.053	0	0.006	0.003	0.003	0.988	0.584911
1587	0.052	0	0.945	0.001	0.002	0.736	0.018	0.22	0.004	0.022	0.310413
1588	0.012	0.228	0.725	0.029	0.006	0.045	0.769	0.142	0.027	0.017	0.19116
1589	0.006	0.048	0.012	0.928	0.006	0.089	0.827	0.023	0.039	0.022	0.488722
1590	0.918	0.01	0.004	0.062	0.006	0.104	0.767	0.084	0.025	0.02	0.457081
1591	0.746	0.187	0.001	0.06	0.006	0.846	0.046	0.085	0.008	0.015	0.0637736
1592	0.265	0.709	0.002	0.008	0.016	0.066	0.203	0.101	0.621	0.009	0.334182
1593	0.092	0.854	0.004	0.034	0.016	0.063	0.026	0.896	0.006	0.009	0.552753
1594	0.86	0.044	0.045	0.035	0.016	0	0.002	0.996	0	0.002	0.593209
1595	0.08	0.032	0.669	0.011	0.208	0.001	0.001	0.996	0	0.002	0.121678
1596	0.066	0.237	0.663	0.012	0.022	0.733	0.001	0.002	0.262	0.002	0.541139
1597	0.707	0	0.293	0	0	0.731	0	0.267	0	0.002	0.00109519
1598	0.998	0.002	0	0	0	0.004	0.993	0.001	0	0.002	0.672896
1599	0	0.934	0	0.066	0	0	0.999	0	0	0.001	0.023767
1600	0	1	0	0	0	0	0.999	0	0	0.001	0.000346699
1601	0	0	1	0	0	0	0	0.999	0	0.001	0.000346699
1602	0	0	0	1	0	0	0	0	0.998	0.002	0.000693648
1603	1	0	0	0	0	0.997	0	0	0.001	0.002	0.00104085
1604	0	1	0	0	0	0	0.998	0	0	0.002	0.000693648
1605	0	1	0	0	0	0	0.926	0	0.072	0.002	0.0263574
1606	0	0.714	0.286	0	0	0	0	0.998	0	0.002	0.352659
1607	0	0.994	0.004	0.002	0	0.002	0.354	0.642	0	0.002	0.292915
1608	1	0	0	0	0	0.996	0	0.002	0	0.002	0.0013883
1609	1	0	0	0	0	0.998	0	0	0	0.002	0.000693648
1610	1	0	0	0	0	0.998	0	0	0	0.002	0.000693648
1611	0	1	0	0	0	0	0.998	0	0	0.002	0.000693648
1612	0	1	0	0	0	0	0.998	0	0	0.002	0.000693648
1613	0	0	1	0	0	0	0	0.998	0	0.002	0.000693648
1614	1	0	0	0	0	0.998	0	0	0	0.002	0.000693648
1615	0	1	0	0	0	0	0.998	0	0	0.002	0.000693648
1616	1	0	0	0	0	0.998	0	0	0	0.002	0.000693648
1617	0	1	0	0	0	0	0.998	0	0	0.002	0.000693648
1618	0.756	0	0	0.244	0	0.996	0	0	0.002	0.002	0.0883872
1619	0	0	1	0	0	0	0	0.998	0	0.002	0.000693648
1620	0	0	1	0	0	0	0	0.998	0	0.002	0.000693648
1621	0	0	0	1	0	0	0	0	0.998	0.002	0.000693648
1622	0.002	0	0.998	0	0	0.24	0	0.758	0	0.002	0.0869985
1623	0	0.243	0.757	0	0	0	0.002	0.996	0	0.002	0.0879713
1624	0.001	0	0.285	0.714	0	0	0.002	0.996	0	0.002	0.353662
1625	0	0.357	0	0.643	0	0	0.997	0	0.001	0.002	0.298884
1626	0.063	0	0.936	0.001	0	0	0	0.993	0.003	0.004	0.0239032
1627	0.284	0	0.716	0	0	0.219	0	0.779	0	0.002	0.00346284
1628	0	0	1	0	0	0	0	0.997	0	0.003	0.00104085
1629	0.286	0	0.001	0.713	0	0.003	0.002	0.259	0.735	0.001	0.179769
1630	0.713	0.001	0	0.286	0	0.251	0	0.734	0.014	0.001	0.388459
1631	0	0	1	0	0	0.01	0.001	0.987	0.001	0.001	0.00452672
1632	1	0	0	0	0	0.998	0	0	0.001	0.001	0.000693648
1633	0	0	1	0	0	0.002	0	0.996	0.001	0.001	0.0013883
1634	0.712	0	0	0.288	0	0.981	0.001	0.012	0.005	0.001	0.104473
1635	1	0	0	0	0	0.265	0	0.733	0.001	0.001	0.368501
1636	0	0	0.001	0.999	0	0.002	0.734	0.007	0.256	0.001	0.374203
1637	0.713	0.001	0	0.286	0	0.734	0.259	0.003	0.003	0.001	0.180108
1638	0	1	0	0	0	0.002	0.997	0	0	0.001	0.00104085
1639	0	0.711	0	0.289	0	0.11	0.021	0	0.868	0.001	0.320338
1640	0.997	0.003	0	0	0	0.153	0.846	0	0	0.001	0.457706
1641	1	0	0	0	0	0.998	0	0.001	0	0.001	0.000693648
1642	0	0	1	0	0	0	0	0.999	0	0.001	0.000346699
1643	0	0	1	0	0	0.025	0	0.974	0	0.001	0.00909653
1644	0	0.998	0	0.002	0	0	0.996	0.001	0.002	0.001	0.000693649
1645	0	0	1	0	0	0	0	0.999	0	0.001	0.000346699
1646	0.001	0.999	0	0	0	0.073	0.915	0.008	0.003	0.001	0.0280786
1647	0	0	0.001	0.999	0	0.008	0.002	0.988	0.001	0.001	0.685245
1648	0	0.002	0	0.998	0	0	0.998	0.001	0	0.001	0.685934
1649	0	0	1	0	0	0	0	0.999	0	0.001	0.000346699
1650	1	0	0	0	0	0.051	0	0.948	0	0.001	0.591122
1651	0	0	1	0	0	0.001	0	0.998	0	0.001	0.000693648
1652	1	0	0	0	0	0.987	0	0.004	0.007	0.002	0.00452672
1653	0	0	1	0	0	0	0	0.687	0.311	0.002	0.12308
1654	1	0	0	0	0	0.999	0	0	0	0.001	0.000346699
1655	0.999	0	0	0.001	0	0.998	0	0.001	0	0.001	0.00103985
1656	0	0.998	0.001	0.001	0	0	0.993	0.006	0	0.001	0.00168689
1657	0	0.001	0	0.999	0	0	0.993	0.001	0.005	0.001	0.673447
1658	0.006	0.994	0	0	0	0.004	0.995	0	0	0.001	0.000447377
1659	0.198	0	0.794	0.008	0	0.001	0.027	0.001	0.97	0.001	0.662955
1660	0	0.002	0.998	0	0	0	0.965	0.004	0.03	0.001	0.672924
1661	0	0.002	0.995	0.003	0	0.004	0.006	0.989	0	0.001	0.00330037
1662	0.284	0.001	0	0.715	0	0	0.755	0.002	0.242	0.001	0.418756
1663	0	0	0.998	0.002	0	0	0.741	0.004	0.254	0.001	0.674256
1664	1	0	0	0	0	0.998	0	0.001	0	0.001	0.000693648
1665	1	0	0	0	0	0.996	0	0.002	0.001	0.001	0.0013883
1666	0	0	1	0	0	0	0	0.999	0	0.001	0.000346699
1667	0	0	1	0	0	0.001	0	0.998	0	0.001	0.000693648
1668	1	0	0	0	0	0.999	0	0	0	0.001	0.000346699
1669	1	0	0	0	0	0.998	0.001	0	0	0.001	0.000693648
1670	0	1	0	0	0	0	0.999	0	0	0.001	0.000346699
1671	0	0	0	1	0	0	0.001	0	0.998	0.001	0.000693648
1672	0.71	0.29	0	0	0	0	0.951	0	0.048	0.001	0.355789
1673	0	0	1	0	0	0.001	0	0.266	0.732	0.001	0.36772
1674	0	0	1	0	0	0	0	0.999	0	0.001	0.000346699
1675	0	1	0	0	0	0	0.999	0	0	0.001	0.000346699
1676	1	0	0	0	0	0.998	0.001	0	0	0.001	0.000693648
1677	1	0	0	0	0	0.998	0.001	0	0	0.001	0.000693648
1678	0.999	0	0	0.001	0	0.267	0.001	0.731	0	0.001	0.367059
1679	0.712	0	0	0.288	0	0.216	0.039	0.001	0.743	0.001	0.13604
1680	0	0	0	1	0	0	0.001	0.001	0.997	0.001	0.00104085
1681	0.002	0	0.998	0	0	0.473	0	0.526	0	0.001	0.195655
1682	0.18	0.005	0.815	0	0	0.225	0	0.774	0	0.001	0.00359653
1683	0.004	0.783	0	0.213	0	0	0.998	0.001	0	0.001	0.0824041
1684	0.935	0.005	0.058	0.002	0	0	0.999	0	0	0.001	0.677398
1685	0	0.997	0.003	0	0	0	0.999	0	0	0.001	0.0013868
1686	0	1	0	0	0	0	0.998	0	0	0.002	0.000693648
1687	0	0	1	0	0	0	0	0.998	0	0.002	0.000693648
1688	0	0	0	1	0	0	0	0	0.998	0.002	0.000693648
1689	1	0	0	0	0	0.998	0	0	0	0.002	0.000693648
1690	0.999	0.001	0	0	0	0.998	0	0	0	0.002	0.00103985
1691	0	0.999	0.001	0	0	0	0.998	0	0	0.002	0.00103985
1692	0	0	0	1	0	0	0	0	0.998	0.002	0.000693648
1693	0	0	0	1	0	0	0	0	0.998	0.002	0.000693648
1694	0	1	0	0	0	0	0.998	0	0	0.002	0.000693648
1695	0	0	1	0	0	0	0	0.998	0	0.002	0.000693648
1696	0	0.001	0.999	0	0	0	0	0.998	0	0.002	0.00103985
1697	0.062	0	0.938	0	0	0	0	0.998	0	0.002	0.0226457
1698	1	0	0	0	0	0.998	0	0	0	0.002	0.000693648
1699	0	0	0.902	0.098	0	0	0	0.998	0	0.002	0.0358705
1700	1	0	0	0	0	0.998	0	0	0	0.002	0.000693648
1701	1	0	0	0	0	0.998	0	0	0	0.002	0.000693648
1702	0	0	1	0	0	0	0	0.998	0	0.002	0.000693648
1703	0	0.003	0.997	0	0	0	0	0.999	0	0.001	0.0013868
1704	0.002	0.058	0.005	0.935	0	0	0	0.999	0	0.001	0.677398
1705	0.213	0	0.783	0.004	0	0	0	0.999	0	0.001	0.0821146
1706	0	0.815	0.005	0.18	0	0	0.002	0	0.997	0.001	0.434399
1707	0.009	0.002	0.989	0	0	0	0	0.999	0	0.001	0.00417146
1708	0	1	0	0	0	0	0.998	0.001	0	0.001	0.000693648
1709	0	0.937	0	0.063	0	0	0.259	0	0.74	0.001	0.270279
1710	0	0.289	0.706	0.005	0	0	0.983	0.001	0.012	0.004	0.343403
1711	0.018	0.065	0.687	0.229	0.001	0.008	0.908	0.052	0.019	0.013	0.436387
1712	0.016	0.044	0.052	0.887	0.001	0.025	0.785	0.138	0.036	0.016	0.459743
1713	0.03	0	0.307	0.003	0.66	0.021	0.027	0.231	0.028	0.693	0.0184666
1714	0.006	0.02	0.027	0.287	0.66	0.003	0	0.213	0.059	0.725	0.0898252
1715	0.258	0.001	0.032	0.039	0.67	0.062	0	0.033	0.159	0.746	0.0531163
1716	0.034	0	0.254	0.032	0.68	0.138	0	0.103	0.002	0.757	0.042348
1717	0.072	0.007	0.096	0.022	0.803	0.032	0.02	0.14	0.014	0.794	0.00810253
1718	0.049	0.118	0.082	0.078	0.673	0.033	0.048	0.148	0.023	0.748	0.0221032
1719	0.043	0.023	0.132	0.137	0.665	0.03	0.09	0.11	0.036	0.734	0.0282683
1720	0.094	0.036	0.074	0.136	0.66	0.042	0.116	0.067	0.053	0.722	0.0263883
1721	0.076	0.076	0.145	0.047	0.656	0.044	0.082	0.176	0.064	0.634	0.00371322
1722	0.017	0.091	0.781	0.045	0.066	0.02	0.051	0.744	0.031	0.154	0.0128403
1723	0.017	0.193	0.013	0.708	0.069	0.012	0.164	0.123	0.591	0.11	0.031508
1724	0.023	0.183	0.696	0.036	0.062	0.017	0.12	0.705	0.067	0.091	0.00729068
1725	0.672	0.055	0.04	0.162	0.071	0.504	0.088	0.174	0.125	0.109	0.033781
1726	0.037	0.023	0.196	0.02	0.724	0.237	0.024	0.305	0.156	0.278	0.127966
1727	0.056	0.143	0.071	0.014	0.716	0.338	0.04	0.279	0.061	0.282	0.161169
1728	0.046	0.014	0.869	0.009	0.062	0.09	0.094	0.684	0.02	0.112	0.0304622
1729	0.038	0.788	0.076	0.031	0.067	0.016	0.703	0.119	0.018	0.144	0.0139719
1730	0.047	0.375	0.061	0.464	0.053	0.013	0.731	0.05	0.042	0.164	0.152438
1731	0.146	0.716	0.052	0.032	0.054	0.007	0.677	0.082	0.051	0.183	0.0604181
1732	0.713	0.014	0.172	0.043	0.058	0.048	0.334	0.335	0.106	0.177	0.301448
1733	0.131	0.053	0.115	0.632	0.069	0.31	0.091	0.373	0.048	0.178	0.2185
1734	0.191	0.032	0.034	0.026	0.717	0.046	0.05	0.056	0.019	0.829	0.0284813
1735	0.028	0.047	0.169	0.006	0.75	0.013	0.05	0.056	0.004	0.877	0.0188631
1736	0.012	0.086	0.123	0.005	0.774	0.007	0.064	0.026	0.007	0.896	0.0206063
1737	0	0.021	0.024	0.011	0.944	0.003	0.017	0.028	0.003	0.949	0.00244045
1738	0.003	0.001	0.034	0.003	0.959	0.007	0.009	0.016	0.008	0.96	0.00449838
1739	0.014	0	0.022	0.002	0.962	0.011	0.008	0.012	0.003	0.966	0.0036615
1740	0.001	0.001	0.039	0	0.959	0	0	0.037	0	0.963	0.000708388
1741	0	0.043	0.001	0.001	0.955	0	0.042	0.002	0	0.956	0.000434595
1742	0.056	0.016	0.105	0.037	0.786	0.001	0.084	0.003	0.003	0.909	0.0712558
1743	0.012	0.039	0.052	0.141	0.756	0.002	0.079	0.019	0.013	0.887	0.043126
1744	0.081	0	0.17	0.004	0.745	0.032	0.015	0.1	0.004	0.849	0.0169778
1745	0.292	0.002	0.013	0.006	0.687	0.125	0.016	0.054	0.004	0.801	0.0293215
1746	0.272	0.002	0.695	0.029	0.002	0.102	0.031	0.776	0.016	0.075	0.0518265
1747	0.107	0.679	0.172	0.041	0.001	0.041	0.044	0.876	0.019	0.02	0.311903
1748	0.006	0.704	0.287	0.003	0	0.028	0.017	0.946	0.003	0.006	0.308383
1749	0.061	0	0.939	0	0	0.282	0.001	0.706	0.005	0.006	0.0510318
1750	0	0	0.999	0	0.001	0.003	0.001	0.995	0	0.001	0.0013883
1751	0	0.005	0.002	0.993	0	0	0.843	0	0.155	0.002	0.450623
1752	0	0.715	0.005	0.28	0	0	0.979	0.001	0.019	0.001	0.079654
1753	0	0	1	0	0	0	0.001	0.998	0	0.001	0.000693648
1754	0.7	0.3	0	0	0	0	0.998	0.001	0	0.001	0.342277
1755	1	0	0	0	0	0.997	0	0.002	0	0.001	0.00104085
1756	0.23	0.005	0.765	0	0	0	0.001	0.998	0	0.001	0.0885072
1757	0.835	0	0	0.165	0	0.137	0.002	0.014	0.846	0.001	0.270581
1758	0.23	0	0.06	0.706	0.004	0.002	0	0.997	0	0.001	0.57095
1759	0.999	0	0.001	0	0	0.995	0.001	0.003	0	0.001	0.000956777
1760	0.283	0.717	0	0	0	0.867	0.13	0	0	0.003	0.190744
1761	0.034	0.825	0	0.141	0	0.062	0.382	0.352	0.202	0.002	0.169099
1762	0.723	0.135	0	0.142	0	0.968	0.01	0.018	0.002	0.002	0.0925328
1763	0	0	1	0	0	0	0	0.998	0	0.002	0.000693648
1764	0	0.057	0.943	0	0	0	0.001	0.998	0	0.001	0.0183116
1765	0	0.647	0.005	0.348	0	0	0.895	0.102	0.002	0.001	0.152485
1766	0	0.648	0.352	0	0	0	0.456	0.121	0.422	0.001	0.184439
1767	0	0.002	0.998	0	0	0.001	0.877	0.121	0	0.001	0.494382
1768	0.002	0.993	0	0.005	0	0.463	0.006	0.071	0.459	0.001	0.654552
1769	0.005	0	0.002	0.993	0	0.236	0.1	0.66	0.002	0.002	0.666976
1770	0	0	1	0	0	0	0.102	0.895	0	0.003	0.0378455
1771	0	1	0	0	0	0	0.991	0	0.008	0.001	0.00312933
1772	0.062	0	0.938	0	0	0	0	0.999	0	0.001	0.0223145
1773	1	0	0	0	0	0.997	0.001	0.001	0	0.001	0.00104085
1774	0	1	0	0	0	0	0.999	0	0	0.001	0.000346699
1775	0	0	0	1	0	0	0	0.002	0.997	0.001	0.00104085
1776	0	0	1	0	0	0	0	0.997	0	0.003	0.00104085
1777	0	0	0	1	0	0	0	0	0.997	0.003	0.00104085
1778	0	0	0	1	0	0	0	0	0.997	0.003	0.00104085
1779	0	0	0	1	0	0	0	0	0.997	0.003	0.00104085
1780	1	0	0	0	0	0.997	0	0	0	0.003	0.00104085
1781	0.257	0.002	0.001	0.74	0	0.047	0.756	0.122	0.072	0.003	0.496277
1782	0	0.007	0	0.993	0	0	0.892	0	0.105	0.003	0.499529
1783	1	0	0	0	0	0.996	0.001	0	0	0.003	0.0013883
1784	1	0	0	0	0	0.997	0	0	0	0.003	0.00104085
1785	1	0	0	0	0	0.997	0	0	0	0.003	0.00104085
1786	1	0	0	0	0	0.997	0	0	0	0.003	0.00104085
1787	1	0	0	0	0	0.997	0	0	0	0.003	0.00104085
1788	0	1	0	0	0	0	0.997	0	0	0.003	0.00104085
1789	1	0	0	0	0	0.997	0	0.001	0	0.002	0.00104085
1790	0	1	0	0	0	0	0.982	0	0.016	0.002	0.00627919
1791	1	0	0	0	0	0.998	0	0	0	0.002	0.000693648
1792	0	0	1	0	0	0.001	0	0.997	0	0.002	0.00104085
1793	0	0.994	0.006	0	0	0	0.511	0.487	0	0.002	0.194793
1794	0.993	0	0.006	0.001	0	0	0	0.001	0.997	0.002	0.687759
1795	0	1	0	0	0	0	0.997	0.001	0	0.002	0.00104085
1796	0	0	0	1	0	0	0.101	0	0.897	0.002	0.0370959
1797	0	0.94	0.06	0	0	0	0.998	0	0	0.002	0.0219216
1798	0	0	0	1	0	0.079	0.039	0	0.88	0.002	0.043505
1799	0	0	1	0	0	0	0	0.997	0	0.003	0.00104085
1800	0	1	0	0	0	0	0.997	0	0.001	0.002	0.00104085
1801	0.994	0	0.004	0.002	0	0.009	0	0.787	0.202	0.002	0.649268
1802	1	0	0	0	0	0.998	0	0	0	0.002	0.000693648
1803	1	0	0	0	0	0.9	0	0.098	0	0.002	0.0359738
1804	0.005	0.989	0.006	0	0	0.006	0.658	0.334	0	0.002	0.12021
1805	0.99	0	0	0.01	0	0.001	0.467	0.017	0.513	0.002	0.664461
1806	0	1	0	0	0	0.001	0.988	0.008	0.001	0.002	0.00417699
1807	0	0	1	0	0	0	0	0.998	0	0.002	0.000693648
1808	0.992	0.004	0.001	0.003	0	0.278	0.006	0.002	0.712	0.002	0.345422
1809	1	0	0	0	0	0.997	0.001	0	0	0.002	0.00104085
1810	1	0	0	0	0	0.997	0.001	0	0	0.002	0.00104085
1811	0	0	1	0	0	0	0.008	0.988	0.002	0.002	0.00417699
1812	0.01	0	0	0.99	0	0.513	0.017	0.467	0.001	0.002	0.664461
1813	0	0.006	0.989	0.005	0	0	0.333	0.659	0.006	0.002	0.119761
1814	0	0	1	0	0	0.001	0	0.9	0.097	0.002	0.0359738
1815	1	0	0	0	0	0.899	0	0.02	0.079	0.002	0.0363475
1816	0.001	0.998	0	0.001	0	0.157	0.145	0.59	0.106	0.002	0.469901
1817	0	0	1	0	0	0.001	0	0.997	0	0.002	0.00104085
1818	0	0	0	1	0	0	0	0	0.998	0.002	0.000693648
1819	1	0	0	0	0	0.998	0	0	0	0.002	0.000693648
1820	0	0	0	1	0	0.001	0.097	0	0.9	0.002	0.0359738
1821	1	0	0	0	0	0.885	0	0.034	0.079	0.002	0.041611
1822	0	0.06	0.94	0	0	0	0	0.998	0	0.002	0.0219216
1823	0	0	1	0	0	0	0	0.998	0	0.002	0.000693648
1824	0	0	1	0	0	0	0.001	0.997	0	0.002	0.00104085
1825	0	0.002	0.001	0.997	0	0.551	0.001	0.446	0	0.002	0.688642
1826	0	0.006	0.994	0	0	0.001	0.491	0.506	0	0.002	0.197477
1827	0	0	0	1	0	0	0.571	0.001	0.426	0.002	0.258366
1828	0	0	1	0	0	0.001	0	0.997	0	0.002	0.00104085
1829	1	0	0	0	0	0.996	0.002	0	0	0.002	0.0013883
1830	0	1	0	0	0	0.017	0.98	0.001	0	0.002	0.00698198
1831	0.001	0	0.999	0	0	0.004	0	0.979	0.015	0.002	0.00642417
1832	0	1	0	0	0	0	0.998	0	0	0.002	0.000693648
1833	0	1	0	0	0	0	0.51	0	0.488	0.002	0.210302
1834	0	0	0	1	0	0	0	0.001	0.997	0.002	0.00104085
1835	0	0	1	0	0	0	0	0.998	0	0.002	0.000693648
1836	0	1	0	0	0	0	0.982	0.015	0.001	0.002	0.00627919
1837	0	1	0	0	0	0	0.997	0.001	0	0.002	0.00104085
1838	0	1	0	0	0	0	0.997	0	0	0.003	0.00104085
1839	0	0	1	0	0	0.127	0	0.871	0	0.002	0.0469333
1840	0	0	1	0	0	0	0.016	0.982	0	0.002	0.00627919
1841	0	0	0	1	0	0.001	0	0	0.997	0.002	0.00104085
1842	0	0	1	0	0	0	0	0.998	0	0.002	0.000693648
1843	0	1	0	0	0	0	0.983	0.015	0	0.002	0.00592819
1844	0	0.853	0	0.147	0	0	0.67	0	0.328	0.002	0.0238899
1845	0	0	1	0	0	0	0	0.998	0	0.002	0.000693648
1846	0	0	1	0	0	0	0	0.997	0	0.003	0.00104085
1847	1	0	0	0	0	0.901	0	0	0.096	0.003	0.0356003
1848	1	0	0	0	0	0.993	0.004	0	0	0.003	0.00243216
1849	0	0	1	0	0	0	0.018	0.901	0.078	0.003	0.0356003
1850	0.267	0	0.733	0	0	0	0	0.997	0	0.003	0.103686
1851	0	0	0	1	0	0	0	0	0.997	0.003	0.00104085
1852	0	0	0	1	0	0	0.49	0.097	0.41	0.003	0.268139
1853	1	0	0	0	0	0.997	0	0	0	0.003	0.00104085
1854	1	0	0	0	0	0.997	0	0	0	0.003	0.00104085
1855	0.269	0	0.005	0.726	0	0.013	0.001	0.983	0	0.003	0.65109
1856	0.007	0	0	0.993	0	0	0.095	0.902	0	0.003	0.693147
1857	0	0	1	0	0	0	0.095	0.902	0	0.003	0.0352271
1858	0.993	0	0.007	0	0	0.001	0.093	0.904	0	0.002	0.66867
1859	0.007	0	0	0.993	0	0.9	0.001	0.096	0	0.003	0.672636
1860	0	0	1	0	0	0.064	0.001	0.929	0	0.006	0.0252602
1861	0.002	0	0.997	0.001	0	0	0	0.901	0.001	0.098	0.0358718
1862	0.001	0	0.998	0.001	0	0.001	0	0.9	0	0.099	0.0359229
1863	0	0.001	0.999	0	0	0	0	0.903	0	0.097	0.0351761
1864	0	0	0	1	0	0	0.001	0.031	0.899	0.069	0.0363475
1865	0	0	0	0.728	0.272	0.002	0.001	0.009	0.337	0.651	0.08098
1866	0.728	0	0	0	0.272	0.347	0	0.001	0.001	0.651	0.0752769
1867	0	0	0.721	0.007	0.272	0.003	0	0.405	0	0.592	0.056284
1868	0.001	0.727	0	0	0.272	0.001	0.292	0.05	0.068	0.589	0.11872
1869	0	0	0.62	0.38	0	0.001	0.009	0.836	0.035	0.119	0.13656
1870	0.371	0.559	0	0.07	0	0.167	0.697	0.013	0.029	0.094	0.0650877
1871	0.99	0.009	0.001	0	0	0.872	0.036	0.066	0.002	0.024	0.0358403
1872	0.62	0.37	0.01	0	0	0.866	0.078	0.023	0.001	0.032	0.0746816
1873	0	0	0.727	0.001	0.272	0	0.048	0.295	0.001	0.656	0.104698
1874	0.007	0.721	0	0	0.272	0.003	0.336	0.002	0.002	0.657	0.0787918
1875	0	0	0.728	0	0.272	0	0.001	0.346	0	0.653	0.0754941
1876	0.728	0	0	0	0.272	0.34	0	0.006	0	0.654	0.078736
1877	0.728	0	0	0	0.272	0.347	0	0	0	0.653	0.0749282
1878	0	0	1	0	0	0.036	0.001	0.893	0	0.07	0.0385962
1879	0	0.999	0.001	0	0	0.001	0.898	0.002	0	0.099	0.0360873
1880	0.001	0	0	0.999	0	0.064	0.548	0.001	0.352	0.035	0.303077
1881	0.001	0.997	0	0.002	0	0.064	0.892	0.002	0.002	0.04	0.0359599
1882	0	0.001	0	0.999	0	0.007	0.452	0.004	0.525	0.012	0.198886
1883	0	0	0.007	0.993	0	0.025	0.093	0.872	0	0.01	0.672746
1884	0.007	0	0.993	0	0	0.895	0.003	0.095	0	0.007	0.511477
1885	1	0	0	0	0	0.891	0.004	0.097	0	0.008	0.0393481
1886	0	0	0	1	0	0.002	0.899	0.095	0	0.004	0.693147
1887	0	0.729	0	0.271	0	0	0.909	0	0.087	0.004	0.0311534
1888	0	0	1	0	0	0.001	0.005	0.986	0.004	0.004	0.0048767
1889	1	0	0	0	0	0.997	0	0	0	0.003	0.00104085
1890	1	0	0	0	0	0.997	0	0	0	0.003	0.00104085
1891	0	0	1	0	0	0	0	0.997	0	0.003	0.00104085
1892	0	0.733	0	0.267	0	0	0.997	0	0	0.003	0.103686
1893	0	1	0	0	0	0.078	0.901	0.018	0	0.003	0.0356003
1894	0	1	0	0	0	0	0.997	0	0	0.003	0.00104085
1895	0	1	0	0	0	0	0.997	0	0	0.003	0.00104085
1896	0.147	0	0.853	0	0	0.329	0	0.668	0	0.003	0.024527
1897	0	0	1	0	0	0	0.015	0.982	0	0.003	0.00627919
1898	0	0	0	1	0	0	0.001	0	0.996	0.003	0.0013883
1899	1	0	0	0	0	0.421	0.001	0.575	0	0.003	0.261397
1900	1	0	0	0	0	0.997	0	0	0	0.003	0.00104085
1901	1	0	0	0	0	0.997	0	0	0	0.003	0.00104085
1902	0	1	0	0	0	0	0.981	0.016	0	0.003	0.00663046
1903	0	0	1	0	0	0	0	0.997	0	0.003	0.00104085
1904	0	0	1	0	0	0	0.016	0.981	0	0.003	0.00663046
1905	0	1	0	0	0	0	0.997	0	0	0.003	0.00104085
1906	0	0	1	0	0	0	0	0.997	0	0.003	0.00104085
1907	0	0	1	0	0	0	0	0.997	0	0.003	0.00104085
1908	0	1	0	0	0	0	0.901	0.096	0	0.003	0.0356003
1909	0	1	0	0	0	0.005	0.901	0.091	0	0.003	0.0356003
1910	0	0	1	0	0	0	0	0.997	0	0.003	0.00104085
1911	0	0	0	1	0	0	0	0	0.997	0.003	0.00104085
1912	1	0	0	0	0	0.997	0	0	0	0.003	0.00104085
1913	1	0	0	0	0	0.997	0	0	0	0.003	0.00104085
1914	0	1	0	0	0	0	0.997	0	0	0.003	0.00104085
1915	0	0	0	1	0	0	0	0	0.997	0.003	0.00104085
1916	1	0	0	0	0	0.982	0.015	0	0	0.003	0.00627919
1917	0	0	0	1	0	0	0	0	0.997	0.003	0.00104085
1918	1	0	0	0	0	0.981	0	0.016	0	0.003	0.00663046
1919	1	0	0	0	0	0.997	0	0	0	0.003	0.00104085
1920	0	1	0	0	0	0	0.997	0	0	0.003	0.00104085
1921	0	0	1	0	0	0	0.091	0.901	0.005	0.003	0.0356003
1922	0	0	1	0	0	0	0.096	0.901	0	0.003	0.0356003
1923	0	0	0	1	0	0	0	0	0.997	0.003	0.00104085
1924	0	1	0	0	0	0	0.997	0	0	0.003	0.00104085
1925	0	1	0	0	0	0	0.901	0	0.096	0.003	0.0356003
1926	0	0	0	1	0	0	0	0	0.997	0.003	0.00104085
1927	1	0	0	0	0	0.997	0	0	0	0.003	0.00104085
1928	1	0	0	0	0	0.997	0	0	0	0.003	0.00104085
1929	0	0	1	0	0	0	0	0.997	0	0.003	0.00104085
1930	0	0	1	0	0	0	0	0.998	0	0.002	0.000693648
1931	0	0	0	1	0	0	0	0	0.998	0.002	0.000693648
1932	1	0	0	0	0	0.998	0	0	0	0.002	0.000693648
1933	0	0	1	0	0	0	0	0.998	0	0.002	0.000693648
1934	0	1	0	0	0	0	0.998	0	0	0.002	0.000693648
1935	0	0	1	0	0	0	0.015	0.983	0	0.002	0.00592819
1936	1	0	0	0	0	0.998	0	0	0	0.002	0.000693648
1937	1	0	0	0	0	0.998	0	0	0	0.002	0.000693648
1938	1	0	0	0	0	0.997	0	0.001	0	0.002	0.00104085
1939	0	0	0	1	0	0	0	0.001	0.997	0.002	0.00104085
1940	0	0	0	1	0	0.001	0	0.015	0.982	0.002	0.00627919
1941	0	1	0	0	0	0	0.998	0	0	0.002	0.000693648
1942	0	1	0	0	0	0	0.997	0	0	0.003	0.00104085
1943	0	0	0	1	0	0	0	0	0.997	0.003	0.00104085
1944	0	0	0	1	0	0.001	0	0	0.997	0.002	0.00104085
1945	0	0	1	0	0	0	0	0.998	0	0.002	0.000693648
1946	0	0	0	1	0	0	0.016	0	0.982	0.002	0.00627919
1947	0	1	0	0	0	0	0.998	0	0	0.002	0.000693648
1948	0	0	1	0	0	0	0	0.998	0	0.002	0.000693648
1949	0	0	1	0	0	0	0	0.998	0	0.002	0.000693648
1950	0	0	1	0	0	0	0	0.916	0.082	0.002	0.0300331
1951	0	0	0	1	0	0	0	0	0.998	0.002	0.000693648
1952	1	0	0	0	0	0.998	0	0	0	0.002	0.000693648
1953	1	0	0	0	0	0.998	0	0	0	0.002	0.000693648
1954	0	0	1	0	0	0.082	0	0.916	0	0.002	0.0300331
1955	0	0	0	1	0	0	0	0	0.998	0.002	0.000693648
1956	0	0	0	1	0	0	0	0.081	0.917	0.002	0.0296643
1957	0	1	0	0	0	0	0.998	0	0	0.002	0.000693648
1958	0	1	0	0	0	0	0.998	0	0	0.002	0.000693648
1959	0	0	1	0	0	0	0	0.998	0	0.002	0.000693648
1960	1	0	0	0	0	0.982	0	0.016	0	0.002	0.00627919
1961	0	1	0	0	0	0	0.998	0	0	0.002	0.000693648
1962	0	1	0	0	0	0	0.983	0.015	0	0.002	0.00592819
1963	0	0.001	0	0.999	0	0	0.341	0	0.658	0.001	0.133128
1964	0	0	1	0	0	0	0	0.998	0.001	0.001	0.000693648
1965	0	1	0	0	0	0	0.998	0	0.001	0.001	0.000693648
1966	1	0	0	0	0	0.997	0.002	0	0	0.001	0.00104085
1967	0	1	0	0	0	0	0.898	0.001	0.1	0.001	0.0367216
1968	0	0	1	0	0	0	0.001	0.998	0	0.001	0.000693648
1969	1	0	0	0	0	0.998	0.001	0	0	0.001	0.000693648
1970	1	0	0	0	0	0.997	0	0.001	0.001	0.001	0.00104085
1971	0.001	0	0	0.999	0	0.865	0	0.001	0.132	0.002	0.485505
1972	0	0	1	0	0	0.528	0.001	0.469	0	0.002	0.23312
1973	0	0	1	0	0	0	0	0.999	0	0.001	0.000346699
1974	0	0.999	0	0.001	0	0.015	0.98	0	0.004	0.001	0.00607264
1975	0	0	1	0	0	0	0.001	0.983	0.015	0.001	0.00592819
1976	0	0	0	1	0	0	0.016	0	0.982	0.002	0.00627919
1977	1	0	0	0	0	0.997	0	0.001	0	0.002	0.00104085
1978	1	0	0	0	0	0.997	0.001	0	0	0.002	0.00104085
1979	0	0.93	0	0.07	0	0	0.999	0	0	0.001	0.0252239
1980	0	0	1	0	0	0	0	0.999	0	0.001	0.000346699
1981	1	0	0	0	0	0.998	0	0.001	0	0.001	0.000693648
1982	0	0.005	0	0.995	0	0	0.901	0.097	0.001	0.001	0.673703
1983	0	0.001	0.993	0.006	0	0	0.603	0.097	0.299	0.001	0.511083
1984	0	0	0.993	0.007	0	0	0.002	0.561	0.436	0.001	0.167005
1985	0	0.998	0.002	0	0	0	0.098	0.901	0	0.001	0.520986
1986	0	0.349	0.651	0	0	0.533	0.098	0.368	0	0.001	0.24235
1987	0.345	0.005	0.65	0	0	0	0.097	0.902	0	0.001	0.155563
1988	0	0.962	0.038	0	0	0	0.998	0.001	0	0.001	0.0117029
1989	0.28	0	0.72	0	0	0.095	0	0.904	0	0.001	0.0294158
1990	0	1	0	0	0	0	0.999	0	0	0.001	0.000346699
1991	0	0	0	1	0	0	0.001	0.001	0.997	0.001	0.00104085
1992	0	0	1	0	0	0	0.001	0.998	0	0.001	0.000693648
1993	0	0	0	1	0	0	0	0	0.998	0.002	0.000693648
1994	0	1	0	0	0	0	0.998	0	0	0.002	0.000693648
1995	0	0	0	1	0	0	0.096	0	0.902	0.002	0.0352271
1996	0	1	0	0	0	0.001	0.964	0	0.034	0.001	0.0126416
1997	0.002	0.998	0	0	0	0.058	0.004	0.937	0	0.001	0.67572
1998	0.732	0	0.001	0.267	0	0.175	0	0.824	0	0.001	0.466865
1999	0.004	0.995	0.001	0	0	0	0.995	0.004	0	0.001	0.00221473
2000	0	0.999	0.001	0	0	0.011	0.031	0.881	0.075	0.002	0.61969
2001	0.009	0.795	0	0.196	0	0.877	0.015	0.103	0.004	0.001	0.620866
2002	0	0	0.994	0.006	0	0	0.005	0.991	0.003	0.001	0.00233542
2003	0.998	0.001	0.001	0	0	0	0	0.999	0	0.001	0.689194
2004	0.001	0	0.999	0	0	0.001	0	0.922	0.002	0.075	0.027458
2005	0.999	0	0.001	0	0	0.548	0	0.447	0.001	0.004	0.186798
2006	0	1	0	0	0	0.001	0.997	0	0	0.002	0.00104085
2007	0	0	0	1	0	0	0.958	0	0.041	0.001	0.606752
2008	0	1	0	0	0	0	0.999	0	0	0.001	0.000346699
2009	0.998	0	0.002	0	0	0	0	0.999	0	0.001	0.685933
2010	0	0	1	0	0	0	0	0.999	0	0.001	0.000346699
2011	0	0.268	0	0.732	0	0.001	0.286	0	0.712	0.001	0.000908637
2012	0	0	1	0	0	0	0.001	0.998	0	0.001	0.000693648
2013	1	0	0	0	0	0.997	0.001	0.001	0	0.001	0.00104085
2014	1	0	0	0	0	0.998	0.001	0	0	0.001	0.000693648
2015	0.733	0	0.267	0	0	0.984	0.015	0	0	0.001	0.107286
2016	0	0	0	1	0	0	0.096	0	0.902	0.002	0.0352271
2017	0	0	0	1	0	0	0.081	0.002	0.901	0.016	0.0356003
2018	0	0	0.999	0.001	0	0.004	0.008	0.899	0.005	0.084	0.0353166
2019	0.998	0	0	0.002	0	0.657	0.003	0	0.334	0.006	0.131138
2020	1	0	0	0	0	0.893	0.097	0.009	0	0.001	0.0385962
2021	0.908	0.036	0.051	0.005	0	0	0.628	0.289	0.082	0.001	0.54175
2022	0	0	0	1	0	0.002	0	0.082	0.915	0.001	0.0304023
2023	0.002	0.73	0.268	0	0	0.262	0.113	0.624	0	0.001	0.248581
2024	0	0.006	0.726	0.268	0	0	0.361	0.615	0.023	0.001	0.175157
2025	0	0.733	0	0.267	0	0.073	0.885	0.02	0.021	0.001	0.0983651
2026	0	0.004	0.001	0.995	0	0.199	0.676	0.123	0.001	0.001	0.674022
2027	0	0	1	0	0	0	0	0.999	0	0.001	0.000346699
2028	0	0	0	1	0	0	0.081	0.001	0.916	0.002	0.0300331
2029	0	0.001	0.995	0.004	0	0	0.001	0.997	0	0.002	0.00207994
2030	1	0	0	0	0	0.901	0.097	0	0	0.002	0.0356003
2031	0.733	0	0	0.267	0	0.997	0	0.001	0	0.002	0.103686
2032	0	0	1	0	0	0	0.006	0.912	0.08	0.002	0.0315114
2033	1	0	0	0	0	0.998	0	0	0	0.002	0.000693648
2034	0	0	0	1	0	0	0.007	0.015	0.975	0.003	0.00874346
2035	0	0	1	0	0	0	0	0.982	0.015	0.003	0.00627919
2036	0	1	0	0	0	0	0.999	0	0	0.001	0.000346699
2037	0.995	0.001	0.004	0	0	0	0.123	0.677	0.199	0.001	0.67797
2038	0.267	0	0.733	0	0	0.023	0.016	0.884	0.076	0.001	0.0960912
2039	0.001	0.003	0.006	0.99	0	0.022	0.614	0.362	0.001	0.001	0.662331
2040	0	0.268	0.73	0.002	0	0.001	0.623	0.112	0.263	0.001	0.249762
2041	0	0	0	1	0	0	0	0.097	0.902	0.001	0.0352271
2042	0.768	0.225	0	0.007	0	0.997	0.001	0.001	0	0.001	0.0856845
2043	0	0.347	0	0.653	0	0	0.998	0	0.001	0.001	0.305444
2044	0	1	0	0	0	0	0.997	0.002	0	0.001	0.00104085
2045	0	0.996	0	0.004	0	0	0.959	0.001	0.039	0.001	0.00911712
2046	0	0	1	0	0	0	0.097	0.902	0	0.001	0.0352271
2047	0	0.99	0	0.01	0	0	0.384	0	0.615	0.001	0.260493
2048	0.001	0	0.999	0	0	0.014	0.001	0.984	0	0.001	0.00408314
2049	0.001	0	0.999	0	0	0.073	0	0.926	0	0.001	0.0240366
2050	0.201	0.793	0	0.006	0	0	0.878	0.001	0.12	0.001	0.103043
2051	0.239	0.001	0.001	0.759	0	0.832	0.001	0.099	0.066	0.002	0.290379
2052	0.998	0	0.002	0	0	0.014	0	0.985	0	0.001	0.649031
2053	0	0	1	0	0	0	0	0.999	0	0.001	0.000346699
2054	1	0	0	0	0	0.982	0.001	0.016	0	0.001	0.00627919
2055	0	1	0	0	0	0.082	0.917	0	0	0.001	0.0296643
2056	0	0	1	0	0	0.025	0	0.974	0	0.001	0.00909653
2057	0.001	0	0.999	0	0	0.628	0.081	0.29	0	0.001	0.345817
2058	1	0	0	0	0	0.901	0.001	0.096	0	0.002	0.0356003
2059	1	0	0	0	0	0.997	0	0.001	0	0.002	0.00104085
2060	1	0	0	0	0	0.998	0	0	0	0.002	0.000693648
2061	0	0	1	0	0	0	0	0.998	0	0.002	0.000693648
2062	1	0	0	0	0	0.997	0	0.001	0	0.002	0.00104085
2063	0	1	0	0	0	0	0.998	0	0	0.002	0.000693648
2064	0	1	0	0	0	0	0.999	0	0	0.001	0.000346699
2065	0	1	0	0	0	0	0.998	0	0	0.002	0.000693648
2066	0	1	0	0	0	0	0.996	0	0.002	0.002	0.0013883
2067	0.268	0	0.732	0	0	0.081	0	0.918	0	0.001	0.0320111
2068	0	0	0	1	0	0	0	0	0.998	0.002	0.000693648
2069	0	0	1	0	0	0.001	0	0.998	0	0.001	0.000693648
2070	0.993	0.006	0.001	0	0	0.017	0.001	0.981	0	0.001	0.644621
2071	1	0	0	0	0	0.997	0	0.002	0	0.001	0.00104085
2072	0	0.999	0.001	0	0	0	0	0.999	0	0.001	0.689194
2073	0	1	0	0	0	0	0.997	0.001	0	0.002	0.00104085
2074	0	0	0	1	0	0	0.001	0	0.997	0.002	0.00104085
2075	0	0	0	1	0	0	0.001	0	0.997	0.002	0.00104085
2076	0	0	0	1	0	0	0.003	0.001	0.994	0.002	0.00208396
2077	1	0	0	0	0	0.997	0	0.001	0	0.002	0.00104085
2078	0	1	0	0	0	0	0.998	0	0	0.002	0.000693648
2079	0	0	0	1	0	0	0	0.001	0.997	0.002	0.00104085
2080	0.731	0	0.269	0	0	0	0	0.998	0	0.002	0.365625
2081	0	0.01	0	0.99	0	0	0.934	0	0.064	0.002	0.544781
2082	1	0	0	0	0	0.997	0	0.001	0	0.002	0.00104085
2083	0	0	1	0	0	0.001	0	0.997	0	0.002	0.00104085
2084	0	0.999	0	0.001	0	0	0.997	0.001	0	0.002	0.0013868
2085	0	0	0	1	0	0	0.997	0	0.001	0.002	0.689193
2086	0	0	0	1	0	0	0.009	0	0.989	0.002	0.00382752
2087	0.001	0.002	0.054	0.943	0	0	0	0.998	0	0.002	0.586677
2088	0.057	0	0.943	0	0	0.097	0.086	0.805	0.01	0.002	0.0393182
2089	0	0.796	0	0.204	0	0	0.224	0	0.774	0.002	0.17427
2090	1	0	0	0	0	0.283	0.002	0.713	0	0.002	0.354668
2091	0	0.73	0	0.27	0	0	0.019	0.001	0.978	0.002	0.322982
2092	0	0	0	1	0	0.001	0	0	0.997	0.002	0.00104085
2093	0	0	1	0	0	0	0	0.998	0	0.002	0.000693648
2094	0.06	0	0.94	0	0	0.033	0.082	0.874	0.009	0.002	0.03482
2095	0.993	0.005	0.001	0.001	0	0.176	0.701	0.095	0.026	0.002	0.425726
2096	0.005	0.993	0	0.002	0	0.015	0.109	0.083	0.791	0.002	0.502744
2097	0.051	0.005	0.004	0.94	0	0	0.629	0.001	0.368	0.002	0.28868
2098	0	0.008	0	0.992	0	0.083	0.031	0.011	0.873	0.002	0.0387921
2099	0.001	0.005	0.001	0.993	0	0	0.089	0.007	0.902	0.002	0.0262091
2100	0	0	0.999	0.001	0	0	0	0.997	0	0.003	0.0013868
2101	0.989	0	0.007	0.004	0	0	0	0.997	0.001	0.002	0.671028
2102	0.895	0.001	0.097	0.007	0	0	0.113	0.011	0.874	0.002	0.652099
2103	0.003	0.37	0.001	0.626	0	0.126	0.622	0.248	0.002	0.002	0.348397
2104	0.192	0.16	0.005	0.643	0	0.001	0.117	0.717	0.163	0.002	0.377865
2105	0.001	0.004	0.272	0.723	0	0.121	0.619	0.229	0.029	0.002	0.444027
2106	0.267	0	0.68	0.053	0	0.006	0.031	0.884	0.077	0.002	0.0994168
2107	0.001	0.677	0.049	0.273	0	0.003	0.272	0.106	0.617	0.002	0.0850697
2108	0.061	0.268	0	0.671	0	0.208	0.639	0.116	0.035	0.002	0.276243
2109	0	0	0	1	0	0	0.001	0	0.997	0.002	0.00104085
2110	0	0	1	0	0	0	0	0.998	0	0.002	0.000693648
2111	0	0	0	1	0	0	0.71	0.001	0.287	0.002	0.351656
2112	0.001	0	0.999	0	0	0.297	0	0.7	0	0.003	0.114195
2113	0	0.002	0	0.998	0	0	0.359	0.005	0.632	0.004	0.142761
2114	1	0	0	0	0	0.996	0	0.001	0	0.003	0.0013883
2115	0	0	1	0	0	0	0	0.997	0	0.003	0.00104085
2116	0	0	1	0	0	0.001	0.096	0.9	0	0.003	0.0359738
2117	1	0	0	0	0	0.901	0	0.096	0	0.003	0.0356003
2118	0	0	0	1	0	0	0	0	0.997	0.003	0.00104085
2119	1	0	0	0	0	0.998	0	0	0	0.002	0.000693648
2120	0	0	1	0	0	0	0	0.998	0	0.002	0.000693648
2121	0	0	1	0	0	0	0	0.998	0	0.002	0.000693648
2122	0	0	0	1	0	0	0.083	0	0.915	0.002	0.0304023
2123	0.001	0	0.999	0	0	0	0.001	0.997	0	0.002	0.0013868
2124	0	0	1	0	0	0	0	0.998	0	0.002	0.000693648
2125	0	0	0.995	0.005	0	0	0	0.998	0	0.002	0.00242714
2126	1	0	0	0	0	0.997	0	0	0	0.003	0.00104085
2127	0	0	1	0	0	0	0	0.997	0	0.003	0.00104085
2128	0.002	0.001	0.997	0	0	0.003	0.629	0.366	0	0.002	0.291255
2129	0	1	0	0	0	0	0.993	0.005	0	0.002	0.00243216
2130	0	0	0.001	0.999	0	0.001	0	0.1	0.893	0.006	0.0361103
2131	0.004	0	0.001	0.995	0	0.005	0.001	0.901	0.091	0.002	0.529803
2132	0.001	0	0	0.999	0	0.22	0.091	0.025	0.662	0.002	0.131503
2133	0	0	1	0	0	0.001	0	0.997	0	0.002	0.00104085
2134	1	0	0	0	0	0.998	0	0	0	0.002	0.000693648
2135	1	0	0	0	0	0.996	0.001	0.001	0	0.002	0.0013883
2136	0.004	0	0.996	0	0	0.003	0.004	0.991	0	0.002	0.00211842
2137	0	0.983	0	0.017	0	0	0.958	0.002	0.038	0.002	0.00352313
2138	0.009	0.005	0.986	0	0	0.009	0.941	0.046	0.002	0.002	0.577285
2139	0.002	0.001	0.25	0.747	0	0.01	0.115	0.863	0.01	0.002	0.364526
2140	0	0.001	0.981	0.018	0	0	0.619	0.377	0.002	0.002	0.285106
2141	0.015	0	0.941	0.044	0	0	0.668	0.279	0.051	0.002	0.332363
2142	0.824	0	0.003	0.173	0	0.015	0.707	0.254	0.022	0.002	0.61301
2143	0	1	0	0	0	0	0.385	0	0.613	0.002	0.283856
2144	0	0	1	0	0	0	0.001	0.28	0.716	0.003	0.356942
2145	0	1	0	0	0	0.001	0.396	0	0.601	0.002	0.276871
2146	0	0.764	0	0.236	0	0.001	0.997	0	0	0.002	0.0905609
2147	1	0	0	0	0	0.279	0.001	0.718	0	0.002	0.357702
2148	0	0	1	0	0	0	0	0.998	0	0.002	0.000693648
2149	0.171	0.002	0.002	0.825	0	0	0.254	0.729	0.015	0.002	0.642776
2150	0.031	0.063	0	0.906	0	0.001	0.094	0.718	0.185	0.002	0.389738
2151	0.001	0.878	0.016	0.105	0	0.001	0.262	0.622	0.113	0.002	0.272323
2152	0.006	0.057	0.744	0.193	0	0.005	0.862	0.12	0.011	0.002	0.387043
2153	0	0.959	0.008	0.033	0	0.002	0.046	0.941	0.009	0.002	0.565749
2154	0.017	0.001	0.98	0.002	0	0.035	0.002	0.961	0	0.002	0.00310814
2155	0	0	0	1	0	0	0.001	0.005	0.992	0.002	0.00278062
2156	0	0	1	0	0	0	0	0.998	0	0.002	0.000693648
2157	0	0	1	0	0	0	0	0.998	0	0.002	0.000693648
2158	1	0	0	0	0	0.998	0	0	0	0.002	0.000693648
2159	0	0	1	0	0	0	0	0.993	0.005	0.002	0.00243216
2160	0	0.997	0.001	0.002	0	0	0.367	0.629	0.002	0.002	0.290894
2161	0	1	0	0	0	0	0.998	0	0	0.002	0.000693648
2162	0.985	0	0.014	0.001	0	0.006	0	0.992	0	0.002	0.637962
2163	0.562	0.001	0	0.437	0	0.001	0.886	0.004	0.107	0.002	0.550735
2164	0	0.998	0	0.002	0	0	0.998	0	0	0.002	0.00138629
2165	0	0.818	0.182	0	0	0.002	0.115	0.881	0	0.002	0.275648
2166	0	0	0	1	0	0.096	0.001	0.878	0.023	0.002	0.638135
2167	0	0	0	1	0	0	0.001	0	0.997	0.002	0.00104085
2168	0	0	1	0	0	0	0	0.998	0	0.002	0.000693648
2169	0.999	0	0.001	0	0	0.712	0	0.286	0	0.002	0.108923
2170	0.998	0	0.002	0	0	0.645	0	0.353	0	0.002	0.13666
2171	1	0	0	0	0	0.997	0	0	0	0.003	0.00104085
2172	0	0	0	1	0	0	0.096	0	0.901	0.003	0.0356003
2173	1	0	0	0	0	0.997	0	0	0	0.003	0.00104085
2174	0	1	0	0	0	0	0.998	0	0	0.002	0.000693648
2175	0	0.999	0	0.001	0	0	0.997	0.001	0	0.002	0.0013868
2176	1	0	0	0	0	0.916	0	0.082	0	0.002	0.0300331
2177	0	1	0	0	0	0	0.998	0	0	0.002	0.000693648
2178	0	1	0	0	0	0	0.983	0	0.015	0.002	0.00592819
2179	0	1	0	0	0	0	0.998	0	0	0.002	0.000693648
2180	0	0	0	1	0	0.096	0	0.001	0.901	0.002	0.0356003
2181	0	0	0.939	0.061	0	0	0.116	0.671	0.209	0.004	0.0742372
2182	0.005	0	0.944	0.051	0	0.604	0.106	0.284	0.003	0.003	0.340803
2183	0.051	0.668	0.002	0.279	0	0.015	0.137	0.089	0.755	0.004	0.185586
2184	0.724	0.008	0.2	0.068	0	0.012	0.104	0.662	0.218	0.004	0.336181
2185	0.67	0.001	0.006	0.323	0	0.097	0.726	0.167	0.007	0.003	0.51379
2186	0	0.667	0.323	0.01	0	0.007	0.099	0.629	0.263	0.002	0.219365
2187	0.002	0.025	0.007	0.966	0	0.209	0.013	0.766	0.01	0.002	0.627459
2188	0.004	0.006	0	0.99	0	0.004	0.943	0.004	0.045	0.004	0.579641
2189	0	0.001	0.005	0.994	0	0	0.125	0.001	0.872	0.002	0.0441686
2190	0.004	0	0.994	0.002	0	0.002	0.004	0.989	0.003	0.002	0.00230283
2191	0.985	0.001	0.014	0	0	0.082	0.008	0.824	0.083	0.003	0.511409
2192	0.005	0.004	0.94	0.051	0	0.298	0.004	0.696	0	0.002	0.119772
2193	0.002	0	0.992	0.006	0	0.059	0.079	0.843	0.017	0.002	0.0492109
2194	0	0.001	0.007	0.992	0	0.003	0.04	0.706	0.249	0.002	0.360078
2195	0	0.001	0	0.999	0	0.008	0.638	0.084	0.268	0.002	0.362552
2196	0	1	0	0	0	0	0.998	0	0	0.002	0.000693648
2197	0	0	0	1	0	0	0.001	0	0.997	0.002	0.00104085
2198	1	0	0	0	0	0.996	0	0.001	0.001	0.002	0.0013883
2199	1	0	0	0	0	0.997	0.001	0	0	0.002	0.00104085
2200	0	1	0	0	0	0	0.997	0.001	0	0.002	0.00104085
2201	0	0.281	0.044	0.675	0	0	0.997	0.001	0	0.002	0.354157
2202	0.002	0.674	0.005	0.319	0	0.039	0.731	0.003	0.225	0.002	0.0156928
2203	0.838	0.005	0.006	0.151	0	0.705	0.091	0.191	0.003	0.01	0.130612
2204	0	0.001	0.998	0.001	0	0.573	0.138	0.198	0	0.091	0.421822
2205	0.035	0.004	0.96	0	0.001	0.012	0.017	0.79	0	0.181	0.0692148
2206	0	0.158	0.001	0.84	0.001	0.012	0.044	0.241	0.007	0.696	0.612922
2207	0	0.999	0	0	0.001	0.004	0.273	0.027	0	0.696	0.358643
2208	0	0.999	0	0	0.001	0.008	0.284	0.011	0.007	0.69	0.350269
2209	0.144	0.006	0.849	0	0.001	0.001	0.085	0.31	0.01	0.594	0.338879
2210	0	0	0.004	0.995	0.001	0.003	0.002	0.806	0.159	0.03	0.446993
2211	0.042	0.001	0.032	0.925	0	0.154	0.002	0.708	0.132	0.004	0.376369
2212	0.999	0	0	0.001	0	0.979	0.001	0.013	0	0.007	0.00767518
2213	0	0	0	1	0	0.095	0.014	0.125	0.758	0.008	0.0922255
2214	0.001	0.999	0	0	0	0.004	0.297	0.113	0.074	0.512	0.343099
2215	0	0.849	0.006	0.144	0.001	0.001	0.293	0.013	0.001	0.692	0.355318
2216	0	0	0.999	0	0.001	0.007	0.014	0.279	0.004	0.696	0.354052
2217	0	0	0.999	0	0.001	0	0.019	0.275	0.008	0.698	0.357106
2218	0.84	0.001	0.158	0	0.001	0.007	0.086	0.048	0.163	0.696	0.610456
2219	0	0	0.003	0.996	0.001	0	0.215	0.029	0.143	0.613	0.469282
2220	0	0.939	0.002	0.059	0	0.006	0.112	0.341	0.508	0.033	0.414055
2221	0.001	0.006	0.993	0	0	0.034	0.036	0.901	0.024	0.005	0.0269715
2222	0.675	0.043	0.282	0	0	0.002	0	0.995	0	0.003	0.349224
2223	0	0	1	0	0	0.001	0.001	0.996	0	0.002	0.0013883
2224	0.001	0	0.999	0	0	0.001	0	0.997	0	0.002	0.000693648
2225	1	0	0	0	0	0.997	0	0.001	0	0.002	0.00104085
2226	0	1	0	0	0	0	0.997	0.001	0	0.002	0.00104085
2227	0.995	0.005	0	0	0	0.992	0.005	0.001	0	0.002	0.00104085
2228	0	0.001	0.999	0	0	0	0.005	0.993	0	0.002	0.00142542
2229	0	0	0	1	0	0	0.704	0.001	0.293	0.002	0.347178
2230	0	0	1	0	0	0	0.001	0.997	0	0.002	0.00104085
2231	0	0.266	0	0.734	0	0	0.675	0.096	0.227	0.002	0.150304
2232	0.945	0.052	0.002	0.001	0	0	0.304	0	0.693	0.003	0.615359
2233	0.001	0	0	0.999	0	0.307	0	0.006	0.685	0.002	0.120876
2234	0	0	1	0	0	0	0	0.998	0	0.002	0.000693648
2235	0	0	1	0	0	0	0.001	0.997	0	0.002	0.00104085
2236	0	0.002	0	0.998	0	0	0.617	0.001	0.38	0.002	0.280658
2237	0.261	0	0.739	0	0	0	0.001	0.997	0	0.002	0.101117
2238	0	0	1	0	0	0	0	0.998	0	0.002	0.000693648
2239	0	0	1	0	0	0	0	0.998	0	0.002	0.000693648
2240	0	0.264	0	0.736	0	0	0.997	0	0.001	0.002	0.365834
2241	1	0	0	0	0	0.994	0.001	0.003	0	0.002	0.00208396
2242	0	0	1	0	0	0	0	0.998	0	0.002	0.000693648
2243	0	0	0	1	0	0	0	0	0.997	0.003	0.00104085
2244	0	0	0	1	0	0	0	0	0.997	0.003	0.00104085
2245	0	0	0	1	0	0	0.005	0	0.992	0.003	0.00278062
2246	0	0	1	0	0	0	0	0.997	0	0.003	0.00104085
2247	1	0	0	0	0	0.901	0	0.096	0	0.003	0.0356003
2248	0	1	0	0	0	0	0.997	0	0	0.003	0.00104085
2249	0	0	0	1	0	0	0	0	0.997	0.003	0.00104085
2250	0	0	1	0	0	0	0	0.997	0	0.003	0.00104085
2251	0	0	1	0	0	0	0	0.997	0	0.003	0.00104085
2252	0	0	1	0	0	0	0	0.997	0	0.003	0.00104085
2253	0	0	1	0	0	0	0	0.997	0	0.003	0.00104085
2254	0	0.999	0	0.001	0	0	0.989	0	0.008	0.003	0.00260171
2255	0	0	1	0	0	0	0	0.997	0	0.003	0.00104085
2256	0	0	1	0	0	0	0	0.997	0	0.003	0.00104085
2257	0	0	0	1	0	0	0.096	0	0.901	0.003	0.0356003
2258	0	1	0	0	0	0	0.997	0	0	0.003	0.00104085
2259	0	0	0.007	0.993	0	0.094	0	0.902	0.001	0.003	0.668678
2260	0	1	0	0	0	0	0.997	0	0	0.003	0.00104085
2261	0	1	0	0	0	0	0.997	0	0	0.003	0.00104085
2262	0	0	0	1	0	0	0.08	0	0.917	0.003	0.0296643
2263	0	1	0	0	0	0	0.926	0.001	0.07	0.003	0.0263574
2264	0	1	0	0	0	0	0.99	0	0.007	0.003	0.0034783
2265	0.001	0.286	0.003	0.71	0	0	0	0.096	0.901	0.003	0.13377
2266	1	0	0	0	0	0.997	0	0	0	0.003	0.00104085
2267	1	0	0	0	0	0.997	0	0	0	0.003	0.00104085
2268	1	0	0	0	0	0.997	0	0	0	0.003	0.00104085
2269	0.001	0	0.999	0	0	0.225	0	0.772	0	0.003	0.0834502
2270	0.736	0.031	0.001	0.232	0	0.005	0	0.992	0	0.003	0.674209
2271	0	0	1	0	0	0.002	0	0.995	0	0.003	0.001736
2272	0	0	0	1	0	0	0.001	0	0.996	0.003	0.0013883
2273	1	0	0	0	0	0.997	0	0	0	0.003	0.00104085
2274	1	0	0	0	0	0.902	0	0	0.095	0.003	0.0352271
2275	0	1	0	0	0	0	0.997	0	0	0.003	0.00104085
2276	0	0	1	0	0	0.007	0	0.99	0	0.003	0.0034783
2277	0	0	1	0	0	0.07	0.001	0.926	0	0.003	0.0263574
2278	1	0	0	0	0	0.913	0	0.084	0	0.003	0.0311414
2279	0	0	1	0	0	0	0	0.997	0	0.003	0.00104085
2280	0	0	1	0	0	0	0	0.997	0	0.003	0.00104085
2281	0.993	0.007	0	0	0	0.001	0.903	0	0.094	0.002	0.668674
2282	0	0	0.999	0.001	0	0	0.001	0.997	0	0.002	0.0013868
2283	0	0.063	0	0.937	0	0	0.997	0.001	0	0.002	0.573681
2284	0.73	0.002	0.006	0.262	0	0	0.997	0.001	0	0.002	0.684499
2285	0	0.999	0	0.001	0	0	0.998	0	0	0.002	0.00103985
2286	0.002	0	0.998	0	0	0.907	0	0.001	0.09	0.002	0.682076
2287	1	0	0	0	0	0.998	0	0	0	0.002	0.000693648
2288	0.995	0	0	0.005	0	0.997	0.001	0	0	0.002	0.00277309
2289	0	0	1	0	0	0	0	0.998	0	0.002	0.000693648
2290	0	0	1	0	0	0	0.006	0.992	0	0.002	0.00278062
2291	0	0.001	0	0.999	0	0	0.001	0	0.997	0.002	0.000693648
2292	0.266	0	0.685	0.049	0	0.01	0.3	0	0.688	0.002	0.581569
2293	0.031	0.946	0.023	0	0	0.005	0.895	0.097	0.001	0.002	0.0188877
2294	0	0.002	0.998	0	0	0	0.901	0.097	0	0.002	0.522196
2295	0	1	0	0	0	0	0.998	0	0	0.002	0.000693648
2296	0	0	0	1	0	0	0.001	0	0.997	0.002	0.00104085
2297	0.311	0.688	0	0.001	0	0	0.997	0.001	0	0.002	0.123417
2298	0.737	0	0.263	0	0	0.996	0	0	0	0.004	0.102249
2299	0.001	0	0.859	0.14	0	0.001	0	0.995	0	0.004	0.0524029
2300	0.682	0.052	0	0.266	0	0	0.124	0.873	0.001	0.002	0.636442
2301	0.282	0.713	0.005	0	0	0.006	0.851	0.122	0.019	0.002	0.129035
2302	0	0.967	0	0.033	0	0	0.125	0.858	0.015	0.002	0.483997
2303	0	0	1	0	0	0	0	0.998	0	0.002	0.000693648
2304	0	0.001	0.999	0	0	0.001	0.001	0.961	0.035	0.002	0.013354
2305	0	0	0	1	0	0.716	0.002	0	0.28	0.002	0.356942
2306	0	0.997	0	0.003	0	0	0.883	0.002	0.113	0.002	0.0363552
2307	0	0	1	0	0	0.096	0	0.902	0	0.002	0.0352271
2308	0	0	1	0	0	0	0.001	0.997	0	0.002	0.00104085
2309	0.999	0	0	0.001	0	0.885	0.02	0.09	0.003	0.002	0.0408034
2310	0.766	0.234	0	0	0	0.997	0.001	0	0	0.002	0.0864978
2311	1	0	0	0	0	0.989	0.005	0.001	0	0.005	0.00382752
2312	0	0.001	0	0.999	0	0.003	0.004	0.002	0.986	0.005	0.00396888
2313	0	1	0	0	0	0	0.993	0	0.005	0.002	0.00243216
2314	0.033	0	0.967	0	0	0.016	0.852	0.125	0	0.007	0.483427
2315	0	0.005	0.713	0.282	0	0.018	0.122	0.852	0.006	0.002	0.128731
2316	0.004	0	0.314	0.682	0	0	0.873	0.125	0	0.002	0.562024
2317	0.14	0.859	0	0.001	0	0.002	0.992	0.001	0.003	0.002	0.0476504
2318	0.003	0.095	0.734	0.168	0	0.001	0.001	0.996	0	0.002	0.0996286
2319	0.086	0.004	0.225	0.685	0	0.005	0.002	0.727	0.264	0.002	0.140723
2320	0.943	0.005	0	0.052	0	0.915	0	0.009	0.074	0.002	0.00661593
2321	0.001	0	0.688	0.311	0	0	0.001	0.996	0.001	0.002	0.120309
2322	0.997	0	0	0.003	0	0.996	0.001	0.001	0	0.002	0.00242614
2323	0	0	1	0	0	0	0	0.998	0	0.002	0.000693648
2324	0	0	0	1	0	0	0.677	0.006	0.315	0.002	0.331158
2325	0.676	0	0.324	0	0	0	0.001	0.997	0	0.002	0.325198
2326	0	0.322	0	0.678	0	0	0.969	0.001	0.028	0.002	0.27167
2327	1	0	0	0	0	0.998	0	0	0	0.002	0.000693648
2328	1	0	0	0	0	0.997	0.001	0	0	0.002	0.00104085
2329	0.693	0	0	0.307	0	0.128	0	0.87	0	0.002	0.515474
2330	0	0	1	0	0	0	0	0.998	0	0.002	0.000693648
2331	0	0	1	0	0	0	0.006	0.992	0	0.002	0.00278062
2332	0	1	0	0	0	0	0.322	0	0.676	0.002	0.326186
2333	1	0	0	0	0	0.997	0	0.001	0	0.002	0.00104085
2334	0.678	0.002	0	0.32	0	0.096	0	0.741	0.161	0.002	0.394757
2335	1	0	0	0	0	0.998	0	0	0	0.002	0.000693648
2336	1	0	0	0	0	0.997	0	0.001	0	0.002	0.00104085
2337	0	0	1	0	0	0	0	0.998	0	0.002	0.000693648
2338	0	0.998	0.002	0	0	0	0.097	0.901	0	0.002	0.522196
2339	0	0.023	0.946	0.031	0	0	0.097	0.896	0.005	0.002	0.0185272
2340	0.049	0.685	0	0.266	0	0.688	0	0.3	0.01	0.002	0.581569
2341	0	0	1	0	0	0	0	0.998	0	0.002	0.000693648
2342	0	1	0	0	0	0	0.993	0.005	0	0.002	0.00243216
2343	0	0.005	0	0.995	0	0	0.796	0	0.202	0.002	0.406301
2344	0	0	0	1	0	0	0	0.001	0.997	0.002	0.00104085
2345	0.244	0	0.756	0	0	0.001	0	0.997	0	0.002	0.0906634
2346	1	0	0	0	0	0.998	0	0	0	0.002	0.000693648
2347	0	1	0	0	0	0	0.997	0.001	0	0.002	0.00104085
2348	0	0	0	1	0	0	0	0.002	0.996	0.002	0.0013883
2349	0	0	1	0	0	0.001	0	0.996	0	0.003	0.0013883
2350	0.001	0.977	0	0.022	0	0	0.243	0.092	0.662	0.003	0.339969
2351	0.003	0	0.997	0	0	0.092	0	0.905	0	0.003	0.0284182
2352	1	0	0	0	0	0.901	0.096	0	0	0.003	0.0356003
2353	0	0	0.999	0	0.001	0	0.097	0.901	0	0.002	0.0349668
2354	0.988	0.011	0.001	0	0	0.221	0.096	0.681	0	0.002	0.384162
2355	0.001	0.953	0.043	0.003	0	0	0.882	0.111	0.005	0.002	0.00962472
2356	0.684	0.01	0	0.306	0	0.018	0.876	0.002	0.102	0.002	0.509183
2357	0	0	0.998	0.002	0	0.091	0.001	0.232	0.674	0.002	0.388535
2358	1	0	0	0	0	0.323	0	0.675	0	0.002	0.32548
2359	0	0.999	0.001	0	0	0.001	0.996	0.001	0	0.002	0.00104085
2360	0.954	0	0.046	0	0	0.852	0	0.146	0	0.002	0.0158187
2361	0.27	0.683	0.047	0	0	0.681	0.003	0.298	0.016	0.002	0.331148
2362	0.003	0.043	0.953	0.001	0	0	0.111	0.887	0	0.002	0.0104431
2363	0	0	0.011	0.989	0	0	0.681	0.096	0.221	0.002	0.387823
2364	0	0.999	0	0.001	0	0	0.901	0.097	0	0.002	0.0359216
2365	0.003	0	0.997	0	0	0	0	0.998	0	0.002	0.00173299
2366	1	0	0	0	0	0.901	0.004	0.001	0.092	0.002	0.0356003
2367	0.02	0	0.979	0.001	0	0	0.092	0.905	0.001	0.002	0.0402362
2368	0	1	0	0	0	0	0.997	0	0.001	0.002	0.00104085
2369	1	0	0	0	0	0.996	0.002	0	0	0.002	0.0013883
2370	0	0	1	0	0	0	0.001	0.997	0	0.002	0.00104085
2371	0.083	0	0.917	0	0	0.004	0.09	0.904	0	0.002	0.0539473
2372	0	0	0.006	0.994	0	0	0.093	0.885	0.02	0.002	0.625996
2373	0.737	0	0.263	0	0	0.084	0.001	0.913	0	0.002	0.245118
2374	0	1	0	0	0	0	0.978	0.02	0	0.002	0.00768579
2375	0	0	1	0	0	0	0	0.998	0	0.002	0.000693648
2376	1	0	0	0	0	0.997	0	0.001	0	0.002	0.00104085
2377	1	0	0	0	0	0.997	0.001	0	0	0.002	0.00104085
2378	1	0	0	0	0	0.997	0.001	0	0	0.002	0.00104085
2379	0	0	1	0	0	0	0.02	0.978	0	0.002	0.00768579
2380	0	0.263	0	0.737	0	0	0.914	0	0.084	0.002	0.244991
2381	0.994	0.006	0	0	0	0.02	0.884	0.094	0	0.002	0.625999
2382	0	0	1	0	0	0	0.001	0.906	0.091	0.002	0.0337374
2383	0.001	0	0.999	0	0	0	0	0.998	0	0.002	0.00103985
2384	0.262	0	0.002	0.736	0	0	0.001	0.996	0.001	0.002	0.682135
2385	0	1	0	0	0	0	0.998	0	0	0.002	0.000693648
2386	0.307	0	0	0.693	0	0	0.903	0.001	0.094	0.002	0.549201
2387	0	0	0	1	0	0	0.001	0	0.997	0.002	0.00104085
2388	1	0	0	0	0	0.997	0	0.001	0	0.002	0.00104085
2389	0	0	1	0	0	0	0	0.998	0	0.002	0.000693648
2390	0	0	0	1	0	0.001	0.096	0	0.901	0.002	0.0356003
2391	0	0	1	0	0	0	0	0.998	0	0.002	0.000693648
2392	1	0	0	0	0	0.997	0	0.001	0	0.002	0.00104085
2393	0	0	0	1	0	0.769	0.05	0	0.179	0.002	0.442103
2394	0	1	0	0	0	0	0.998	0	0	0.002	0.000693648
2395	0	1	0	0	0	0	0.995	0.003	0	0.002	0.001736
2396	0	0	1	0	0	0	0.093	0.902	0.003	0.002	0.0352271
2397	0	0	1	0	0	0	0.093	0.902	0.003	0.002	0.0352271
2398	0	0	0	1	0	0	0.063	0.003	0.932	0.002	0.0241655
2399	0	0	1	0	0	0	0	0.996	0.002	0.002	0.0013883
2400	0	0	1	0	0	0	0.001	0.997	0	0.002	0.00104085
2401	0	0	0	1	0	0	0.096	0	0.901	0.003	0.0356003
2402	0	0.005	0	0.995	0	0.054	0.816	0.01	0.117	0.003	0.490867
2403	0	1	0	0	0	0	0.902	0.004	0.091	0.003	0.0352271
2404	0	0.007	0	0.993	0	0	0.989	0	0.008	0.003	0.649006
2405	0	0	1	0	0	0.002	0.095	0.899	0.001	0.003	0.0363475
2406	0.059	0.007	0	0.934	0	0.146	0.106	0	0.745	0.003	0.0419379
2407	0.995	0	0.005	0	0	0.012	0.092	0.891	0.002	0.003	0.64514
2408	0	0	0	1	0	0	0.006	0.09	0.901	0.003	0.0356003
2409	0	0	1	0	0	0.002	0	0.995	0	0.003	0.001736
2410	0	0	1	0	0	0	0	0.906	0.091	0.003	0.0337374
2411	1	0	0	0	0	0.901	0	0.091	0.005	0.003	0.0356003
2412	1	0	0	0	0	0.901	0	0.096	0	0.003	0.0356003
2413	0	0	1	0	0	0	0	0.997	0	0.003	0.00104085
2414	0	0	1	0	0	0	0.001	0.996	0	0.003	0.0013883
2415	0	0	1	0	0	0	0	0.997	0	0.003	0.00104085
2416	0	1	0	0	0	0	0.994	0.003	0	0.003	0.00208396
2417	0	1	0	0	0	0	0.997	0	0	0.003	0.00104085
2418	1	0	0	0	0	0.932	0.003	0.062	0	0.003	0.0241655
2419	0	0	0	1	0	0	0	0.096	0.901	0.003	0.0356003
2420	0	1	0	0	0	0	0.901	0.096	0	0.003	0.0356003
2421	0	0	1	0	0	0	0.001	0.994	0	0.005	0.00208396
2422	0	1	0	0	0	0.807	0.189	0	0	0.004	0.432794
2423	0	0	0	1	0	0.006	0	0	0.991	0.003	0.00312933
2424	0	1	0	0	0	0	0.901	0.008	0.006	0.085	0.0356003
2425	1	0	0	0	0	0.901	0	0.088	0	0.011	0.0356003
2426	1	0	0	0	0	0.997	0	0	0	0.003	0.00104085
2427	0.001	0.999	0	0	0	0.001	0.996	0	0	0.003	0.00104085
2428	0	0	1	0	0	0.096	0	0.901	0	0.003	0.0356003
2429	0	0	1	0	0	0	0	0.906	0	0.094	0.0337374
2430	1	0	0	0	0	0.901	0	0	0	0.099	0.0356003
2431	0	0	0	1	0	0	0	0.091	0.901	0.008	0.0356003
2432	1	0	0	0	0	0.997	0	0	0	0.003	0.00104085
2433	1	0	0	0	0	0.997	0	0	0	0.003	0.00104085
2434	1	0	0	0	0	0.997	0	0	0	0.003	0.00104085
2435	1	0	0	0	0	0.997	0	0	0	0.003	0.00104085
2436	0	0	1	0	0	0	0	0.997	0	0.003	0.00104085
2437	0	0.001	0.999	0	0	0	0.225	0.049	0.723	0.003	0.590981
2438	0	0	0	1	0	0	0	0	0.997	0.003	0.00104085
2439	1	0	0	0	0	0.997	0	0	0	0.003	0.00104085
2440	0	1	0	0	0	0	0.997	0	0	0.003	0.00104085
2441	0	0.001	0.006	0.993	0	0	0.929	0.002	0.066	0.003	0.563442
2442	0	1	0	0	0	0	0.997	0	0	0.003	0.00104085
2443	0	0.737	0	0.263	0	0	0.907	0	0.09	0.003	0.0275809
2444	0	0	1	0	0	0.002	0	0.995	0	0.003	0.001736
2445	0	0	1	0	0	0	0	0.997	0	0.003	0.00104085
2446	0	0	1	0	0	0	0	0.997	0	0.003	0.00104085
2447	0	0	1	0	0	0.003	0	0.994	0	0.003	0.00208396
2448	1	0	0	0	0	0.994	0	0.003	0	0.003	0.00208396
2449	0	0	0	1	0	0	0	0	0.997	0.003	0.00104085
2450	1	0	0	0	0	0.997	0	0	0	0.003	0.00104085
2451	1	0	0	0	0	0.997	0	0	0	0.003	0.00104085
2452	0	1	0	0	0	0	0.997	0	0	0.003	0.00104085
2453	1	0	0	0	0	0.994	0.003	0	0	0.003	0.00208396
2454	0	0	1	0	0	0	0	0.997	0	0.003	0.00104085
2455	0	0	1	0	0	0.091	0	0.906	0	0.003	0.0337374
2456	0	1	0	0	0	0	0.904	0.093	0	0.003	0.0344817
2457	0	0	0	1	0	0	0	0	0.997	0.003	0.00104085
2458	0	0	0.999	0.001	0	0	0.096	0.901	0	0.003	0.0359216
2459	1	0	0	0	0	0.901	0	0.096	0	0.003	0.0356003
2460	0	0	0	1	0	0	0	0	0.997	0.003	0.00104085
2461	0.937	0.002	0.005	0.056	0	0	0.997	0	0	0.003	0.685935
2462	0.005	0.993	0	0.002	0	0	0	0.007	0.99	0.003	0.685942
2463	0	1	0	0	0	0	0.996	0.001	0	0.003	0.0013883
2464	0	0.007	0.941	0.052	0	0	0.9	0.096	0.001	0.003	0.510222
2465	0	1	0	0	0	0	0.901	0.096	0	0.003	0.0356003
2466	0	1	0	0	0	0	0.901	0.096	0	0.003	0.0356003
2467	0	1	0	0	0	0	0.995	0	0.002	0.003	0.001736
2468	1	0	0	0	0	0.193	0	0.804	0	0.003	0.429133
2469	1	0	0	0	0	0.997	0	0	0	0.003	0.00104085
2470	0	0	1	0	0	0	0	0.997	0	0.003	0.00104085
2471	1	0	0	0	0	0.299	0.698	0	0	0.003	0.342748
2472	0	0	1	0	0	0	0	0.997	0	0.003	0.00104085
2473	0	0.001	0	0.999	0	0	0.095	0	0.902	0.003	0.0327691
2474	0	0.006	0	0.994	0	0	0.982	0	0.015	0.003	0.635836
2475	0	1	0	0	0	0	0.997	0	0	0.003	0.00104085
2476	1	0	0	0	0	0.992	0.005	0	0	0.003	0.00278062
2477	0	0.001	0	0.999	0	0	0.907	0	0.09	0.003	0.533961
2478	1	0	0	0	0	0.997	0	0	0	0.003	0.00104085
2479	0	0	0	1	0	0	0	0.698	0.299	0.003	0.342748
2480	0	1	0	0	0	0	0.997	0	0	0.003	0.00104085
2481	0	0	1	0	0	0	0	0.997	0	0.003	0.00104085
2482	1	0	0	0	0	0.298	0	0.699	0	0.003	0.343483
2483	0	1	0	0	0	0	0.997	0	0	0.003	0.00104085
2484	0	0	1	0	0	0	0.096	0.901	0	0.003	0.0356003
2485	0	0	1	0	0	0	0.096	0.901	0	0.003	0.0356003
2486	0	0.941	0.059	0	0	0.001	0.096	0.9	0	0.003	0.422384
2487	0	0	1	0	0	0	0.001	0.996	0	0.003	0.0013883
2488	0.001	0	0.994	0.005	0	0.99	0.007	0	0	0.003	0.689198
2489	0.056	0	0.002	0.942	0	0	0	0.997	0	0.003	0.685935
2490	0	0	1	0	0	0	0	0.997	0	0.003	0.00104085
2491	0	0	0	1	0	0	0.09	0	0.907	0.003	0.0333656
2492	0	0	0	1	0	0	0	0	0.997	0.003	0.00104085
2493	0	0	0	1	0	0	0	0	0.997	0.003	0.00104085
2494	0	0	1	0	0	0	0	0.997	0	0.003	0.00104085
2495	0	0	1	0	0	0	0.093	0.904	0	0.003	0.0344817
2496	0	1	0	0	0	0	0.901	0	0.096	0.003	0.0356003
2497	1	0	0	0	0	0.997	0	0	0	0.003	0.00104085
2498	0	1	0	0	0	0	0.997	0	0	0.003	0.00104085
2499	0	1	0	0	0	0.003	0.994	0	0	0.003	0.00208396
2500	0	0	0	1	0	0	0.003	0	0.994	0.003	0.00208396
2501	0	1	0	0	0	0.003	0.994	0	0	0.003	0.00208396
2502	0	0	1	0	0	0	0	0.997	0	0.003	0.00104085
2503	1	0	0	0	0	0.9	0.09	0.007	0	0.003	0.0359738
2504	0	0	0	1	0	0	0.007	0	0.988	0.005	0.00417699
2505	0	0	1	0	0	0	0	0.995	0	0.005	0.001736
2506	0	0	0	1	0	0	0	0	0.995	0.005	0.001736
2507	0	1	0	0	0	0	0.995	0	0	0.005	0.001736
2508	0	0	1	0	0	0	0	0.995	0	0.005	0.001736
2509	0.001	0	0.999	0	0	0	0	0.992	0.003	0.005	0.00312532
2510	0	1	0	0	0	0	0.994	0.001	0	0.005	0.00208396
2511	0	0	0	1	0	0	0	0	0.994	0.006	0.00208396
2512	0	1	0	0	0	0	0.995	0	0	0.005	0.001736
2513	0.999	0	0.001	0	0	0.161	0	0.738	0.096	0.005	0.45574
2514	0	0	0	1	0	0	0	0.001	0.994	0.005	0.00208396
2515	0	1	0	0	0	0	0.995	0	0	0.005	0.001736
2516	0.786	0	0.006	0.208	0	0	0.096	0.899	0	0.005	0.675109
2517	0	1	0	0	0	0	0.994	0	0	0.006	0.00208396
2518	1	0	0	0	0	0.994	0	0	0	0.006	0.00208396
2519	0	0	0	1	0	0	0.003	0	0.991	0.006	0.00312933
2520	0	1	0	0	0	0	0.994	0	0	0.006	0.00208396
2521	0	1	0	0	0	0	0.994	0	0	0.006	0.00208396
2522	0	0	0	1	0	0	0	0	0.994	0.006	0.00208396
2523	0	0	1	0	0	0	0	0.994	0	0.006	0.00208396
2524	0	0	1	0	0	0	0	0.994	0	0.006	0.00208396
2525	0	0	1	0	0	0	0.09	0.904	0	0.006	0.0344817
2526	0	0	1	0	0	0	0.09	0.904	0	0.006	0.0344817
2527	0	1	0	0	0	0	0.988	0.006	0	0.006	0.00417699
2528	0	0	0	1	0	0	0	0	0.994	0.006	0.00208396
2529	0	0	1	0	0	0	0	0.994	0	0.006	0.00208396
2530	0.681	0	0.006	0.313	0	0.854	0.096	0.044	0	0.006	0.156868
2531	1	0	0	0	0	0.994	0	0	0	0.006	0.00208396
2532	0	0	1	0	0	0	0	0.994	0	0.006	0.00208396
2533	0.001	0.636	0	0.363	0	0.7	0.116	0	0.178	0.006	0.356327
2534	0.082	0.918	0	0	0	0.991	0	0	0.003	0.006	0.548324
2535	0	0	1	0	0	0	0	0.994	0	0.006	0.00208396
2536	0	0	1	0	0	0	0.006	0.988	0	0.006	0.00417699
2537	0	0	0	1	0	0	0.006	0.09	0.898	0.006	0.0367216
2538	0	1	0	0	0	0	0.904	0.09	0	0.006	0.0344817
2539	0	1	0	0	0	0	0.994	0	0	0.006	0.00208396
2540	0	1	0	0	0	0	0.994	0	0	0.006	0.00208396
2541	1	0	0	0	0	0.994	0	0	0	0.006	0.00208396
2542	1	0	0	0	0	0.994	0	0	0	0.006	0.00208396
2543	0	0	1	0	0	0	0	0.994	0	0.006	0.00208396
2544	0	0	1	0	0	0	0	0.994	0	0.006	0.00208396
2545	0	0	1	0	0	0	0	0.994	0	0.006	0.00208396
2546	0	0	0	1	0	0	0	0	0.994	0.006	0.00208396
2547	0.994	0	0	0.006	0	0.003	0	0.093	0.898	0.006	0.664905
2548	0	0	0.002	0.998	0	0	0	0.994	0	0.006	0.685938
2549	0	0	1	0	0	0	0	0.994	0	0.006	0.00208396
2550	0	0	1	0	0	0	0	0.994	0	0.006	0.00208396
2551	0	1	0	0	0	0	0.904	0.09	0	0.006	0.0344817
2552	0	0	0	1	0	0	0	0	0.994	0.006	0.00208396
2553	0	0	1	0	0	0	0	0.994	0	0.006	0.00208396
2554	0	0	0	1	0	0	0.006	0	0.988	0.006	0.00417699
2555	0	0	0	1	0	0	0.006	0	0.988	0.006	0.00417699
2556	0	1	0	0	0	0	0.994	0	0	0.006	0.00208396
2557	0	0	1	0	0	0.09	0	0.904	0	0.006	0.0344817
2558	0	1	0	0	0	0	0.994	0	0	0.006	0.00208396
2559	0	1	0	0	0	0	0.994	0	0	0.006	0.00208396
2560	0.998	0.002	0	0	0	0	0.994	0	0	0.006	0.685938
2561	0.006	0	0	0.994	0	0.991	0	0.003	0	0.006	0.674817
2562	0	0	0	1	0	0	0	0	0.994	0.006	0.00208396
2563	0	0	0	1	0	0	0	0	0.994	0.006	0.00208396
2564	1	0	0	0	0	0.994	0	0	0	0.006	0.00208396
2565	1	0	0	0	0	0.994	0	0	0	0.006	0.00208396
2566	1	0	0	0	0	0.994	0	0	0	0.006	0.00208396
2567	0	0	1	0	0	0	0	0.994	0	0.006	0.00208396
2568	0.208	0.006	0	0.786	0	0	0.898	0.096	0	0.006	0.675112
2569	0	0	1	0	0	0	0	0.994	0	0.006	0.00208396
2570	0	0	1	0	0	0	0	0.994	0	0.006	0.00208396
2571	0	0.001	0	0.999	0	0.096	0.736	0	0.162	0.006	0.454756
2572	1	0	0	0	0	0.991	0	0.003	0	0.006	0.00312933
2573	0	1	0	0	0	0	0.994	0	0	0.006	0.00208396
2574	0	0	1	0	0	0	0	0.995	0	0.005	0.001736
2575	0	0.726	0	0.274	0	0.001	0.742	0	0.252	0.005	0.00235314
2576	0	0	1	0	0	0	0	0.995	0	0.005	0.001736
2577	1	0	0	0	0	0.994	0.001	0	0	0.005	0.00208396
2578	0	0	1	0	0	0	0.001	0.994	0	0.005	0.00208396
2579	0	0.999	0	0.001	0	0.003	0.992	0	0	0.005	0.00312532
2580	0	0	0	1	0	0	0	0	0.994	0.006	0.00208396
2581	0	0	1	0	0	0	0	0.994	0	0.006	0.00208396
2582	0	0	1	0	0	0	0	0.994	0	0.006	0.00208396
2583	0	0	1	0	0	0	0	0.995	0	0.005	0.001736
2584	0	0	0	1	0	0	0	0	0.995	0.005	0.001736
2585	0	0	0	1	0	0	0.001	0	0.994	0.005	0.00208396
2586	0	0.015	0	0.985	0	0.001	0.9	0	0.094	0.005	0.495284
2587	1	0	0	0	0	0.994	0	0.001	0	0.005	0.00208396
2588	0.269	0	0.731	0	0	0	0	0.995	0	0.005	0.105096
2589	1	0	0	0	0	0.994	0.001	0	0	0.005	0.00208396
2590	1	0	0	0	0	0.898	0.097	0	0	0.005	0.0367216
2591	0	1	0	0	0	0	0.995	0	0	0.005	0.001736
2592	0	0	1	0	0	0	0	0.995	0	0.005	0.001736
2593	0	0	0	1	0	0	0.001	0	0.994	0.005	0.00208396
2594	0	1	0	0	0	0	0.995	0	0	0.005	0.001736
2595	0	0	1	0	0	0	0	0.995	0	0.005	0.001736
2596	0	0	0	1	0	0.001	0.001	0	0.993	0.005	0.00243216
2597	0	0	1	0	0	0.001	0	0.994	0	0.005	0.00208396
2598	1	0	0	0	0	0.994	0	0.001	0	0.005	0.00208396
2599	0	0	1	0	0	0	0	0.995	0	0.005	0.001736
2600	1	0	0	0	0	0.994	0	0.001	0	0.005	0.00208396
2601	0	1	0	0	0	0	0.995	0	0	0.005	0.001736
2602	1	0	0	0	0	0.994	0	0	0	0.006	0.00208396
2603	0	0	1	0	0	0	0	0.995	0	0.005	0.001736
2604	0	0	0	1	0	0	0	0.097	0.898	0.005	0.0367216
2605	0	0	0	1	0	0	0	0.001	0.994	0.005	0.00208396
2606	0	0.731	0	0.269	0	0	0.995	0	0	0.005	0.105096
2607	0	0	1	0	0	0	0	0.996	0	0.004	0.0013883
2608	0	0	1	0	0	0	0	0.996	0	0.004	0.0013883
2609	0	0	0	1	0	0.094	0	0.001	0.901	0.004	0.0356003
2610	0	1	0	0	0	0	0.906	0	0.09	0.004	0.0337374
2611	0	0.999	0	0.001	0	0	0.178	0.09	0.728	0.004	0.439333
2612	0	1	0	0	0	0.001	0.994	0.001	0	0.004	0.00208396
2613	0	0	0	1	0	0	0.002	0	0.995	0.003	0.001736
2614	1	0	0	0	0	0.995	0	0.002	0	0.003	0.001736
2615	0	0	0	1	0	0.002	0.004	0.002	0.989	0.003	0.00382752
2616	0	1	0	0	0	0	0.995	0.002	0	0.003	0.001736
2617	0	0.001	0	0.999	0	0	0.896	0.002	0.098	0.004	0.524152
2618	0.001	0	0.929	0.07	0	0.09	0.001	0.906	0	0.003	0.054504
2619	0	0.999	0	0.001	0	0	0.844	0	0.153	0.003	0.054658
2620	0	0.999	0	0.001	0	0	0.989	0.005	0.002	0.004	0.00321669
2621	0	0	1	0	0	0.732	0	0.264	0.001	0.003	0.369283
2622	0	0	0	1	0	0	0.898	0.096	0.003	0.003	0.682931
2623	0	0	1	0	0	0.032	0	0.965	0	0.003	0.0122859
2624	0	0	1	0	0	0	0	0.997	0	0.003	0.00104085
2625	0.329	0	0.671	0	0	0	0	0.997	0	0.003	0.131094
2626	0	0.995	0	0.005	0	0.002	0.899	0	0.095	0.004	0.028028
2627	0	0	1	0	0	0	0	0.996	0	0.004	0.0013883
2628	0	0.079	0	0.921	0	0	0.931	0.003	0.062	0.004	0.438909
2629	0.006	0	0	0.994	0	0.898	0	0.008	0.09	0.004	0.520047
2630	0.001	0	0.638	0.361	0	0	0.001	0.995	0	0.004	0.146862
2631	0	0.071	0.929	0	0	0	0	0.996	0	0.004	0.0265761
2632	1	0	0	0	0	0.898	0.091	0.007	0	0.004	0.0367216
2633	0.246	0	0.707	0.047	0	0.148	0.091	0.75	0.007	0.004	0.0477017
2634	0.758	0	0.229	0.013	0	0.161	0	0.833	0.002	0.004	0.200162
2635	0.235	0.007	0.001	0.757	0	0	0.85	0.002	0.144	0.004	0.473942
2636	0	0	0	1	0	0	0.097	0.001	0.898	0.004	0.0367216
2637	0	0	0	1	0	0	0.001	0	0.995	0.004	0.001736
2638	0	0	1	0	0	0	0	0.996	0	0.004	0.0013883
2639	1	0	0	0	0	0.995	0	0	0	0.005	0.001736
2640	0.139	0.045	0.816	0	0	0.001	0	0.994	0	0.005	0.0672633
2641	0.49	0	0.509	0.001	0	0.147	0	0.848	0	0.005	0.0721896
2642	0.106	0	0.894	0	0	0	0.001	0.994	0	0.005	0.040141
2643	0.097	0	0.903	0	0	0	0	0.994	0	0.006	0.0367888
2644	0.036	0	0.964	0	0	0.264	0	0.73	0	0.006	0.0591195
2645	0	0.089	0.904	0.007	0	0.004	0	0.988	0.002	0.006	0.0359789
2646	0	0.995	0	0.005	0	0	0.898	0.096	0.001	0.005	0.0369748
2647	0	0	0	1	0	0	0.093	0.005	0.897	0.005	0.0370959
2648	0	0	1	0	0	0.001	0.727	0.182	0.085	0.005	0.439286
2649	0.001	0.993	0	0.006	0	0.003	0.107	0.001	0.884	0.005	0.498557
2650	0	0.006	0	0.994	0	0	0.269	0	0.726	0.005	0.0930807
2651	0	0.999	0	0.001	0	0	0.994	0.001	0	0.005	0.00242915
2652	0	0.999	0	0.001	0	0	0.916	0	0.079	0.005	0.0276705
2653	0	0	0	1	0	0.001	0.092	0	0.901	0.006	0.0356003
2654	1	0	0	0	0	0.994	0	0	0	0.006	0.00208396
2655	0	0	1	0	0	0	0	0.995	0	0.005	0.001736
2656	0	0	0	1	0	0	0	0.001	0.994	0.005	0.00208396
2657	1	0	0	0	0	0.994	0	0.001	0	0.005	0.00208396
2658	0	1	0	0	0	0	0.995	0	0	0.005	0.001736
2659	0	0	1	0	0	0	0	0.995	0	0.005	0.001736
2660	1	0	0	0	0	0.995	0	0	0	0.005	0.001736
2661	0	0	1	0	0	0	0.001	0.994	0	0.005	0.00208396
2662	1	0	0	0	0	0.994	0.001	0	0	0.005	0.00208396
2663	0	0	1	0	0	0	0	0.995	0	0.005	0.001736
2664	0	0	1	0	0	0	0	0.995	0	0.005	0.001736
2665	1	0	0	0	0	0.994	0.001	0	0	0.005	0.00208396
2666	0	1	0	0	0	0.096	0.899	0	0	0.005	0.0363475
2667	0	1	0	0	0	0	0.994	0.001	0	0.005	0.00208396
2668	0.001	0	0.999	0	0	0.088	0	0.907	0	0.005	0.030947
2669	0.001	0	0.999	0	0	0	0.001	0.994	0	0.005	0.00242915
2670	0.994	0	0.006	0	0	0.726	0	0.269	0	0.005	0.0930807
2671	0.006	0	0.993	0.001	0	0.878	0.001	0.113	0.003	0.005	0.491661
2672	0	0	0	1	0	0.084	0.006	0.727	0.178	0.005	0.443047
2673	0	0	1	0	0	0	0.004	0.99	0	0.006	0.0034783
2674	0.005	0	0.995	0	0	0.013	0.096	0.886	0	0.005	0.0375046
2675	1	0	0	0	0	0.897	0.094	0.004	0	0.005	0.0370959
2676	0	1	0	0	0	0	0.902	0.093	0	0.005	0.0352271
2677	0.006	0	0.993	0.001	0	0.124	0.092	0.779	0	0.005	0.0733386
2678	0.892	0.098	0.001	0.009	0	0.014	0.727	0.25	0	0.009	0.503392
2679	1	0	0	0	0	0.897	0	0.098	0	0.005	0.0370959
2680	0	0.992	0	0.008	0	0	0.995	0	0	0.005	0.00450659
2681	0	1	0	0	0	0	0.995	0	0	0.005	0.001736
2682	0.004	0	0.034	0.962	0	0	0	0.161	0.833	0.006	0.028251
2683	0	1	0	0	0	0	0.994	0	0	0.006	0.00208396
2684	0	0	0	1	0	0	0.001	0	0.994	0.005	0.00208396
2685	0	0	1	0	0	0.003	0	0.992	0	0.005	0.00278062
2686	0	0	1	0	0	0	0	0.995	0	0.005	0.001736
2687	0	0	0	1	0	0.027	0.001	0	0.967	0.005	0.0115753
2688	0	0	1	0	0	0	0.092	0.19	0.713	0.005	0.431875
2689	0	0	0.005	0.995	0	0.002	0.005	0.007	0.981	0.005	0.0042674
2690	0.273	0	0	0.727	0	0.27	0.709	0.001	0.015	0.005	0.468278
2691	0	0.984	0	0.016	0	0	0.994	0	0	0.006	0.00763726
2692	0	0.867	0.133	0	0	0	0.994	0	0	0.006	0.0503421
2693	0.001	0	0.991	0.008	0	0.898	0	0.096	0	0.006	0.526944
2694	0	0	1	0	0	0	0	0.994	0	0.006	0.00208396
2695	0	0	0	1	0	0	0.727	0	0.267	0.006	0.366941
2696	0	0	0	1	0	0	0	0	0.994	0.006	0.00208396
2697	0.001	0	0.999	0	0	0	0	0.994	0	0.006	0.00242915
2698	0	0	0	1	0	0	0	0	0.994	0.006	0.00208396
2699	0	0.939	0.058	0.003	0	0.002	0.954	0.001	0.037	0.006	0.0292509
2700	0.989	0.003	0.003	0.005	0	0	0.977	0.001	0.016	0.006	0.676078
2701	0	0.952	0	0.048	0	0	0.857	0.005	0.132	0.006	0.015251
2702	0	0	1	0	0	0.088	0.003	0.179	0.721	0.009	0.442103
2703	0	1	0	0	0	0	0.989	0	0	0.011	0.00382752
2704	0	1	0	0	0	0.001	0.904	0	0.001	0.094	0.0344817
2705	1	0	0	0	0	0.902	0.003	0.001	0	0.094	0.0352271
2706	0.048	0	0.952	0	0	0.126	0	0.86	0	0.014	0.0150809
2707	0.005	0.003	0.003	0.989	0	0.007	0.001	0.985	0	0.007	0.677754
2708	0.003	0.057	0.939	0.001	0	0.014	0	0.977	0.003	0.006	0.0242149
2709	0	0	1	0	0	0	0	0.994	0	0.006	0.00208396
2710	0	0.999	0	0.001	0	0	0.994	0	0	0.006	0.00242915
2711	1	0	0	0	0	0.994	0	0	0	0.006	0.00208396
2712	0	0.004	0	0.996	0	0.726	0.191	0.002	0.075	0.006	0.547532
2713	0.005	0.113	0	0.882	0	0.935	0.049	0.007	0.002	0.007	0.620824
2714	0	0	1	0	0	0	0	0.994	0	0.006	0.00208396
2715	0	1	0	0	0	0	0.994	0	0	0.006	0.00208396
2716	0.008	0.991	0	0.001	0	0	0.098	0	0.896	0.006	0.524528
2717	0	0.132	0.868	0	0	0	0	0.994	0	0.006	0.0499604
2718	0.016	0	0.984	0	0	0	0	0.994	0	0.006	0.00763726
2719	0	0	1	0	0	0	0	0.994	0	0.006	0.00208396
2720	0	0	0	1	0	0	0.096	0	0.898	0.006	0.0367216
2721	1	0	0	0	0	0.994	0	0	0	0.006	0.00208396
2722	0	0	1	0	0	0	0	0.994	0	0.006	0.00208396
2723	0	1	0	0	0	0	0.995	0	0	0.005	0.001736
2724	0	0	0	1	0	0	0.868	0	0.127	0.005	0.494739
2725	1	0	0	0	0	0.994	0	0.001	0	0.005	0.00208396
2726	0.065	0.019	0	0.916	0	0.109	0.096	0	0.79	0.005	0.0209568
2727	0.007	0	0.993	0	0	0	0	0.995	0	0.005	0.00415939
2728	0.001	0	0	0.999	0	0	0.098	0	0.897	0.005	0.0374162
2729	0.01	0.001	0.097	0.892	0	0	0.25	0.727	0.014	0.009	0.50446
2730	0	0.993	0.001	0.006	0	0	0.78	0.092	0.123	0.005	0.070188
2731	0	0	1	0	0	0	0.086	0.902	0.007	0.005	0.0352271
2732	0	0	1	0	0	0	0.003	0.986	0.002	0.009	0.0048767
2733	1	0	0	0	0	0.196	0	0.71	0.089	0.005	0.426411
2734	0.994	0.006	0	0	0	0.881	0.014	0.01	0.003	0.092	0.0389166
2735	0.188	0	0.69	0.122	0	0	0.092	0.903	0	0.005	0.148197
2736	0.577	0.395	0.028	0	0	0	0.091	0.904	0	0.005	0.513113
2737	0	0	1	0	0	0	0	0.994	0	0.006	0.00208396
2738	1	0	0	0	0	0.993	0	0	0	0.007	0.00243216
2739	0	0	0	1	0	0	0	0	0.994	0.006	0.00208396
2740	1	0	0	0	0	0.994	0	0	0	0.006	0.00208396
2741	1	0	0	0	0	0.994	0	0	0	0.006	0.00208396
2742	0	0.996	0.004	0	0	0.006	0.74	0.249	0	0.005	0.0906894
2743	0	0.997	0	0.003	0	0	0.904	0.091	0	0.005	0.0354487
2744	0	0	1	0	0	0	0.091	0.904	0	0.005	0.0344817
2745	0	1	0	0	0	0	0.994	0.001	0	0.005	0.00208396
2746	0	0	0	1	0	0	0.001	0	0.994	0.005	0.00208396
2747	0	0	1	0	0	0	0	0.995	0	0.005	0.001736
2748	1	0	0	0	0	0.995	0	0	0	0.005	0.001736
2749	1	0	0	0	0	0.995	0	0	0	0.005	0.001736
2750	0.995	0	0.005	0	0	0.984	0	0.011	0	0.005	0.00232464
2751	0	0	1	0	0	0	0	0.994	0	0.006	0.00208396
2752	0	1	0	0	0	0	0.994	0	0	0.006	0.00208396
2753	1	0	0	0	0	0.994	0	0	0	0.006	0.00208396
2754	0	0	0	1	0	0	0	0	0.994	0.006	0.00208396
2755	0.001	0.999	0	0	0	0	0.994	0	0	0.006	0.00242915
2756	0	0	0	1	0	0	0	0	0.994	0.006	0.00208396
2757	1	0	0	0	0	0.994	0	0	0	0.006	0.00208396
2758	1	0	0	0	0	0.994	0	0.001	0	0.005	0.00208396
2759	0	0	1	0	0	0	0.001	0.994	0	0.005	0.00208396
2760	0	1	0	0	0	0	0.895	0.091	0.009	0.005	0.0378455
2761	0.003	0	0.997	0	0	0	0.091	0.904	0	0.005	0.0354487
2762	0	0.003	0.996	0.001	0	0	0.246	0.74	0.009	0.005	0.0912231
2763	0	0	1	0	0	0.001	0	0.994	0	0.005	0.00208396
2764	1	0	0	0	0	0.995	0	0	0	0.005	0.001736
2765	1	0	0	0	0	0.994	0	0.001	0	0.005	0.00208396
2766	0.572	0	0.428	0	0	0.647	0.001	0.347	0	0.005	0.0053541
2767	0	1	0	0	0	0	0.994	0.001	0	0.005	0.00208396
2768	0	0.028	0.397	0.575	0	0	0.904	0.091	0	0.005	0.512906
2769	0.122	0.457	0	0.421	0	0	0.903	0.092	0	0.005	0.259058
2770	0.006	0.018	0.976	0	0	0.201	0.001	0.701	0.092	0.005	0.10773
2771	0	0.945	0	0.055	0	0	0.994	0	0	0.006	0.0214506
2772	0	0.962	0	0.038	0	0	0.994	0.001	0	0.005	0.0153801
2773	0.001	0.023	0	0.976	0	0.003	0.954	0	0.037	0.006	0.558157
2774	0	0.857	0.024	0.119	0	0	0.994	0.001	0	0.005	0.0520775
2775	0.947	0	0.053	0	0	0.898	0	0.097	0	0.005	0.00533285
2776	1	0	0	0	0	0.994	0	0	0.001	0.005	0.00208396
2777	0.005	0	0.995	0	0	0.094	0	0.901	0	0.005	0.0273092
2778	1	0	0	0	0	0.994	0	0.001	0	0.005	0.00208396
2779	0	0.005	0	0.995	0	0.094	0.002	0	0.899	0.005	0.0358599
2780	0	0	1	0	0	0.025	0	0.876	0.094	0.005	0.0450257
2781	1	0	0	0	0	0.995	0	0.001	0	0.004	0.001736
2782	0	0	1	0	0	0	0.001	0.995	0	0.004	0.001736
2783	0.873	0	0.001	0.126	0	0.134	0.002	0.86	0	0.004	0.491807
2784	0.006	0.137	0	0.857	0	0.004	0.831	0	0.161	0.004	0.270214
2785	0.068	0.836	0	0.096	0	0.007	0.739	0.097	0.153	0.004	0.0541507
2786	0	0	0	1	0	0	0.001	0.097	0.898	0.004	0.0367216
2787	0	0.948	0.052	0	0	0	0.996	0	0	0.004	0.0197044
2788	0.311	0.688	0	0.001	0	0	0.995	0.001	0	0.004	0.123943
2789	0	0.999	0	0.001	0	0.088	0.9	0.008	0	0.004	0.0362948
2790	0.002	0.003	0.499	0.496	0	0.877	0.092	0.021	0.006	0.004	0.619158
2791	0	0	0.992	0.001	0.007	0.005	0.831	0.012	0.146	0.006	0.653142
2792	0.056	0	0.937	0	0.007	0.012	0.232	0.741	0.009	0.006	0.0970031
2793	0.554	0.012	0.427	0	0.007	0.005	0.173	0.816	0	0.006	0.252328
2794	0.405	0.465	0.113	0	0.017	0	0.299	0.039	0.242	0.42	0.358247
2795	0.02	0.757	0.001	0.034	0.188	0	0.003	0.002	0.002	0.993	0.419704
2796	0.156	0.018	0.003	0.801	0.022	0	0.012	0.016	0.006	0.966	0.608487
2797	0.003	0.166	0.002	0.815	0.014	0.005	0.204	0.591	0.068	0.132	0.413665
2798	0.265	0.002	0.623	0.1	0.01	0.025	0.102	0.297	0.565	0.011	0.208258
2799	0.961	0.005	0.012	0.009	0.013	0.186	0.175	0.166	0.461	0.012	0.374641
2800	0.104	0.026	0.806	0.05	0.014	0.865	0.006	0.108	0.01	0.011	0.33217
2801	0.015	0.343	0.094	0.534	0.014	0.849	0.106	0.033	0.004	0.008	0.477233
2802	0	0.591	0.06	0.335	0.014	0.027	0.069	0.806	0.087	0.011	0.357653
2803	0	0.958	0.011	0.023	0.008	0	0.829	0.161	0.004	0.006	0.0452638
2804	0	0.946	0	0.045	0.009	0.008	0.765	0.213	0.007	0.007	0.0892013
2805	0.001	0.977	0	0.013	0.009	0.063	0.016	0.912	0.002	0.007	0.641184
2806	0	0.046	0	0.012	0.942	0.001	0.006	0.003	0	0.99	0.0145669
2807	0.005	0.004	0.002	0.986	0.003	0.088	0.001	0.856	0.02	0.035	0.620769
2808	0.379	0.002	0.603	0.016	0	0	0.094	0.023	0.878	0.005	0.598893
2809	0.994	0.005	0.001	0	0	0.899	0.002	0.095	0	0.004	0.0334023
2810	0.999	0	0.001	0	0	0.993	0.001	0.002	0	0.004	0.00182234
2811	0.001	0.001	0.998	0	0	0	0.001	0.995	0	0.004	0.001734
2812	0.029	0	0.971	0	0	0.12	0.004	0.872	0	0.004	0.0190235
2813	0.238	0.002	0.759	0.001	0	0.742	0.154	0.098	0.002	0.004	0.26287
2814	0.253	0.529	0.002	0.216	0	0.001	0.993	0.001	0.001	0.004	0.194184
2815	0	0.993	0	0.007	0	0	0.903	0.001	0.092	0.004	0.0244666
2816	0	0.216	0.783	0.001	0	0	0.995	0.001	0	0.004	0.405393
2817	0.211	0.002	0.001	0.786	0	0.002	0.007	0.799	0.188	0.004	0.44235
2818	0	0.458	0.011	0.531	0	0	0.005	0.989	0.001	0.005	0.645428
2819	0.001	0.41	0.589	0	0	0.005	0	0.99	0	0.005	0.170296
2820	0.85	0	0.138	0.011	0.001	0.952	0.001	0.027	0.014	0.006	0.02329
2821	1	0	0	0	0	0.994	0	0.001	0	0.005	0.00208396
2822	0	0	1	0	0	0	0	0.995	0	0.005	0.001736
2823	1	0	0	0	0	0.995	0	0	0	0.005	0.001736
2824	0	0.998	0	0.002	0	0.099	0.888	0	0.008	0.005	0.0386122
2825	0	0.271	0.01	0.718	0.001	0.001	0.129	0.458	0.407	0.005	0.173753
2826	0.999	0	0	0	0.001	0.994	0	0.001	0	0.005	0.00107747
2827	0	0.588	0.41	0.001	0.001	0	0.995	0	0	0.005	0.169626
2828	0.012	0.012	0.975	0	0.001	0.001	0.989	0.006	0	0.004	0.639345
2829	0.797	0.001	0.002	0.2	0	0.188	0.796	0.01	0.002	0.004	0.440914
2830	0.001	0.786	0.212	0	0.001	0	0.003	0.992	0	0.005	0.401771
2831	0	0	0.999	0.001	0	0	0.001	0.906	0.087	0.006	0.0313242
2832	0	0	0	1	0	0	0	0.002	0.993	0.005	0.00243216
2833	0	0.001	0	0.999	0	0.108	0.001	0.728	0.156	0.007	0.46382
2834	0	0	1	0	0	0	0	0.995	0	0.005	0.001736
2835	1	0	0	0	0	0.994	0	0.001	0	0.005	0.00208396
2836	0	0	0	1	0	0.002	0	0	0.993	0.005	0.00243216
2837	1	0	0	0	0	0.256	0.002	0.736	0.001	0.005	0.375596
2838	0	0	1	0	0	0	0	0.994	0	0.006	0.00208396
2839	0	0	1	0	0	0	0.002	0.993	0	0.005	0.00243216
2840	0	0.302	0	0.698	0	0	0.901	0.094	0	0.005	0.354218
2841	0.211	0.297	0.002	0.49	0	0	0.993	0.001	0.001	0.005	0.34058
2842	0.227	0.003	0.77	0	0	0.015	0.004	0.976	0	0.005	0.0636106
2843	0	0.001	0.999	0	0	0	0.095	0.9	0	0.005	0.0335152
2844	0.009	0	0.991	0	0	0.556	0	0.437	0	0.007	0.230316
2845	0.001	0	0.006	0.993	0	0.007	0	0.985	0.002	0.006	0.66612
2846	0.002	0	0.998	0	0	0.082	0	0.912	0	0.006	0.0274343
2847	0	0	0	1	0	0	0	0	0.994	0.006	0.00208396
2848	0	0	1	0	0	0	0	0.995	0	0.005	0.001736
2849	0	0	0.225	0.775	0	0	0.001	0.098	0.896	0.005	0.0170989
2850	1	0	0	0	0	0.994	0	0.001	0	0.005	0.00208396
2851	0.999	0	0	0	0.001	0.995	0	0	0	0.005	0.000729764
2852	0.001	0	0.994	0	0.005	0	0.001	0.987	0	0.012	0.0014418
2853	0	0.9	0.001	0.083	0.016	0	0.965	0.006	0.004	0.025	0.0240944
2854	0.004	0	0.974	0	0.022	0.007	0.052	0.884	0.003	0.054	0.0238348
2855	0	0.931	0	0.034	0.035	0	0.838	0.055	0.004	0.103	0.0358146
2856	0.368	0	0.004	0.589	0.039	0.091	0.663	0.094	0.003	0.149	0.51309
2857	0	0	0.958	0	0.042	0.006	0	0.813	0	0.181	0.028392
2858	0.001	0.174	0	0.616	0.209	0	0.455	0	0.097	0.448	0.16043
2859	0.11	0	0	0	0.89	0.049	0	0.001	0	0.95	0.00683912
2860	0.007	0	0	0.001	0.992	0.003	0	0	0	0.997	0.00076113
2861	0.212	0.015	0.172	0.187	0.414	0.005	0.064	0.504	0.038	0.389	0.14116
2862	0.02	0.002	0.486	0.002	0.49	0.019	0.049	0.564	0.003	0.365	0.0195482
2863	0.017	0.219	0.018	0.156	0.59	0.015	0.378	0.073	0.092	0.442	0.0291567
2864	0.038	0.018	0.279	0.022	0.643	0.01	0.051	0.429	0.015	0.495	0.0216297
2865	0.012	0.086	0.009	0.204	0.689	0.046	0.219	0.04	0.112	0.583	0.034617
2866	0.076	0.041	0.079	0.083	0.721	0.113	0.091	0.137	0.049	0.61	0.0151506
2867	0.064	0.043	0.084	0.068	0.741	0.106	0.068	0.147	0.024	0.655	0.0151991
2868	0.139	0.012	0.04	0.032	0.777	0.163	0.041	0.097	0.021	0.678	0.0130439
2869	0.027	0.012	0.141	0.014	0.806	0.029	0.023	0.222	0.012	0.714	0.00688529
2870	0.006	0.12	0.008	0.035	0.831	0.007	0.225	0.012	0.013	0.743	0.012186
2871	0.06	0.008	0.031	0.047	0.854	0.007	0.19	0.013	0.02	0.77	0.0696542
2872	0.029	0.025	0.042	0.031	0.873	0.016	0.067	0.092	0.025	0.8	0.0116646
2873	0.06	0.011	0.017	0.012	0.9	0.059	0.022	0.069	0.008	0.842	0.0100482
2874	0.004	0.067	0.006	0.018	0.905	0.009	0.117	0.019	0.007	0.848	0.00742491
2875	0.005	0.051	0.002	0.026	0.916	0.002	0.119	0.013	0.006	0.86	0.0133903
2876	0.014	0.004	0.046	0.007	0.929	0.005	0.008	0.103	0.005	0.879	0.00747174
2877	0.014	0	0.042	0.007	0.937	0.005	0.009	0.086	0.003	0.897	0.0087179
2878	0.001	0.008	0.002	0.047	0.942	0.004	0.051	0.006	0.026	0.913	0.0113901
2879	0.032	0.005	0.007	0.004	0.952	0.022	0.018	0.024	0.006	0.93	0.00504488
2880	0.003	0.03	0.002	0.008	0.957	0.001	0.053	0.005	0.005	0.936	0.002441
2881	0.001	0.004	0.003	0.032	0.96	0.001	0.036	0.013	0.01	0.94	0.0121282
2882	0.027	0.002	0.005	0.003	0.963	0.025	0	0.029	0	0.946	0.00647471
2883	0.022	0.003	0.007	0.004	0.964	0.021	0.002	0.014	0.005	0.958	0.000683318
2884	0.005	0.005	0.005	0.017	0.968	0.01	0.011	0.008	0.008	0.963	0.00200759
2885	0.01	0.004	0.005	0.009	0.972	0.012	0.008	0.008	0.002	0.97	0.00176502
2886	0.008	0.001	0.021	0.002	0.968	0.001	0.007	0.031	0.001	0.96	0.00339195
2887	0.004	0.011	0.006	0.006	0.973	0.004	0.014	0.016	0.005	0.961	0.00131073
2888	0.003	0.011	0.004	0.005	0.977	0.001	0.026	0.003	0.006	0.964	0.00190691
2889	0	0.014	0	0.005	0.981	0.002	0.03	0.001	0	0.967	0.00428617
2890	0.005	0.002	0.011	0.003	0.979	0.004	0.001	0.023	0.001	0.971	0.00146459
2891	0.003	0.002	0.005	0.005	0.985	0.01	0.001	0.012	0.002	0.975	0.00216638
2892	0.005	0	0.005	0.006	0.984	0.004	0.008	0.011	0.004	0.973	0.00349305
2893	0.006	0.001	0.005	0.001	0.987	0.007	0.006	0.008	0.003	0.976	0.00146154
2894	0	0.003	0.007	0.002	0.988	0.004	0.001	0.014	0.001	0.98	0.00233564
2895	0.002	0	0.009	0	0.989	0.004	0.001	0.005	0.005	0.985	0.0025411
2896	0.001	0.006	0.002	0	0.991	0	0.008	0	0.001	0.991	0.00145797
2897	0.002	0.001	0.001	0.003	0.993	0	0.004	0	0.003	0.993	0.00152158
2898	0	0.001	0	0.004	0.995	0	0.001	0	0.006	0.993	0.000101181
2899	0.003	0	0.001	0.001	0.995	0.002	0	0.003	0	0.995	0.000658536
2900	0	0.002	0.001	0.001	0.996	0	0.001	0.002	0.001	0.996	0.000169899
2901	0	0.003	0	0	0.997	0.001	0.003	0	0	0.996	0.000346699
2902	0	0.002	0.001	0	0.997	0	0.001	0	0.002	0.997	0.00112467
2903	0.001	0	0.001	0	0.998	0	0.001	0	0	0.999	0.00103985
2904	0.001	0	0	0	0.999	0	0	0	0.001	0.999	0.000693147

### Sheet: LM_231_0.5
	LM 231 (T=0.5) pretrain frequency					LM 231 (T=0.5) finetune frequency
E. coli reference position	A	C	G	U	deletion	A	C	G	U	deletion	JSD
1	0	0	0	0	1	0	0	0	0	1	0
2	0	0	1	0	0	0	0	1	0	0	0
3	0	0	0	1	0	0	0	0	1	0	0
4	0	0	0	1	0	0	0	0	1	0	0
5	1	0	0	0	0	1	0	0	0	0	0
6	1	0	0	0	0	1	0	0	0	0	0
7	0	0	1	0	0	0	0	1	0	0	0
8	0	1	0	0	0	0	1	0	0	0	0
9	0	0	1	0	0	0	0	1	0	0	0
10	1	0	0	0	0	1	0	0	0	0	0
11	0	1	0	0	0	0	1	0	0	0	0
12	0	0	0	1	0	0	0	0	1	0	0
13	1	0	0	0	0	1	0	0	0	0	0
14	1	0	0	0	0	1	0	0	0	0	0
15	0	0	1	0	0	0	0	1	0	0	0
16	0	1	0	0	0	0	1	0	0	0	0
17	0	0	1	0	0	0	0	1	0	0	0
18	0	0	0	1	0	0	0	0	1	0	0
19	1	0	0	0	0	1	0	0	0	0	0
20	0	1	0	0	0	0	1	0	0	0	0
21	1	0	0	0	0	1	0	0	0	0	0
22	0	1	0	0	0	0	1	0	0	0	0
23	0	0	1	0	0	0	0	1	0	0	0
24	0	0	1	0	0	0	0	1	0	0	0
25	0	0	0	1	0	0	0	0	1	0	0
26	0	0	1	0	0	0	0	1	0	0	0
27	0	0	1	0	0	0	0	1	0	0	0
28	1	0	0	0	0	1	0	0	0	0	0
29	0	0	0	1	0	0	0	0	1	0	0
30	0	0	1	0	0	0	0	1	0	0	0
31	0	1	0	0	0	0	1	0	0	0	0
32	0	1	0	0	0	0	1	0	0	0	0
33	0	1	0	0	0	0	1	0	0	0	0
34	0	0	0	1	0	0	0	0	1	0	0
35	0	0	1	0	0	0	0	1	0	0	0
36	0	0	1	0	0	0	0	1	0	0	0
37	0	1	0	0	0	0	1	0	0	0	0
38	1	0	0	0	0	1	0	0	0	0	0
39	0	0	1	0	0	0	0	1	0	0	0
40	0	0	0	1	0	0	0	0	1	0	0
41	0	1	0	0	0	0	1	0	0	0	0
42	1	0	0	0	0	1	0	0	0	0	0
43	0	0	1	0	0	0	0	1	0	0	0
44	1	0	0	0	0	1	0	0	0	0	0
45	0	0	1	0	0	0	0	1	0	0	0
46	0	0	1	0	0	0	0	1	0	0	0
47	0	1	0	0	0	0	1	0	0	0	0
48	0	0	1	0	0	0	0	1	0	0	0
49	1	0	0	0	0	1	0	0	0	0	0
50	0	0	0	1	0	0	0	0	1	0	0
51	0	0	1	0	0	0	0	1	0	0	0
52	1	0	0	0	0	1	0	0	0	0	0
53	1	0	0	0	0	1	0	0	0	0	0
54	0	0	1	0	0	0	0	1	0	0	0
55	0	0	1	0	0	0	0	1	0	0	0
56	1	0	0	0	0	1	0	0	0	0	0
57	0	1	0	0	0	0	1	0	0	0	0
58	0	0	1	0	0	0	0	1	0	0	0
59	0	0	0	1	0	0	0	0	1	0	0
60	0	0	1	0	0	0	0	1	0	0	0
61	0	1	0	0	0	0	1	0	0	0	0
62	0	0	0	1	0	0	0	0	1	0	0
63	1	0	0	0	0	1	0	0	0	0	0
64	1	0	0	0	0	1	0	0	0	0	0
65	0	0	0	1	0	0	0	0	1	0	0
66	0	1	0	0	0	0	1	0	0	0	0
67	0	0	0	1	0	0	0	0	1	0	0
68	0	0	1	0	0	0	0	1	0	0	0
69	0	1	0	0	0	0	1	0	0	0	0
70	0	0	1	0	0	0	0	1	0	0	0
71	1	0	0	0	0	1	0	0	0	0	0
72	0	0	0	1	0	0	0	0	1	0	0
73	1	0	0	0	0	1	0	0	0	0	0
74	1	0	0	0	0	1	0	0	0	0	0
75	0	0	1	0	0	0	0	1	0	0	0
76	0	1	0	0	0	0	1	0	0	0	0
77	0	0	1	0	0	0	0	1	0	0	0
78	0	0	0	1	0	0	0	0	1	0	0
79	0	1	0	0	0	0	1	0	0	0	0
80	0	0	1	0	0	0	0	1	0	0	0
81	0	0	1	0	0	0	0	1	0	0	0
82	0	0	0	1	0	0	0	0	1	0	0
83	1	0	0	0	0	1	0	0	0	0	0
84	1	0	0	0	0	1	0	0	0	0	0
85	0	0	1	0	0	0	0	1	0	0	0
86	0	0	1	0	0	0	0	1	0	0	0
87	0	0	0	1	0	0	0	0	1	0	0
88	0	0	1	0	0	0	0	1	0	0	0
89	1	0	0	0	0	1	0	0	0	0	0
90	0	0	0	1	0	0	0	0	1	0	0
91	1	0	0	0	0	1	0	0	0	0	0
92	0	0	0	1	0	0	0	0	1	0	0
93	0	0	1	0	0	0	0	1	0	0	0
94	1	0	0	0	0	1	0	0	0	0	0
95	1	0	0	0	0	1	0	0	0	0	0
96	0	1	0	0	0	0	1	0	0	0	0
97	0	1	0	0	0	0	1	0	0	0	0
98	0	0	1	0	0	0	0	1	0	0	0
99	0	0	0	1	0	0	0	0	1	0	0
100	0	0	0	1	0	0	0	0	1	0	0
101	1	0	0	0	0	1	0	0	0	0	0
102	0	0	0	1	0	0	0	0	1	0	0
103	1	0	0	0	0	1	0	0	0	0	0
104	1	0	0	0	0	1	0	0	0	0	0
105	0	1	0	0	0	0	1	0	0	0	0
106	0	1	0	0	0	0	1	0	0	0	0
107	0	0	1	0	0	0	0	1	0	0	0
108	0	0	1	0	0	0	0	1	0	0	0
109	0	1	0	0	0	0	1	0	0	0	0
110	0	0	1	0	0	0	0	1	0	0	0
111	1	0	0	0	0	1	0	0	0	0	0
112	0	0	0	1	0	0	0	0	1	0	0
113	0	0	0	1	0	0	0	0	1	0	0
114	0	0	0	1	0	0	0	0	1	0	0
115	0	1	0	0	0	0	1	0	0	0	0
116	0	1	0	0	0	0	1	0	0	0	0
117	0	0	1	0	0	0	0	1	0	0	0
118	1	0	0	0	0	1	0	0	0	0	0
119	1	0	0	0	0	1	0	0	0	0	0
120	0	0	0	1	0	0	0	0	1	0	0
121	0	0	1	0	0	0	0	1	0	0	0
122	0	0	1	0	0	0	0	1	0	0	0
123	0	0	1	0	0	0	0	1	0	0	0
124	0	0	1	0	0	0	0	1	0	0	0
125	1	0	0	0	0	1	0	0	0	0	0
126	1	0	0	0	0	1	0	0	0	0	0
127	1	0	0	0	0	1	0	0	0	0	0
128	0	1	0	0	0	0	1	0	0	0	0
129	0	1	0	0	0	0	1	0	0	0	0
130	0	1	0	0	0	0	1	0	0	0	0
131	1	0	0	0	0	1	0	0	0	0	0
132	0	0	1	0	0	0	0	1	0	0	0
133	0	0	0	1	0	0	0	0	1	0	0
134	0	0	1	0	0	0	0	1	0	0	0
135	0	0	0	1	0	0	0	0	1	0	0
136	0	0	1	0	0	0	0	1	0	0	0
137	0	0	0	1	0	0	0	0	1	0	0
138	0	0	0	1	0	0	0	0	1	0	0
139	0	0	0	1	0	0	0	0	1	0	0
140	0	1	0	0	0	0	1	0	0	0	0
141	0	0	1	0	0	0	0	1	0	0	0
142	1	0	0	0	0	1	0	0	0	0	0
143	0	1	0	0	0	0	1	0	0	0	0
144	1	0	0	0	0	1	0	0	0	0	0
145	0	1	0	0	0	0	1	0	0	0	0
146	1	0	0	0	0	1	0	0	0	0	0
147	0	1	0	0	0	0	1	0	0	0	0
148	0	0	0	1	0	0	0	0	1	0	0
149	1	0	0	0	0	1	0	0	0	0	0
150	0	0	0	1	0	0	0	0	1	0	0
151	0	1	0	0	0	0	1	0	0	0	0
152	1	0	0	0	0	1	0	0	0	0	0
153	0	0	0	1	0	0	0	0	1	0	0
154	0	0	0	1	0	0	0	0	1	0	0
155	1	0	0	0	0	1	0	0	0	0	0
156	1	0	0	0	0	1	0	0	0	0	0
157	0	1	0	0	0	0	1	0	0	0	0
158	0	0	0	1	0	0	0	0	1	0	0
159	0	0	1	0	0	0	0	1	0	0	0
160	1	0	0	0	0	1	0	0	0	0	0
161	1	0	0	0	0	1	0	0	0	0	0
162	0	0	0	1	0	0	0	0	1	0	0
163	0	1	0	0	0	0	1	0	0	0	0
164	0	1	0	0	0	0	1	0	0	0	0
165	1	0	0	0	0	1	0	0	0	0	0
166	0	0	0	1	0	0	0	0	1	0	0
167	1	0	0	0	0	1	0	0	0	0	0
168	0	0	1	0	0	0	0	1	0	0	0
169	0	0	1	0	0	0	0	1	0	0	0
170	0	0	0	1	0	0	0	0	1	0	0
171	0	0	0	1	0	0	0	0	1	0	0
172	1	0	0	0	0	1	0	0	0	0	0
173	1	0	0	0	0	1	0	0	0	0	0
174	0	0	0	1	0	0	0	0	1	0	0
175	0	0	1	0	0	0	0	1	0	0	0
176	1	0	0	0	0	1	0	0	0	0	0
177	0	0	1	0	0	0	0	1	0	0	0
178	0	0	1	0	0	0	0	1	0	0	0
179	0	1	0	0	0	0	1	0	0	0	0
180	0	0	1	0	0	0	0	1	0	0	0
181	1	0	0	0	0	1	0	0	0	0	0
182	1	0	0	0	0	1	0	0	0	0	0
183	0	1	0	0	0	0	1	0	0	0	0
184	0	1	0	0	0	0	1	0	0	0	0
185	0	0	1	0	0	0	0	1	0	0	0
186	0	0	1	0	0	0	0	1	0	0	0
187	0	0	1	0	0	0	0	1	0	0	0
188	0	0	1	0	0	0	0	1	0	0	0
189	0	0	1	0	0	0	0	1	0	0	0
190	1	0	0	0	0	1	0	0	0	0	0
191	1	0	0	0	0	1	0	0	0	0	0
192	0	1	0	0	0	0	1	0	0	0	0
193	0	0	0	1	0	0	0	0	1	0	0
194	0	0	1	0	0	0	0	1	0	0	0
195	1	0	0	0	0	1	0	0	0	0	0
196	1	0	0	0	0	1	0	0	0	0	0
197	1	0	0	0	0	1	0	0	0	0	0
198	0	1	0	0	0	0	1	0	0	0	0
199	1	0	0	0	0	1	0	0	0	0	0
200	0	0	0	1	0	0	0	0	1	0	0
201	0	1	0	0	0	0	1	0	0	0	0
202	0	0	0	1	0	0	0	0	1	0	0
203	1	0	0	0	0	1	0	0	0	0	0
204	1	0	0	0	0	1	0	0	0	0	0
205	0	0	1	0	0	0	0	1	0	0	0
206	0	0	0	1	0	0	0	0	1	0	0
207	1	0	0	0	0	1	0	0	0	0	0
208	0	1	0	0	0	0	1	0	0	0	0
209	0	1	0	0	0	0	1	0	0	0	0
210	0	1	0	0	0	0	1	0	0	0	0
211	0	1	0	0	0	0	1	0	0	0	0
212	0	0	1	0	0	0	0	1	0	0	0
213	1	0	0	0	0	1	0	0	0	0	0
214	0	0	1	0	0	0	0	1	0	0	0
215	0	0	1	0	0	0	0	1	0	0	0
216	1	0	0	0	0	1	0	0	0	0	0
217	1	0	0	0	0	1	0	0	0	0	0
218	1	0	0	0	0	1	0	0	0	0	0
219	1	0	0	0	0	1	0	0	0	0	0
220	0	0	1	0	0	0	0	1	0	0	0
221	1	0	0	0	0	1	0	0	0	0	0
222	1	0	0	0	0	1	0	0	0	0	0
223	1	0	0	0	0	1	0	0	0	0	0
224	0	0	0	1	0	0	0	0	1	0	0
225	0	1	0	0	0	0	1	0	0	0	0
226	1	0	0	0	0	1	0	0	0	0	0
227	1	0	0	0	0	1	0	0	0	0	0
228	0	1	0	0	0	0	1	0	0	0	0
229	0	1	0	0	0	0	1	0	0	0	0
230	0	0	1	0	0	0	0	1	0	0	0
231	1	0	0	0	0	1	0	0	0	0	0
232	0	0	1	0	0	0	0	1	0	0	0
233	1	0	0	0	0	1	0	0	0	0	0
234	0	0	0	1	0	0	0	0	1	0	0
235	0	0	0	1	0	0	0	0	1	0	0
236	0	1	0	0	0	0	1	0	0	0	0
237	0	1	0	0	0	0	1	0	0	0	0
238	0	1	0	0	0	0	1	0	0	0	0
239	0	1	0	0	0	0	1	0	0	0	0
240	0	1	0	0	0	0	1	0	0	0	0
241	1	0	0	0	0	1	0	0	0	0	0
242	0	0	1	0	0	0	0	1	0	0	0
243	0	0	0	1	0	0	0	0	1	0	0
244	1	0	0	0	0	1	0	0	0	0	0
245	0	0	1	0	0	0	0	1	0	0	0
246	0	1	0	0	0	0	1	0	0	0	0
247	0	0	1	0	0	0	0	1	0	0	0
248	0	0	1	0	0	0	0	1	0	0	0
249	0	1	0	0	0	0	1	0	0	0	0
250	0	0	1	0	0	0	0	1	0	0	0
251	1	0	0	0	0	1	0	0	0	0	0
252	0	0	1	0	0	0	0	1	0	0	0
253	0	1	0	0	0	0	1	0	0	0	0
254	0	0	1	0	0	0	0	1	0	0	0
255	1	0	0	0	0	1	0	0	0	0	0
256	1	0	0	0	0	1	0	0	0	0	0
257	0	1	0	0	0	0	1	0	0	0	0
258	0	0	1	0	0	0	0	1	0	0	0
259	0	0	1	0	0	0	0	1	0	0	0
260	0	0	1	0	0	0	0	1	0	0	0
261	0	0	1	0	0	0	0	1	0	0	0
262	1	0	0	0	0	1	0	0	0	0	0
263	0	0	1	0	0	0	0	1	0	0	0
264	0	0	1	0	0	0	0	1	0	0	0
265	1	0	0	0	0	1	0	0	0	0	0
266	0	0	1	0	0	0	0	1	0	0	0
267	0	1	0	0	0	0	1	0	0	0	0
268	0	1	0	0	0	0	1	0	0	0	0
269	0	1	0	0	0	0	1	0	0	0	0
270	1	0	0	0	0	1	0	0	0	0	0
271	0	0	1	0	0	0	0	1	0	0	0
272	1	0	0	0	0	1	0	0	0	0	0
273	0	0	1	0	0	0	0	1	0	0	0
274	0	1	0	0	0	0	1	0	0	0	0
275	0	1	0	0	0	0	1	0	0	0	0
276	0	0	0	1	0	0	0	0	1	0	0
277	0	0	1	0	0	0	0	1	0	0	0
278	1	0	0	0	0	1	0	0	0	0	0
279	1	0	0	0	0	1	0	0	0	0	0
280	0	0	0	1	0	0	0	0	1	0	0
281	0	1	0	0	0	0	1	0	0	0	0
282	1	0	0	0	0	1	0	0	0	0	0
283	0	0	1	0	0	0	0	1	0	0	0
284	0	0	0	1	0	0	0	0	1	0	0
285	0	0	1	0	0	0	0	1	0	0	0
286	0	0	0	1	0	0	0	0	1	0	0
287	0	0	1	0	0	0	0	1	0	0	0
288	0	0	0	1	0	0	0	0	1	0	0
289	0	0	1	0	0	0	0	1	0	0	0
290	0	0	0	1	0	0	0	0	1	0	0
291	0	0	1	0	0	0	0	1	0	0	0
292	0	0	0	1	0	0	0	0	1	0	0
293	0	0	0	1	0	0	0	0	1	0	0
294	1	0	0	0	0	1	0	0	0	0	0
295	0	0	1	0	0	0	0	1	0	0	0
296	0	0	0	1	0	0	0	0	1	0	0
297	0	0	1	0	0	0	0	1	0	0	0
298	0	0	1	0	0	0	0	1	0	0	0
299	1	0	0	0	0	1	0	0	0	0	0
300	1	0	0	0	0	1	0	0	0	0	0
301	0	0	1	0	0	0	0	1	0	0	0
302	0	1	0	0	0	0	1	0	0	0	0
303	0	0	1	0	0	0	0	1	0	0	0
304	0	0	0	1	0	0	0	0	1	0	0
305	0	1	0	0	0	0	1	0	0	0	0
306	0	0	0	1	0	0	0	0	1	0	0
307	0	0	1	0	0	0	0	1	0	0	0
308	0	0	1	0	0	0	0	1	0	0	0
309	1	0	0	0	0	1	0	0	0	0	0
310	1	0	0	0	0	1	0	0	0	0	0
311	1	0	0	0	0	1	0	0	0	0	0
312	0	0	1	0	0	0	0	1	0	0	0
313	0	0	1	0	0	0	0	1	0	0	0
314	0	1	0	0	0	0	1	0	0	0	0
315	0	0	1	0	0	0	0	1	0	0	0
316	0	1	0	0	0	0	1	0	0	0	0
317	0	0	1	0	0	0	0	1	0	0	0
318	0	1	0	0	0	0	1	0	0	0	0
319	0	0	1	0	0	0	0	1	0	0	0
320	1	0	0	0	0	1	0	0	0	0	0
321	0	0	0	1	0	0	0	0	1	0	0
322	1	0	0	0	0	1	0	0	0	0	0
323	0	1	0	0	0	0	1	0	0	0	0
324	1	0	0	0	0	1	0	0	0	0	0
325	0	0	1	0	0	0	0	1	0	0	0
326	0	0	1	0	0	0	0	1	0	0	0
327	0	0	1	0	0	0	0	1	0	0	0
328	0	0	0	1	0	0	0	0	1	0	0
329	0	0	1	0	0	0	0	1	0	0	0
330	1	0	0	0	0	1	0	0	0	0	0
331	0	1	0	0	0	0	1	0	0	0	0
332	1	0	0	0	0	1	0	0	0	0	0
333	0	0	1	0	0	0	0	1	0	0	0
334	0	1	0	0	0	0	1	0	0	0	0
335	0	1	0	0	0	0	1	0	0	0	0
336	0	1	0	0	0	0	1	0	0	0	0
337	0	1	0	0	0	0	1	0	0	0	0
338	0	0	1	0	0	0	0	1	0	0	0
339	0	0	0	1	0	0	0	0	1	0	0
340	1	0	0	0	0	1	0	0	0	0	0
341	0	1	0	0	0	0	1	0	0	0	0
342	1	0	0	0	0	1	0	0	0	0	0
343	0	1	0	0	0	0	1	0	0	0	0
344	1	0	0	0	0	1	0	0	0	0	0
345	1	0	0	0	0	1	0	0	0	0	0
346	1	0	0	0	0	1	0	0	0	0	0
347	1	0	0	0	0	1	0	0	0	0	0
348	1	0	0	0	0	1	0	0	0	0	0
349	0	0	0	1	0	0	0	0	1	0	0
350	0	0	1	0	0	0	0	1	0	0	0
351	0	1	0	0	0	0	1	0	0	0	0
352	1	0	0	0	0	1	0	0	0	0	0
353	0	1	0	0	0	0	1	0	0	0	0
354	1	0	0	0	0	1	0	0	0	0	0
355	0	0	0	1	0	0	0	0	1	0	0
356	0	0	1	0	0	0	0	1	0	0	0
357	0	1	0	0	0	0	1	0	0	0	0
358	0	0	0	1	0	0	0	0	1	0	0
359	0	0	1	0	0	0	0	1	0	0	0
360	0	0	0	1	0	0	0	0	1	0	0
361	0	0	1	0	0	0	0	1	0	0	0
362	1	0	0	0	0	1	0	0	0	0	0
363	0	0	1	0	0	0	0	1	0	0	0
364	0	1	0	0	0	0	1	0	0	0	0
365	0	0	0	1	0	0	0	0	1	0	0
366	0	1	0	0	0	0	1	0	0	0	0
367	0	0	1	0	0	0	0	1	0	0	0
368	1	0	0	0	0	1	0	0	0	0	0
369	0	0	0	1	0	0	0	0	1	0	0
370	0	0	1	0	0	0	0	1	0	0	0
371	1	0	0	0	0	1	0	0	0	0	0
372	0	0	1	0	0	0	0	1	0	0	0
373	0	0	0	1	0	0	0	0	1	0	0
374	1	0	0	0	0	1	0	0	0	0	0
375	0	0	1	0	0	0	0	1	0	0	0
376	0	0	1	0	0	0	0	1	0	0	0
377	0	0	1	0	0	0	0	1	0	0	0
378	0	1	0	0	0	0	1	0	0	0	0
379	0	0	1	0	0	0	0	1	0	0	0
380	0	0	1	0	0	0	0	1	0	0	0
381	0	0	1	0	0	0	0	1	0	0	0
382	1	0	0	0	0	1	0	0	0	0	0
383	0	1	0	0	0	0	1	0	0	0	0
384	1	0	0	0	0	1	0	0	0	0	0
385	0	1	0	0	0	0	1	0	0	0	0
386	0	0	1	0	0	0	0	1	0	0	0
387	0	0	0	1	0	0.165	0	0.005	0.83	0	0.0628713
388	0	0	1	0	0	0	0	1	0	0	0
389	0.565	0.001	0.278	0.156	0	0.005	0	0.993	0.002	0	0.339633
390	0.297	0.221	0	0.482	0	0.761	0	0	0.239	0	0.150118
391	1	0	0	0	0	1	0	0	0	0	0
392	0	0	0	1	0	0	0	0	1	0	0
393	0	1	0	0	0	0	1	0	0	0	0
394	0	1	0	0	0	0	1	0	0	0	0
395	0	0	0	1	0	0	0	0	1	0	0
396	0	0	1	0	0	0	0	1	0	0	0
397	0	0	0	1	0	0	0.251	0	0.749	0	0.0960264
398	0	1	0	0	0	0	0.998	0	0.002	0	0.000693648
399	0	0	0	1	0	0	0	0	1	0	0
400	0	0	1	0	0	0	0	1	0	0	0
401	1	0	0	0	0	1	0	0	0	0	0
402	1	0	0	0	0	1	0	0	0	0	0
403	0.001	0.233	0.082	0.684	0	0	0	0.989	0.011	0	0.520144
404	1	0	0	0	0	0.087	0.879	0.034	0	0	0.541587
405	0	0	0	1	0	0.241	0	0	0.759	0	0.0918051
406	0	0	1	0	0	0	0	1	0	0	0
407	0	0	1	0	0	0	0	1	0	0	0
408	0	0	1	0	0	0	0	1	0	0	0
409	0	0	1	0	0	0	0	1	0	0	0
410	0	0	1	0	0	0	0	1	0	0	0
411	0	0	1	0	0	0.001	0	0.999	0	0	0.000346699
412	1	0	0	0	0	1	0	0	0	0	0
413	0	1	0	0	0	0	1	0	0	0	0
414	0	1	0	0	0	0	1	0	0	0	0
415	1	0	0	0	0	1	0	0	0	0	0
416	0	0	0	1	0	0	1	0	0	0	0.693147
417	0	1	0	0	0	0	1	0	0	0	0
418	0	1	0	0	0	0	0.999	0	0.001	0	0.000346699
419	0	0	0	1	0	0	0	0	1	0	0
420	0	1	0	0	0	0	1	0	0	0	0
421	0	1	0	0	0	0	1	0	0	0	0
422	1	0	0	0	0	1	0	0	0	0	0
423	1	0	0	0	0	1	0	0	0	0	0
424	0	0	1	0	0	0	0	1	0	0	0
425	0	0.002	0.998	0	0	0	0	1	0	0	0.000693648
426	0	1	0	0	0	0	1	0	0	0	0
427	0	0	0	1	0	0	0	0	1	0	0
428	1	0	0	0	0	1	0	0	0	0	0
429	1	0	0	0	0	1	0	0	0	0	0
430	1	0	0	0	0	1	0	0	0	0	0
431	0	0	0	1	0	0	0	0	1	0	0
432	1	0	0	0	0	1	0	0	0	0	0
433	0	1	0	0	0	0	1	0	0	0	0
434	0	0	0	1	0	0	0	0	1	0	0
435	0	1	0	0	0	0.431	0.567	0	0	0.002	0.180371
436	0.005	0.865	0.13	0	0	0	0.996	0.004	0	0	0.041488
437	0	0.001	0	0.999	0	0	0.938	0.001	0.06	0.001	0.573969
438	0.124	0.005	0.871	0	0	0.153	0.231	0.314	0.3	0.002	0.243214
439	0.998	0.002	0	0	0	0.119	0.004	0.872	0	0.005	0.501789
440	0.005	0.858	0	0.137	0	0.001	0.976	0.015	0	0.008	0.0580789
441	0.003	0.152	0	0.845	0	0.023	0.459	0.001	0.343	0.174	0.160123
442	0	0	1	0	0	0	0.006	0.994	0	0	0.00208396
443	1	0	0	0	0	0.998	0	0	0.002	0	0.000693648
444	0	1	0	0	0	0	1	0	0	0	0
445	0	1	0	0	0	0	1	0	0	0	0
446	0	0	1	0	0	0	0	1	0	0	0
447	1	0	0	0	0	1	0	0	0	0	0
448	0	0	0	1	0	0	0.001	0	0.999	0	0.000346699
449	1	0	0	0	0	1	0	0	0	0	0
450	0	0	1	0	0	0	0	1	0	0	0
451	0	0.002	0	0.998	0	0	0.011	0	0.989	0	0.00172505
452	0	0	1	0	0	0	0	1	0	0	0
453	1	0	0	0	0	0.007	0.892	0.101	0	0	0.672269
454	1	0	0	0	0	1	0	0	0	0	0
455	0	1	0	0	0	0.001	0.995	0	0	0.004	0.001736
456	0.005	0.995	0	0	0	0.028	0.964	0	0.008	0	0.00731424
457	1	0	0	0	0	1	0	0	0	0	0
458	0	0	1	0	0	0	0	1	0	0	0
459	0	0	0	1	0	0	0	0	1	0	0
460	1	0	0	0	0	1	0	0	0	0	0
461	0	1	0	0	0	0	1	0	0	0	0
462	0	0.997	0	0.003	0	0	1	0	0	0	0.00104085
463	0	0	1	0	0	0	0	1	0	0	0
464	0	0	0	1	0	0	0	0	1	0	0
465	0	0	1	0	0	0	0	1	0	0	0
466	1	0	0	0	0	1	0	0	0	0	0
467	0.003	0	0.997	0	0	0	0	1	0	0	0.00104085
468	0	0	1	0	0	0	0	1	0	0	0
469	0	0	1	0	0	0	0	1	0	0	0
470	1	0	0	0	0	1	0	0	0	0	0
471	1	0	0	0	0	1	0	0	0	0	0
472	1	0	0	0	0	1	0	0	0	0	0
473	0	0	1	0	0	0	0	1	0	0	0
474	0	0	1	0	0	0	0	1	0	0	0
475	0	0.995	0	0.005	0	0	0	0	1	0	0.677395
476	0	0	1	0	0	0	0	1	0	0	0
477	1	0	0	0	0	1	0	0	0	0	0
478	1	0	0	0	0	1	0	0	0	0	0
479	1	0	0	0	0	1	0	0	0	0	0
480	1	0	0	0	0	1	0	0	0	0	0
481	0	0	1	0	0	0	0	1	0	0	0
482	0.995	0.005	0	0	0	0.994	0.006	0	0	0	2.28844e-05
483	1	0	0	0	0	1	0	0	0	0	0
484	0	1	0	0	0	0	1	0	0	0	0
485	0	0.997	0	0.003	0	0	1	0	0	0	0.00104085
486	0	0.997	0	0.003	0	0	1	0	0	0	0.00104085
487	0	1	0	0	0	0	1	0	0	0	0
488	0	0	0.903	0.097	0	0	0	1	0	0	0.0348542
489	0.005	0	0.995	0	0	0	0	1	0	0	0.001736
490	0.033	0.734	0	0.098	0.135	0	0	0	0	1	0.486116
491	0.002	0	0.995	0.003	0	0.004	0	0.996	0	0	0.00120975
492	1	0	0	0	0	1	0	0	0	0	0
493	0	0	1	0	0	0	0	1	0	0	0
494	0.003	0	0.997	0	0	0	0	1	0	0	0.00104085
495	0.003	0	0.997	0	0	0	0	1	0	0	0.00104085
496	0	0	1	0	0	0	0	1	0	0	0
497	0.997	0	0.003	0	0	1	0	0	0	0	0.00104085
498	0	0	1	0	0	0	0	1	0	0	0
499	0	0	0	1	0	0	0	0	1	0	0
500	0	0	1	0	0	0	0	1	0	0	0
501	1	0	0	0	0	1	0	0	0	0	0
502	1	0	0	0	0	1	0	0	0	0	0
503	1	0	0	0	0	1	0	0	0	0	0
504	0.002	0.028	0.003	0.967	0	0	0	0	1	0	0.0115753
505	1	0	0	0	0	1	0	0	0	0	0
506	0	0	1	0	0	0	0	1	0	0	0
507	0.998	0	0	0.002	0	1	0	0	0	0	0.000693648
508	0.599	0.004	0	0.397	0	0.988	0	0.012	0	0	0.167217
509	0	1	0	0	0	0	1	0	0	0	0
510	0	1	0	0	0	0	0.962	0.038	0	0	0.0133538
511	0	0	0	1	0	0	0	0	1	0	0
512	0	0	1	0	0	0	0	1	0	0	0
513	1	0	0	0	0	1	0	0	0	0	0
514	1	0	0	0	0	1	0	0	0	0	0
515	1	0	0	0	0	1	0	0	0	0	0
516	0	1	0	0	0	0	1	0	0	0	0
517	0	1	0	0	0	0	1	0	0	0	0
518	0	0	1	0	0	0	0	1	0	0	0
519	0.001	0.12	0.001	0.878	0	0	0.001	0	0.999	0	0.0416841
520	0.207	0	0.793	0	0	0.011	0.026	0.963	0	0	0.0668997
521	0	0.003	0	0.997	0	0	0.025	0	0.975	0	0.00499842
522	0.74	0	0.26	0	0	0	0	1	0	0	0.372427
523	0	1	0	0	0	0	1	0	0	0	0
524	0.146	0.005	0.849	0	0	0	0.995	0	0.005	0	0.677408
525	0	0	0	1	0	0	0	0	1	0	0
526	1	0	0	0	0	1	0	0	0	0	0
527	0	1	0	0	0	0	1	0	0	0	0
528	1	0	0	0	0	1	0	0	0	0	0
529	1	0	0	0	0	0.999	0	0.001	0	0	0.000346699
530	0.142	0	0.858	0	0	0	0	1	0	0	0.0519292
531	0.006	0.994	0	0	0	0.015	0.985	0	0	0	0.00100645
532	0.997	0	0.003	0	0	0.998	0	0.002	0	0	5.04641e-05
533	0	0	1	0	0	0.023	0	0.976	0	0.001	0.00839064
534	0	0	0	1	0	0.014	0.001	0.008	0.976	0.001	0.00839064
535	0.327	0.026	0.646	0.001	0	0	0.893	0.094	0.008	0.005	0.491558
536	0	0	1	0	0	0.005	0	0.99	0	0.005	0.0034783
537	0.001	0	0.999	0	0	0.044	0	0.952	0	0.004	0.0148675
538	1	0	0	0	0	0.956	0	0.04	0	0.004	0.0154967
539	0	0	1	0	0	0	0	0.992	0	0.008	0.00278062
540	0	1	0	0	0	0	0.03	0.958	0	0.012	0.625326
541	0.03	0.958	0.009	0.003	0	0.015	0.031	0.941	0	0.013	0.584454
542	0	0.47	0.033	0.497	0	0.389	0.156	0.427	0.016	0.012	0.42243
543	0.184	0.416	0.078	0.322	0	0.023	0.416	0.405	0.143	0.013	0.118441
544	0	0.07	0.001	0.038	0.891	0.008	0.165	0.233	0.086	0.508	0.121845
545	0	0.148	0.001	0.371	0.48	0.01	0.13	0.425	0.151	0.284	0.184504
546	0.007	0.005	0.104	0.565	0.319	0.074	0.079	0.331	0.391	0.125	0.0968086
547	0.012	0.155	0.017	0.512	0.304	0.226	0.035	0.339	0.351	0.049	0.227212
548	0.204	0.074	0.44	0.25	0.032	0.29	0.216	0.121	0.275	0.098	0.0791707
549	0.179	0.236	0.03	0.546	0.009	0.27	0.089	0.367	0.175	0.099	0.178348
550	0.067	0.01	0.693	0.23	0	0.302	0.37	0.272	0.025	0.031	0.254773
551	0.049	0.032	0.915	0.004	0	0.063	0.434	0.2	0.272	0.031	0.323753
552	0.002	0.009	0.958	0.031	0	0.001	0.881	0.036	0.052	0.03	0.562222
553	0	0	0.998	0.002	0	0.001	0.923	0.047	0.003	0.026	0.595613
554	0	0	0	1	0	0	0.005	0	0.986	0.009	0.0048767
555	0	0	1	0	0	0	0.001	0.992	0.002	0.005	0.00278062
556	1	0	0	0	0	0.988	0.007	0.001	0.001	0.003	0.00417699
557	0	0.999	0	0.001	0	0	0.99	0.003	0.004	0.003	0.00257148
558	0.001	0.002	0.026	0.971	0	0	0.047	0.882	0.068	0.003	0.504403
559	0	0	1	0	0	0	0	0.997	0.001	0.002	0.00104085
560	0	1	0	0	0	0	0.998	0.001	0	0.001	0.000693648
561	0	0	1	0	0	0	0	0.999	0	0.001	0.000346699
562	0	0	0	1	0	0	0	0	0.999	0.001	0.000346699
563	0.997	0	0.003	0	0	0.263	0	0.735	0	0.002	0.360663
564	0	1	0	0	0	0	0.998	0	0	0.002	0.000693648
565	0	1	0	0	0	0	0.839	0	0.159	0.002	0.0593267
566	0	0	0	1	0	0	0	0	0.999	0.001	0.000346699
567	0	0	0	1	0	0.012	0.014	0	0.972	0.002	0.00980346
568	0	0	0	1	0	0	0	0	0.999	0.001	0.000346699
569	0	0	0	1	0	0	0	0	0.999	0.001	0.000346699
570	0	0	1	0	0	0	0	0.999	0	0.001	0.000346699
571	0	0.003	0	0.997	0	0.105	0.666	0.004	0.223	0.002	0.393428
572	1	0	0	0	0	0.847	0	0.043	0.109	0.001	0.0561979
573	0	0	0	1	0	0.011	0	0.246	0.742	0.001	0.099004
574	1	0	0	0	0	0.998	0	0	0.001	0.001	0.000693648
575	1	0	0	0	0	0.999	0	0	0	0.001	0.000346699
576	0	0	0	1	0	0	0.163	0	0.836	0.001	0.0605053
577	0	0	1	0	0	0	0	0.999	0	0.001	0.000346699
578	0.003	0	0.997	0	0	0.749	0	0.25	0	0.001	0.370948
579	0	0	1	0	0	0.033	0	0.966	0	0.001	0.0119305
580	0	0.003	0	0.997	0	0	0.994	0	0.005	0.001	0.667196
581	0	1	0	0	0	0	0.999	0	0	0.001	0.000346699
582	0.997	0	0	0.003	0	0.2	0.143	0.233	0.423	0.001	0.414156
583	0.005	0	0.995	0	0	0.021	0	0.978	0	0.001	0.00302993
584	0	1	0	0	0	0.001	0.364	0.634	0	0.001	0.29751
585	0	0	1	0	0	0	0	0.999	0	0.001	0.000346699
586	1	0	0	0	0	0.999	0	0	0	0.001	0.000346699
587	0	0.997	0.003	0	0	0	0.001	0.998	0	0.001	0.678982
588	0	0	0	1	0	0	0	0	0.999	0.001	0.000346699
589	0	0	0	1	0	0	0	0	0.999	0.001	0.000346699
590	1	0	0	0	0	0.518	0.001	0.48	0	0.001	0.20598
591	0.004	0.505	0.001	0.49	0	0	0.643	0	0.354	0.003	0.0124325
592	0.697	0.001	0.062	0.24	0	0	0.491	0.193	0.314	0.002	0.429305
593	0	0.003	0.109	0.888	0	0.002	0.25	0.597	0.15	0.001	0.318745
594	0	0	0	1	0	0.003	0.005	0.005	0.986	0.001	0.0048767
595	0.001	0.873	0	0.126	0	0.115	0.798	0.073	0.012	0.002	0.0916046
596	0.717	0.087	0.001	0.195	0	0.724	0.124	0.107	0.043	0.002	0.0631909
597	0	0.005	0.995	0	0	0.005	0.097	0.894	0.002	0.002	0.0298438
598	0	0	0.001	0.999	0	0.049	0.215	0.037	0.695	0.004	0.117452
599	0.266	0	0.734	0	0	0.151	0	0.816	0.024	0.009	0.0205543
600	0	0	1	0	0	0	0	0.999	0	0.001	0.000346699
601	0	1	0	0	0	0	0.999	0	0	0.001	0.000346699
602	0.636	0	0.364	0	0	0.007	0	0.992	0	0.001	0.279454
603	1	0	0	0	0	0.999	0	0	0	0.001	0.000346699
604	0	0	1	0	0	0	0	0.999	0	0.001	0.000346699
605	0	0.448	0.552	0	0	0	0	0.999	0	0.001	0.188279
606	0.001	0	0	0.999	0	0	0.078	0	0.921	0.001	0.0285183
607	0	0	0	1	0	0	0	0	0.999	0.001	0.000346699
608	1	0	0	0	0	0.999	0	0	0	0.001	0.000346699
609	1	0	0	0	0	0.999	0	0	0	0.001	0.000346699
610	0	0.995	0.005	0	0	0	0	0.999	0	0.001	0.677398
611	0	0.997	0.001	0.002	0	0	0.835	0.164	0	0.001	0.0587589
612	0	0	0.993	0.003	0.004	0.027	0.002	0.406	0.104	0.461	0.253469
613	0.6	0.004	0.003	0.393	0	0.109	0	0.539	0.351	0.001	0.274469
614	0.964	0.001	0.002	0.033	0	0.221	0	0.044	0.734	0.001	0.335931
615	0	0	0.003	0.995	0.002	0.114	0	0.472	0.413	0.001	0.257109
616	0.995	0	0.001	0.001	0.003	0.886	0.005	0.086	0.003	0.02	0.0345145
617	0.004	0.001	0.995	0	0	0	0.158	0.837	0	0.005	0.0586024
618	0	0.003	0.995	0.002	0	0	0.992	0	0.007	0.001	0.68056
619	0	0	1	0	0	0	0	0.999	0	0.001	0.000346699
620	0.193	0.004	0.801	0.002	0	0.008	0	0.99	0.001	0.001	0.0596598
621	1	0	0	0	0	0.999	0	0	0	0.001	0.000346699
622	0	0	0.999	0.001	0	0	0	0.999	0	0.001	0.000693147
623	0	0.552	0.448	0	0	0	0.999	0	0	0.001	0.188279
624	0	1	0	0	0	0	0.999	0	0	0.001	0.000346699
625	0	0	1	0	0	0	0	0.999	0	0.001	0.000346699
626	0.105	0.015	0.001	0.879	0	0.006	0.001	0.03	0.962	0.001	0.0402911
627	1	0	0	0	0	0.999	0	0	0	0.001	0.000346699
628	0	0	1	0	0	0	0	0.999	0	0.001	0.000346699
629	0.163	0.296	0.541	0	0	0	0.833	0.166	0	0.001	0.175718
630	0	0	1	0	0	0	0	0.999	0	0.001	0.000346699
631	1	0	0	0	0	0.999	0	0	0	0.001	0.000346699
632	1	0	0	0	0	0.999	0	0	0	0.001	0.000346699
633	1	0	0	0	0	0.999	0	0	0	0.001	0.000346699
634	0	0.541	0.296	0.163	0	0	0.166	0.833	0	0.001	0.175718
635	0	1	0	0	0	0	0.999	0	0	0.001	0.000346699
636	0	0	1	0	0	0	0	0.999	0	0.001	0.000346699
637	1	0	0	0	0	0.999	0	0	0	0.001	0.000346699
638	0	0	1	0	0	0	0	0.999	0	0.001	0.000346699
639	0	0	0	1	0	0	0	0	0.999	0.001	0.000346699
640	0	1	0	0	0	0	0.999	0	0	0.001	0.000346699
641	0	0.235	0	0.765	0	0	0.905	0	0.094	0.001	0.254817
642	0	0	0.386	0.614	0	0	0	0.999	0	0.001	0.28338
643	1	0	0	0	0	0.999	0	0	0	0.001	0.000346699
644	0.903	0	0	0.097	0	0.999	0	0	0	0.001	0.0351761
645	0.097	0.334	0	0.569	0	0	0.001	0.05	0.947	0.002	0.188148
646	0.673	0	0	0.327	0	0.998	0	0	0	0.002	0.129927
647	0	0	1	0	0	0	0	0.998	0	0.002	0.000693648
648	0	0	1	0	0	0	0.001	0.998	0	0.001	0.000693648
649	0	0	1	0	0	0	0.001	0.998	0	0.001	0.000693648
650	0	1	0	0	0	0	0.999	0	0	0.001	0.000346699
651	0	0	1	0	0	0	0	0.998	0.001	0.001	0.000693648
652	0.162	0.086	0	0.752	0	0.001	0.051	0	0.947	0.001	0.0616607
653	0.117	0.16	0	0.72	0.003	0.003	0	0.001	0.976	0.02	0.103588
654	0.096	0.29	0.014	0.6	0	0.53	0	0.001	0.468	0.001	0.191143
655	1	0	0	0	0	0.997	0	0.002	0	0.001	0.00104085
656	0	0	1	0	0	0	0	0.998	0.001	0.001	0.000693648
657	0	0	0	1	0	0	0	0	0.999	0.001	0.000346699
658	0	0.734	0	0.266	0	0.013	0.812	0	0.167	0.008	0.0139714
659	0.004	0.001	0.979	0.016	0	0.035	0.023	0.888	0.047	0.007	0.0208273
660	0	0.995	0.005	0	0	0	0.902	0.092	0.003	0.003	0.0269897
661	0.194	0	0.086	0.72	0	0.043	0.095	0.136	0.725	0.001	0.0621359
662	0.028	0	0.97	0.002	0	0.009	0.072	0.804	0.11	0.005	0.0669347
663	0	0	1	0	0	0.008	0.008	0.979	0.004	0.001	0.00733376
664	0.018	0.098	0.878	0.005	0.001	0.011	0.642	0.338	0.007	0.002	0.174491
665	0.229	0.063	0.002	0.705	0.001	0.099	0.134	0.756	0.007	0.004	0.503133
666	0.543	0.001	0.446	0.009	0.001	0.021	0.007	0.964	0.003	0.005	0.202101
667	0	0	0	1	0	0.004	0.471	0.007	0.514	0.004	0.208136
668	1	0	0	0	0	0.995	0	0.004	0	0.001	0.001736
669	0	0	1	0	0	0.001	0.001	0.997	0	0.001	0.00104085
670	1	0	0	0	0	0.997	0.001	0.001	0	0.001	0.00104085
671	0	1	0	0	0	0	0.999	0	0	0.001	0.000346699
672	0	0.996	0.004	0	0	0	0.995	0.004	0	0.001	0.000346699
673	0	1	0	0	0	0	0.998	0	0	0.002	0.000693648
674	0	0	1	0	0	0	0	0.999	0	0.001	0.000346699
675	1	0	0	0	0	0.999	0	0	0	0.001	0.000346699
676	1	0	0	0	0	0.999	0	0	0	0.001	0.000346699
677	1	0	0	0	0	0.298	0	0.701	0	0.001	0.343483
678	0	1	0	0	0	0	0.999	0	0	0.001	0.000346699
679	0	1	0	0	0	0	0.484	0.515	0	0.001	0.224637
680	0.263	0.188	0.549	0	0	0.06	0	0.939	0	0.001	0.125779
681	0.179	0	0.818	0.003	0	0.284	0	0.694	0.021	0.001	0.0126934
682	0.035	0	0.959	0.006	0	0.364	0	0.632	0.003	0.001	0.0965096
683	0	0.501	0	0.499	0	0	0.368	0	0.631	0.001	0.00931921
684	0	0	1	0	0	0	0	0.999	0	0.001	0.000346699
685	1	0	0	0	0	0.999	0	0	0	0.001	0.000346699
686	0	0	0	1	0	0	0.013	0.206	0.78	0.001	0.0830614
687	0	1	0	0	0	0	0.999	0	0	0.001	0.000346699
688	0	0	0	1	0	0	0	0	0.999	0.001	0.000346699
689	1	0	0	0	0	0.999	0	0	0	0.001	0.000346699
690	0	0.003	0.251	0.746	0	0	0.959	0.003	0.037	0.001	0.600323
691	0	0.92	0	0.08	0	0	0.998	0.001	0	0.001	0.0292123
692	0	1	0	0	0	0	0.999	0	0	0.001	0.000346699
693	1	0	0	0	0	0.996	0.002	0.001	0	0.001	0.0013883
694	0	0	0	1	0	0	0	0	0.999	0.001	0.000346699
695	0	0	1	0	0	0	0	0.999	0	0.001	0.000346699
696	0.076	0.081	0.843	0	0	0	0	0.999	0	0.001	0.0580655
697	0	0.459	0.541	0	0	0	0.994	0.005	0	0.001	0.225779
698	0	1	0	0	0	0	0.999	0	0	0.001	0.000346699
699	1	0	0	0	0	0.999	0	0	0	0.001	0.000346699
700	0	0	1	0	0	0	0	0.999	0	0.001	0.000346699
701	0	0	1	0	0	0	0	0.999	0	0.001	0.000346699
702	0.276	0	0.128	0.596	0	0	0	0.999	0	0.001	0.493709
703	0	0	0	1	0	0	0	0	0.999	0.001	0.000346699
704	0	0	1	0	0	0	0	0.999	0	0.001	0.000346699
705	1	0	0	0	0	0.999	0	0	0	0.001	0.000346699
706	1	0	0	0	0	0.999	0	0	0	0.001	0.000346699
707	0	0	1	0	0	0	0	0.999	0	0.001	0.000346699
708	0	0.003	0.997	0	0	0	0.152	0.74	0.107	0.001	0.0932874
709	0	0	0	1	0	0.068	0.021	0.24	0.67	0.001	0.130779
710	0.007	0.01	0.426	0.557	0	0.001	0.122	0.863	0.013	0.001	0.233983
711	0.15	0.416	0.43	0.004	0	0.002	0	0.997	0	0.001	0.251169
712	0.032	0.156	0.812	0	0	0.113	0	0.886	0	0.001	0.0672077
713	0	0	1	0	0	0	0.001	0.988	0.01	0.001	0.00417699
714	0	0	0	1	0	0	0	0.001	0.998	0.001	0.000693648
715	1	0	0	0	0	0.998	0	0.001	0	0.001	0.000693648
716	1	0	0	0	0	0.999	0	0	0	0.001	0.000346699
717	0	1	0	0	0	0.673	0.254	0.064	0	0.009	0.37719
718	1	0	0	0	0	0.966	0.032	0.001	0	0.001	0.0119305
719	0	0.812	0.156	0.032	0	0	0.893	0	0.106	0.001	0.0658351
720	0.004	0.051	0.416	0.529	0	0	0.989	0	0.01	0.001	0.566508
721	0.39	0.161	0.177	0.272	0	0.013	0.775	0.122	0.088	0.002	0.248405
722	1	0	0	0	0	0.687	0.222	0.022	0.068	0.001	0.12308
723	0	0.997	0.003	0	0	0.09	0.758	0.151	0	0.001	0.08568
724	0	0	0	1	0	0	0.003	0	0.996	0.001	0.0013883
725	0	0	1	0	0	0	0	0.999	0	0.001	0.000346699
726	0	0	1	0	0	0	0	0.999	0	0.001	0.000346699
727	1	0	0	0	0	0.999	0	0	0	0.001	0.000346699
728	0	0	1	0	0	0	0	0.999	0	0.001	0.000346699
729	0	0	1	0	0	0	0	0.999	0	0.001	0.000346699
730	0.596	0.128	0	0.276	0	0	0.999	0	0	0.001	0.493709
731	0	1	0	0	0	0	0.999	0	0	0.001	0.000346699
732	0	1	0	0	0	0	0.999	0	0	0.001	0.000346699
733	0	0	1	0	0	0	0	0.999	0	0.001	0.000346699
734	1	0	0	0	0	0.999	0	0	0	0.001	0.000346699
735	1	0	0	0	0	0.999	0	0	0	0.001	0.000346699
736	0	1	0	0	0	0	0.998	0.001	0	0.001	0.000693648
737	0	1	0	0	0	0	0.998	0.001	0	0.001	0.000693648
738	0	0.453	0.547	0	0	0	0.036	0.963	0	0.001	0.134567
739	0.996	0	0.004	0	0	0.036	0	0.962	0.001	0.001	0.602092
740	0	0.997	0	0.003	0	0	0.037	0.002	0.96	0.001	0.603217
741	0.003	0.001	0.011	0.985	0	0	0.134	0.839	0.026	0.001	0.600403
742	0.87	0.093	0.029	0.008	0	0.003	0	0.852	0.144	0.001	0.603711
743	0.463	0.428	0.081	0.028	0	0.693	0.095	0.185	0.026	0.001	0.0796627
744	0	0.571	0	0.429	0	0.001	0.212	0.372	0.414	0.001	0.172414
745	0	0	1	0	0	0	0.084	0.915	0	0.001	0.0304023
746	0	0	0	1	0	0.003	0.134	0.263	0.597	0.003	0.16537
747	0	0	0	1	0	0	0	0.001	0.998	0.001	0.000693648
748	0	0	1	0	0	0.001	0	0.995	0.003	0.001	0.001736
749	0.8	0.2	0	0	0	0.915	0.083	0.001	0	0.001	0.0150856
750	1	0	0	0	0	0.999	0	0	0	0.001	0.000346699
751	1	0	0	0	0	0.999	0	0	0	0.001	0.000346699
752	0.997	0	0	0.003	0	0.997	0.001	0	0.001	0.001	0.000954771
753	0.429	0	0.571	0	0	0.418	0.369	0.211	0.001	0.001	0.171651
754	0	0.108	0.098	0.794	0	0.013	0.208	0.11	0.663	0.006	0.0177557
755	0.007	0.029	0.004	0.96	0	0.002	0.849	0.138	0.01	0.001	0.590097
756	0.982	0.011	0.001	0.006	0	0.029	0.827	0.131	0.012	0.001	0.589398
757	0	0.001	0.994	0.005	0	0	0.017	0.039	0.943	0.001	0.592588
758	0	0.547	0.453	0	0	0	0.948	0.044	0.007	0.001	0.127909
759	0	0	1	0	0	0	0.002	0.997	0	0.001	0.00104085
760	0	0	1	0	0	0	0.001	0.998	0	0.001	0.000693648
761	1	0	0	0	0	0.999	0	0	0	0.001	0.000346699
762	0	0	0	1	0	0	0	0	0.999	0.001	0.000346699
763	0	0	1	0	0	0	0	0.999	0	0.001	0.000346699
764	1	0	0	0	0	0.999	0	0	0	0.001	0.000346699
765	0	0.541	0.459	0	0	0	0.005	0.994	0	0.001	0.225779
766	0	0.7	0.08	0.22	0	0	0.999	0	0	0.001	0.117542
767	0	0	0	1	0	0	0	0	0.999	0.001	0.000346699
768	0	0	1	0	0	0	0.001	0.998	0	0.001	0.000693648
769	0	0	0	1	0	0	0	0.003	0.996	0.001	0.0013883
770	0	0	1	0	0	0	0	0.999	0	0.001	0.000346699
771	0.076	0	0.924	0	0	0	0	0.999	0	0.001	0.0274176
772	0.747	0.175	0.003	0.075	0	0.031	0.001	0.965	0.002	0.001	0.610124
773	0	0	0	1	0	0	0	0	0.999	0.001	0.000346699
774	0.377	0.462	0.161	0	0	0.999	0	0	0	0.001	0.289167
775	0	0	1	0	0	0	0	0.999	0	0.001	0.000346699
776	0	0	1	0	0	0	0	0.999	0	0.001	0.000346699
777	0.54	0	0.46	0	0	0.661	0	0.338	0	0.001	0.00808066
778	0	0	1	0	0	0	0	0.999	0	0.001	0.000346699
779	0	0	0	1	0	0	0	0	0.999	0.001	0.000346699
780	0	0	1	0	0	0	0	0.999	0	0.001	0.000346699
781	1	0	0	0	0	0.999	0	0	0	0.001	0.000346699
782	1	0	0	0	0	0.999	0	0	0	0.001	0.000346699
783	1	0	0	0	0	0.999	0	0	0	0.001	0.000346699
784	0.077	0	0.92	0.003	0	0.568	0	0.262	0.169	0.001	0.255015
785	0	0	1	0	0	0	0	0.999	0	0.001	0.000346699
786	0	1	0	0	0	0	0.999	0	0	0.001	0.000346699
787	0	0.177	0	0.823	0	0	0.34	0	0.659	0.001	0.0179625
788	1	0	0	0	0	0.999	0	0	0	0.001	0.000346699
789	1	0	0	0	0	0.999	0	0	0	0.001	0.000346699
790	0.29	0	0	0.71	0	0.002	0.032	0	0.965	0.001	0.116399
791	0	1	0	0	0	0	0.999	0	0	0.001	0.000346699
792	0.921	0	0.079	0	0	0.263	0	0.735	0.001	0.001	0.249978
793	1	0	0	0	0	0.999	0	0	0	0.001	0.000346699
794	0.543	0	0.457	0	0	0.886	0	0.113	0	0.001	0.0767595
795	0.013	0.966	0.002	0.019	0	0	0.936	0.003	0.06	0.001	0.0106093
796	0	0.346	0	0.654	0	0.004	0.898	0	0.097	0.001	0.180943
797	0	0.552	0.171	0.277	0	0	0.991	0	0.008	0.001	0.171809
798	0	0	1	0	0	0	0.055	0.944	0	0.001	0.0198115
799	0	0	1	0	0	0	0	0.999	0	0.001	0.000346699
800	0.999	0	0	0.001	0	0.416	0	0	0.583	0.001	0.260938
801	0.293	0	0.707	0	0	0.003	0	0.996	0	0.001	0.106873
802	1	0	0	0	0	0.999	0	0	0	0.001	0.000346699
803	0	0	0	1	0	0	0	0	0.999	0.001	0.000346699
804	1	0	0	0	0	0.999	0	0	0	0.001	0.000346699
805	0	0	1	0	0	0	0	0.999	0	0.001	0.000346699
806	0	1	0	0	0	0	0.999	0	0	0.001	0.000346699
807	0	0	0	1	0	0	0	0	0.999	0.001	0.000346699
808	0	0.003	0.997	0	0	0	0	0.999	0	0.001	0.0013868
809	0	0	1	0	0	0	0	0.999	0	0.001	0.000346699
810	0	0	0	1	0	0	0	0	0.999	0.001	0.000346699
811	0.003	0	0	0.997	0	0	0	0	0.999	0.001	0.0013868
812	0	1	0	0	0	0	0.999	0	0	0.001	0.000346699
813	0	0	0	1	0	0	0.001	0	0.998	0.001	0.000693648
814	0	1	0	0	0	0	0.999	0	0	0.001	0.000346699
815	0	0.726	0	0.274	0	0	0.998	0.001	0	0.001	0.106428
816	0	0.48	0.01	0.51	0	0	0.999	0	0	0.001	0.22708
817	0	1	0	0	0	0	0.999	0	0	0.001	0.000346699
818	0	0	1	0	0	0	0	0.999	0	0.001	0.000346699
819	1	0	0	0	0	0.999	0	0	0	0.001	0.000346699
820	1	0	0	0	0	0.999	0	0	0	0.001	0.000346699
821	1	0	0	0	0	0.998	0	0.001	0	0.001	0.000693648
822	0.286	0	0.7	0.014	0	0	0	0	0.999	0.001	0.656224
823	0.002	0.995	0.003	0	0	0.34	0	0.659	0	0.001	0.677417
824	0	0.002	0.002	0.996	0	0.059	0.599	0.293	0.048	0.001	0.583103
825	0.997	0.002	0	0.001	0	0.647	0.351	0.001	0	0.001	0.135981
826	0	0	0	1	0	0	0	0	0.999	0.001	0.000346699
827	0	0	0	1	0	0	0.001	0	0.998	0.001	0.000693648
828	0	0	0	1	0	0	0	0.551	0.448	0.001	0.245271
829	1	0	0	0	0	0.998	0.001	0	0	0.001	0.000693648
830	0	0	1	0	0	0.001	0	0.998	0	0.001	0.000693648
831	0	0	1	0	0	0	0	0.999	0	0.001	0.000346699
832	0.001	0	0.002	0.997	0	0	0.001	0.351	0.647	0.001	0.135981
833	0.996	0.002	0.002	0	0	0.048	0.293	0.599	0.059	0.001	0.583103
834	0	0.003	0.995	0.002	0	0	0.659	0	0.34	0.001	0.677417
835	0.014	0.7	0	0.286	0	0.999	0	0	0	0.001	0.656224
836	0	0	1	0	0	0	0	0.999	0	0.001	0.000346699
837	0	1	0	0	0	0	0.999	0	0	0.001	0.000346699
838	0	0.989	0.011	0	0	0	0.999	0	0	0.001	0.00417146
839	0	0	0	1	0	0	0	0	0.999	0.001	0.000346699
840	0	0.997	0	0.003	0	0	0.999	0	0	0.001	0.0013868
841	0.519	0	0.48	0	0.001	0.837	0.001	0.161	0	0.001	0.0606796
842	0.183	0.005	0.016	0.796	0	0.235	0.005	0.759	0	0.001	0.507476
843	0.019	0.005	0.973	0.003	0	0	0.001	0.998	0	0.001	0.00877823
844	0.164	0.018	0.001	0.817	0	0	0.013	0.313	0.673	0.001	0.166322
845	0.952	0.021	0.024	0.003	0	0.001	0.001	0.765	0.232	0.001	0.625424
846	0.024	0.148	0	0.144	0.684	0.082	0.058	0.676	0.131	0.053	0.413139
847	0.024	0.017	0.001	0.956	0.002	0.068	0.002	0.123	0.789	0.018	0.0566199
848	0.128	0.841	0.002	0.029	0	0.182	0.61	0.163	0.042	0.003	0.0650128
849	0.867	0.127	0.002	0.004	0	0.244	0.014	0.203	0.533	0.006	0.360491
850	0	0.71	0.001	0.169	0.12	0.006	0.209	0.66	0.118	0.007	0.332309
851	0	0.465	0	0.534	0.001	0.003	0.207	0.018	0.764	0.008	0.044481
852	0.099	0.064	0.502	0.335	0	0.385	0.042	0.43	0.13	0.013	0.0755717
853	0.006	0.094	0.03	0.869	0.001	0.005	0.685	0.28	0.025	0.005	0.438257
854	0.447	0.461	0.005	0.085	0.002	0.004	0.601	0.157	0.237	0.001	0.213236
855	0.003	0	0.997	0	0	0.001	0.002	0.994	0.001	0.002	0.00199562
856	0	0	1	0	0	0.001	0.054	0.944	0	0.001	0.0198115
857	0.005	0	0.995	0	0	0.591	0.058	0.349	0	0.002	0.293842
858	0	0	0.999	0	0.001	0	0.004	0.937	0.054	0.005	0.0213255
859	0	0	1	0	0	0	0	0.999	0	0.001	0.000346699
860	0	0	0	1	0	0	0	0	0.999	0.001	0.000346699
861	1	0	0	0	0	0.999	0	0	0	0.001	0.000346699
862	0	0	1	0	0	0	0	0.999	0	0.001	0.000346699
863	1	0	0	0	0	0.999	0	0	0	0.001	0.000346699
864	0	0	1	0	0	0	0	0.999	0	0.001	0.000346699
865	0	1	0	0	0	0	0.999	0	0	0.001	0.000346699
866	1	0	0	0	0	0.999	0	0	0	0.001	0.000346699
867	0	1	0	0	0	0	0.999	0	0	0.001	0.000346699
868	0	0	0	1	0	0	0	0	0.999	0.001	0.000346699
869	0	0	1	0	0	0	0	0.999	0	0.001	0.000346699
870	0.005	0	0.01	0.985	0	0.38	0	0.27	0.349	0.001	0.274879
871	0.01	0.084	0	0.906	0	0.322	0.001	0	0.673	0.004	0.129379
872	0.248	0	0	0.752	0	0.083	0	0.003	0.913	0.001	0.0267967
873	0.023	0.653	0.019	0.305	0	0	0	0.999	0	0.001	0.645915
874	0	0	1	0	0	0	0	0.999	0	0.001	0.000346699
875	0.004	0	0.996	0	0	0	0	0.999	0	0.001	0.001734
876	0	0.912	0	0.088	0	0	0.998	0	0.001	0.001	0.0294185
877	0.003	0	0.004	0.993	0	0	0	0.001	0.998	0.001	0.0018713
878	0.917	0.004	0.072	0.007	0	0.998	0.001	0	0	0.001	0.0290645
879	0.01	0	0.984	0.006	0	0.001	0	0.998	0	0.001	0.00458755
880	0	0.001	0.999	0	0	0	0	0.999	0	0.001	0.000693147
881	0	0	1	0	0	0	0	0.997	0	0.003	0.00104085
882	0	0	1	0	0	0	0.002	0.991	0	0.007	0.00312933
883	0	0.002	0.915	0.083	0	0	0.493	0.503	0	0.004	0.225559
884	0.006	0.212	0	0.782	0	0	0.861	0.13	0.008	0.001	0.404143
885	0	0.997	0	0.003	0	0.002	0.266	0.036	0.693	0.003	0.358407
886	0.983	0.001	0.001	0.015	0	0.131	0.059	0.011	0.753	0.046	0.450247
887	0.001	0.015	0	0.984	0	0.827	0.13	0	0.021	0.022	0.614169
888	0.015	0.717	0.128	0.14	0	0.285	0.704	0.001	0.002	0.008	0.162735
889	0.001	0.695	0.302	0.002	0	0.184	0.796	0.012	0	0.008	0.149538
890	0.002	0.995	0	0	0.003	0.001	0.016	0	0.001	0.982	0.640898
891	0	0.003	0.997	0	0	0.526	0.148	0.317	0.003	0.006	0.322782
892	0.781	0	0.213	0.006	0	0.011	0.13	0.851	0.002	0.006	0.395562
893	0.084	0.914	0.002	0	0	0	0.516	0.481	0.002	0.001	0.219124
894	0	0.003	0	0.997	0	0.001	0.477	0.016	0.505	0.001	0.204529
895	0	0	0	1	0	0.002	0.002	0.001	0.992	0.003	0.00278062
896	1	0	0	0	0	0.987	0	0	0.001	0.012	0.00452672
897	0	0.999	0.001	0	0	0	0.998	0	0.001	0.001	0.00103985
898	0	0.918	0	0.082	0	0	0.998	0.001	0	0.001	0.0299475
899	0.974	0.007	0.016	0.003	0	0.666	0	0.333	0	0.001	0.10684
900	0.917	0.081	0	0	0.002	0.998	0.001	0	0	0.001	0.0266605
901	0.748	0.161	0.082	0.009	0	0.997	0.002	0	0	0.001	0.0918949
902	0	0.995	0	0.005	0	0	0.999	0	0	0.001	0.00208145
903	0	0.999	0	0.001	0	0	0.999	0	0	0.001	0.000693147
904	0.304	0.009	0.654	0.033	0	0.004	0.995	0	0	0.001	0.656777
905	0.747	0	0	0.253	0	0.789	0.001	0	0.209	0.001	0.0020295
906	0.091	0	0.113	0.796	0	0.445	0	0.553	0.001	0.001	0.415589
907	0.003	0.01	0.985	0.002	0	0.002	0.298	0.344	0.355	0.001	0.283239
908	0	1	0	0	0	0	0.999	0	0	0.001	0.000346699
909	1	0	0	0	0	0.999	0	0	0	0.001	0.000346699
910	1	0	0	0	0	0.999	0	0	0	0.001	0.000346699
911	1	0	0	0	0	0.999	0	0	0	0.001	0.000346699
912	0	1	0	0	0	0	0.997	0	0.002	0.001	0.00104085
913	0	0	0	1	0	0	0	0	0.999	0.001	0.000346699
914	0.043	0.86	0.097	0	0	0	0.999	0	0	0.001	0.0514676
915	0	1	0	0	0	0	0.999	0	0	0.001	0.000346699
916	0	0	1	0	0	0	0	0.999	0	0.001	0.000346699
917	1	0	0	0	0	0.999	0	0	0	0.001	0.000346699
918	1	0	0	0	0	0.999	0	0	0	0.001	0.000346699
919	0	0	0	1	0	0	0.001	0.057	0.941	0.001	0.0208963
920	0.995	0	0.005	0	0	0.326	0.004	0.669	0	0.001	0.309327
921	0	1	0	0	0	0	0.941	0.057	0.001	0.001	0.0208963
922	0	0.997	0	0.003	0	0	0.924	0.002	0.073	0.001	0.0217548
923	0.086	0.005	0.462	0.447	0	0.196	0.132	0.66	0.006	0.006	0.199673
924	0.868	0.03	0.096	0.006	0	0.019	0.293	0.681	0.006	0.001	0.447874
925	0.34	0.493	0.064	0.103	0	0.105	0.534	0.06	0.298	0.003	0.0588809
926	0.54	0	0.46	0	0	0.75	0.037	0.2	0.011	0.002	0.0522266
927	0.854	0	0	0	0.146	0.06	0.001	0.006	0.001	0.932	0.368687
928	0.296	0.003	0.701	0	0	0.3	0.44	0.243	0.015	0.002	0.20841
929	0.004	0.001	0.132	0.863	0	0.365	0.281	0.168	0.185	0.001	0.331671
930	0.017	0	0.847	0.136	0	0.253	0.167	0.206	0.372	0.002	0.253607
931	0.126	0.7	0.011	0.163	0	0.081	0.115	0.662	0.128	0.014	0.330155
932	0.134	0.128	0.555	0.166	0.017	0.217	0.133	0.42	0.073	0.157	0.0514196
933	0.969	0.001	0.002	0.027	0.001	0.609	0.05	0.129	0.209	0.003	0.116244
934	0.024	0.002	0.682	0.292	0	0.062	0.324	0.501	0.111	0.002	0.139951
935	0.003	0.976	0.006	0.015	0	0	0.986	0.001	0.012	0.001	0.00247315
936	0.794	0.016	0.003	0.187	0	0	0.808	0.009	0.182	0.001	0.52245
937	0.001	0.356	0	0.643	0	0	0.168	0.007	0.823	0.002	0.0262493
938	0.003	0	0.997	0	0	0	0	0.999	0	0.001	0.0013868
939	0	0	1	0	0	0	0	0.999	0	0.001	0.000346699
940	0	0.011	0.989	0	0	0	0	0.999	0	0.001	0.00417146
941	1	0	0	0	0	0.999	0	0	0	0.001	0.000346699
942	0	0	1	0	0	0	0	0.999	0	0.001	0.000346699
943	0.995	0	0	0.005	0	0	0	0	0.999	0.001	0.677398
944	0	0.997	0.003	0	0	0.001	0.731	0.267	0	0.001	0.0963042
945	1	0	0	0	0	0.998	0	0.001	0	0.001	0.000693648
946	0	0.711	0.289	0	0	0	0	0.999	0	0.001	0.350285
947	0.994	0	0.003	0.003	0	0.735	0.09	0.064	0.11	0.001	0.0906093
948	0	0.87	0.13	0	0	0	0.941	0.057	0.001	0.001	0.00870652
949	0.257	0.003	0.738	0.001	0.001	0.001	0.451	0.01	0.537	0.001	0.64997
950	0.004	0.129	0.721	0.146	0	0.549	0.003	0.405	0.042	0.001	0.256435
951	0	0.995	0	0.005	0	0.023	0.881	0.015	0.079	0.002	0.0352305
952	0	0	1	0	0	0	0.001	0.993	0.004	0.002	0.00243216
953	0.002	0	0.998	0	0	0.583	0.001	0.415	0	0.001	0.258732
954	0	0	1	0	0	0	0	0.999	0	0.001	0.000346699
955	0	0	0	1	0	0.001	0.502	0.15	0.346	0.001	0.309566
956	0	0	1	0	0	0	0	0.997	0.001	0.002	0.00104085
957	0.001	0.999	0	0	0	0.974	0.024	0.001	0	0.001	0.632319
958	0	0	0	1	0	0	0	0	0.999	0.001	0.000346699
959	1	0	0	0	0	0.999	0	0	0	0.001	0.000346699
960	1	0	0	0	0	0.999	0	0	0	0.001	0.000346699
961	0	0.995	0.005	0	0	0.006	0.085	0.908	0	0.001	0.528816
962	0.002	0	0.998	0	0	0.324	0.15	0.524	0.001	0.001	0.197097
963	0	0	0	1	0	0	0.001	0	0.998	0.001	0.000693648
964	0	0.997	0	0.003	0	0	0.986	0.001	0.012	0.001	0.00215399
965	0	1	0	0	0	0	0.998	0	0	0.002	0.000693648
966	0.005	0	0.995	0	0	0.088	0.006	0.883	0.022	0.001	0.0342134
967	0.001	0	0.274	0.725	0	0.031	0.075	0.003	0.887	0.004	0.128043
968	0.128	0.738	0.003	0.131	0	0.094	0.007	0.897	0.001	0.001	0.584702
969	0	0.127	0.87	0.003	0	0.002	0	0.939	0.058	0.001	0.0608728
970	0.003	0.003	0	0.994	0	0.195	0.062	0	0.742	0.001	0.0868214
971	0	0.289	0.711	0	0	0	0.999	0	0	0.001	0.350285
972	0.969	0	0.031	0	0	0.034	0	0.965	0	0.001	0.549866
973	1	0	0	0	0	0.999	0	0	0	0.001	0.000346699
974	0.563	0	0.437	0	0	0.005	0	0.994	0	0.001	0.23854
975	1	0	0	0	0	0.939	0.06	0	0	0.001	0.0216208
976	0	0	1	0	0	0	0.057	0.942	0	0.001	0.0205344
977	0	0	1	0	0	0	0	0.999	0	0.001	0.000346699
978	0	0	1	0	0	0	0	0.999	0	0.001	0.000346699
979	0.995	0.005	0	0	0	0.181	0	0.817	0	0.002	0.44064
980	1	0	0	0	0	0.999	0	0	0	0.001	0.000346699
981	1	0	0	0	0	0.999	0	0	0	0.001	0.000346699
982	0	0.997	0.003	0	0	0	0.974	0.025	0	0.001	0.00535074
983	1	0	0	0	0	0.999	0	0	0	0.001	0.000346699
984	0.998	0	0.002	0	0	0.114	0	0.885	0	0.001	0.502251
985	0	1	0	0	0	0	0.999	0	0	0.001	0.000346699
986	0	1	0	0	0	0	0.999	0	0	0.001	0.000346699
987	0	1	0	0	0	0	0.942	0.057	0	0.001	0.0205344
988	0.991	0	0	0.009	0	0.999	0	0	0	0.001	0.00347378
989	0.002	0	0.998	0	0	0	0	0.999	0	0.001	0.00103985
990	1	0	0	0	0	0.999	0	0	0	0.001	0.000346699
991	0	1	0	0	0	0	0.999	0	0	0.001	0.000346699
992	0	1	0	0	0	0	0.999	0	0	0.001	0.000346699
993	0.005	0.013	0.973	0.009	0	0.09	0	0.909	0	0.001	0.0316458
994	0.011	0.447	0.004	0.538	0	0.067	0.924	0.001	0.007	0.001	0.224528
995	0	1	0	0	0	0	0.998	0	0	0.002	0.000693648
996	1	0	0	0	0	0.965	0.002	0.005	0.027	0.001	0.0122859
997	0	0	1	0	0	0	0	0.999	0	0.001	0.000346699
998	0	1	0	0	0	0	0.998	0	0.001	0.001	0.000693648
999	0	0	0	1	0	0	0	0	0.999	0.001	0.000346699
1000	1	0	0	0	0	0.999	0	0	0	0.001	0.000346699
1001	1	0	0	0	0	0.999	0	0	0	0.001	0.000346699
1002	0	0	1	0	0	0	0	0.999	0	0.001	0.000346699
1003	0	0	1	0	0	0	0	0.999	0	0.001	0.000346699
1004	0	0.004	0	0.996	0	0	0.006	0	0.993	0.001	0.000448382
1005	0	1	0	0	0	0	0.999	0	0	0.001	0.000346699
1006	0	1	0	0	0	0	0.999	0	0	0.001	0.000346699
1007	0	1	0	0	0	0	0.999	0	0	0.001	0.000346699
1008	0.837	0.058	0	0.105	0	0.302	0.348	0.349	0	0.001	0.280512
1009	0.999	0	0	0	0.001	0.998	0	0.001	0	0.001	0.000346699
1010	1	0	0	0	0	0.999	0	0	0	0.001	0.000346699
1011	0.181	0	0.81	0.009	0	0.017	0	0.982	0	0.001	0.0472288
1012	0.005	0	0.001	0.739	0.255	0.02	0	0.105	0.855	0.02	0.0978992
1013	0.259	0.18	0.002	0.559	0	0.016	0.184	0.761	0.038	0.001	0.458832
1014	0.744	0.001	0.003	0.234	0.018	0.017	0.462	0.166	0.354	0.001	0.44175
1015	0.007	0.003	0.002	0.986	0.002	0.355	0.001	0.462	0.181	0.001	0.415595
1016	0.041	0.003	0.93	0.024	0.002	0.001	0.003	0.557	0.438	0.001	0.148865
1017	0.002	0	0.998	0	0	0	0	0.999	0	0.001	0.00103985
1018	0	0.293	0	0.707	0	0	0.846	0.002	0.151	0.001	0.168849
1019	0	0	0	1	0	0	0	0	0.999	0.001	0.000346699
1020	1	0	0	0	0	0.999	0	0	0	0.001	0.000346699
1021	1	0	0	0	0	0.999	0	0	0	0.001	0.000346699
1022	0	0	1	0	0	0	0	0.999	0	0.001	0.000346699
1023	0	0	0	1	0	0	0	0	0.999	0.001	0.000346699
1024	0	0	0.997	0.003	0	0	0	0.999	0	0.001	0.0013868
1025	0	0	0.999	0.001	0	0	0	0.987	0.012	0.001	0.00310743
1026	0.011	0	0.989	0	0	0.006	0	0.968	0.025	0.001	0.00944039
1027	1	0	0	0	0	0.994	0	0.005	0	0.001	0.00208396
1028	1	0	0	0	0	0.999	0	0	0	0.001	0.000346699
1029	1	0	0	0	0	0.999	0	0	0	0.001	0.000346699
1030	0	0.989	0.011	0	0	0	0	0.999	0	0.001	0.662818
1031	0	0.001	0.999	0	0	0	0	0.999	0	0.001	0.000693147
1032	0.998	0.002	0	0	0	0.998	0	0.001	0	0.001	0.00138629
1033	0.281	0	0.003	0.716	0	0	0	0.001	0.998	0.001	0.109647
1034	0	0	1	0	0	0	0	0.999	0	0.001	0.000346699
1035	0	0	0	1	0	0	0	0	0.999	0.001	0.000346699
1036	0	0	0.997	0.003	0	0	0.001	0.995	0.003	0.001	0.000693649
1037	0.009	0	0.99	0.001	0	0	0.002	0.997	0	0.001	0.00451162
1038	0.006	0	0.994	0	0	0.29	0.172	0.536	0.001	0.001	0.183031
1039	0.99	0	0.009	0.001	0	0.063	0.002	0.933	0.001	0.001	0.547796
1040	0.994	0.004	0	0.002	0	0	0.666	0.001	0.332	0.001	0.674796
1041	0	0	0.986	0.014	0	0	0.074	0.003	0.922	0.001	0.646587
1042	0	0.008	0.991	0.001	0	0	0.003	0.989	0.007	0.001	0.00220216
1043	0	1	0	0	0	0	0.999	0	0	0.001	0.000346699
1044	0.034	0.019	0	0.947	0	0	0.004	0.033	0.962	0.001	0.0262542
1045	0.289	0.033	0	0.678	0	0.06	0	0.921	0.018	0.001	0.571289
1046	1	0	0	0	0	0.999	0	0	0	0.001	0.000346699
1047	0.289	0	0.711	0	0	0.001	0	0.998	0	0.001	0.109625
1048	1	0	0	0	0	0.999	0	0	0	0.001	0.000346699
1049	0	1	0	0	0	0	0.999	0	0	0.001	0.000346699
1050	1	0	0	0	0	0.999	0	0	0	0.001	0.000346699
1051	0.011	0	0.989	0	0	0.784	0	0.215	0	0.001	0.381672
1052	0	0.72	0	0.28	0	0	0.999	0	0	0.001	0.108758
1053	0	0.35	0	0.65	0	0	0.998	0.001	0	0.001	0.307158
1054	1	0	0	0	0	0.998	0	0.001	0	0.001	0.000693648
1055	0	0	1	0	0	0	0	0.999	0	0.001	0.000346699
1056	0	0	1	0	0	0	0	0.999	0	0.001	0.000346699
1057	1	0	0	0	0	0.999	0	0	0	0.001	0.000346699
1058	0	0	0.661	0.339	0	0	0	0.638	0.361	0.001	0.000621274
1059	0	0	1	0	0	0	0	0.999	0	0.001	0.000346699
1060	0	0	0	1	0	0	0	0	0.999	0.001	0.000346699
1061	0	0	0	1	0	0.001	0	0	0.998	0.001	0.000693648
1062	0	0	1	0	0	0	0	0.999	0	0.001	0.000346699
1063	0	0	1	0	0	0	0	0.999	0	0.001	0.000346699
1064	0	1	0	0	0	0	0.999	0	0	0.001	0.000346699
1065	0	0	0	1	0	0	0	0	0.999	0.001	0.000346699
1066	0	0	0	1	0	0	0	0	0.999	0.001	0.000346699
1067	0.997	0	0.003	0	0	0.999	0	0	0	0.001	0.0013868
1068	0	0	1	0	0	0	0	0.999	0	0.001	0.000346699
1069	1	0	0	0	0	0.999	0	0	0	0.001	0.000346699
1070	1	0	0	0	0	0.998	0	0.001	0	0.001	0.000693648
1071	0	0	1	0	0	0	0	0.999	0	0.001	0.000346699
1072	0	1	0	0	0	0	0.999	0	0	0.001	0.000346699
1073	1	0	0	0	0	0.999	0	0	0	0.001	0.000346699
1074	0	0	1	0	0	0	0	0.999	0	0.001	0.000346699
1075	0	1	0	0	0	0	0.999	0	0	0.001	0.000346699
1076	0	1	0	0	0	0	0.999	0	0	0.001	0.000346699
1077	1	0	0	0	0	0.999	0	0	0	0.001	0.000346699
1078	0	0.619	0	0.381	0	0	0	0	0.999	0.001	0.286586
1079	0	1	0	0	0	0	0.999	0	0	0.001	0.000346699
1080	0.339	0.661	0	0	0	0.361	0.638	0	0	0.001	0.000621274
1081	0	0	0	1	0	0	0	0	0.999	0.001	0.000346699
1082	0	0	0	1	0	0	0	0	0.999	0.001	0.000346699
1083	0	0	0	1	0	0	0	0	0.999	0.001	0.000346699
1084	1	0	0	0	0	0.999	0	0	0	0.001	0.000346699
1085	1	0	0	0	0	0.999	0	0	0	0.001	0.000346699
1086	1	0	0	0	0	0.999	0	0	0	0.001	0.000346699
1087	0	0	1	0	0	0	0	0.999	0	0.001	0.000346699
1088	1	0	0	0	0	0.999	0	0	0	0.001	0.000346699
1089	0.995	0	0.005	0	0	0	0	0.999	0	0.001	0.677398
1090	0.995	0	0	0.005	0	0	0	0	0.999	0.001	0.677398
1091	0	0	1	0	0	0	0	0.999	0	0.001	0.000346699
1092	0	1	0	0	0	0	0.999	0	0	0.001	0.000346699
1093	0	0	1	0	0	0	0	0.999	0	0.001	0.000346699
1094	0	0	0	1	0	0	0	0	0.999	0.001	0.000346699
1095	1	0	0	0	0	0.999	0	0	0	0.001	0.000346699
1096	1	0	0	0	0	0.999	0	0	0	0.001	0.000346699
1097	0	0.012	0	0.988	0	0	0.002	0	0.997	0.001	0.00233799
1098	1	0	0	0	0	0.999	0	0	0	0.001	0.000346699
1099	0	0	1	0	0	0	0	0.999	0	0.001	0.000346699
1100	0	1	0	0	0	0	0.999	0	0	0.001	0.000346699
1101	0	0	0	1	0	0	0	0	0.999	0.001	0.000346699
1102	0	1	0	0	0	0	0.999	0	0	0.001	0.000346699
1103	1	0	0	0	0	0.999	0	0	0	0.001	0.000346699
1104	0	1	0	0	0	0	0.999	0	0	0.001	0.000346699
1105	0	0	0	1	0	0	0.001	0	0.998	0.001	0.000693648
1106	0.65	0	0.35	0	0	0	0.001	0.998	0	0.001	0.307158
1107	0.28	0	0.72	0	0	0	0	0.999	0	0.001	0.108758
1108	0	0	0	1	0	0	0	0	0.999	0.001	0.000346699
1109	0	0.991	0	0.009	0	0	0.999	0	0	0.001	0.00347378
1110	0.009	0	0.991	0	0	0.016	0	0.983	0	0.001	0.000851291
1111	1	0	0	0	0	0.999	0	0	0	0.001	0.000346699
1112	0	0	1	0	0	0	0	0.999	0	0.001	0.000346699
1113	0	0.003	0.009	0.988	0	0.009	0.014	0.001	0.975	0.001	0.00725834
1114	0	0.986	0.014	0	0	0	0.005	0.993	0.001	0.001	0.640549
1115	0.002	0	0.989	0.009	0	0.32	0.001	0.678	0	0.001	0.123921
1116	0.001	0.008	0.706	0.285	0	0.001	0.935	0.004	0.059	0.001	0.578217
1117	0	0.987	0	0.013	0	0	0.538	0.171	0.29	0.001	0.171341
1118	0	0.993	0.001	0.006	0	0	0.995	0.003	0.001	0.001	0.00159931
1119	0.001	0	0.002	0.997	0	0	0	0.001	0.998	0.001	0.000778222
1120	0	0	1	0	0	0	0	0.999	0	0.001	0.000346699
1121	0	1	0	0	0	0	0.999	0	0	0.001	0.000346699
1122	0.003	0	0.997	0	0	0	0.001	0.998	0	0.001	0.00173299
1123	0	0.995	0.001	0.004	0	0	0.999	0	0	0.001	0.00208145
1124	0	0.011	0.989	0	0	0	0.999	0	0	0.001	0.662818
1125	0	0	1	0	0	0	0	0.999	0	0.001	0.000346699
1126	1	0	0	0	0	0.999	0	0	0	0.001	0.000346699
1127	0.997	0	0	0.003	0	0.999	0	0	0	0.001	0.0013868
1128	0.012	0	0.988	0	0	0.999	0	0	0	0.001	0.66058
1129	1	0	0	0	0	0.999	0	0	0	0.001	0.000346699
1130	0	0	0	1	0	0	0	0	0.999	0.001	0.000346699
1131	0.003	0	0.995	0.002	0	0	0	0.999	0	0.001	0.00208145
1132	0.003	0	0	0.997	0	0.514	0	0.001	0.484	0.001	0.21601
1133	0.997	0	0	0.003	0	0.483	0.008	0	0.508	0.001	0.216587
1134	0.995	0.002	0	0	0.003	0.42	0.066	0	0	0.514	0.249153
1135	0	1	0	0	0	0	0.997	0.002	0	0.001	0.00104085
1136	0	0	1	0	0	0	0	0.999	0	0.001	0.000346699
1137	0	0	1	0	0	0	0	0.999	0	0.001	0.000346699
1138	0	0	1	0	0	0	0	0.999	0	0.001	0.000346699
1139	0	0.003	0.997	0	0	0	0	0.999	0	0.001	0.0013868
1140	0.003	0.997	0	0	0	0	0.999	0	0	0.001	0.0013868
1141	0	0	0	1	0	0	0	0	0.999	0.001	0.000346699
1142	1	0	0	0	0	0.999	0	0	0	0.001	0.000346699
1143	1	0	0	0	0	0.995	0	0.004	0	0.001	0.001736
1144	0.709	0	0.291	0	0	0.047	0.005	0.947	0	0.001	0.267563
1145	0	1	0	0	0	0	0.999	0	0	0.001	0.000346699
1146	0.025	0.962	0.002	0.011	0	0.252	0.746	0	0.001	0.001	0.0643434
1147	0.99	0	0.003	0.007	0	0.191	0.667	0.002	0.139	0.001	0.416108
1148	0.007	0.003	0.255	0.735	0	0.566	0.203	0.19	0.04	0.001	0.435821
1149	0.611	0.003	0.128	0.258	0	0.001	0.503	0.475	0.02	0.001	0.488441
1150	0.013	0.763	0	0.224	0	0	0.999	0	0	0.001	0.0904107
1151	0.994	0	0.006	0	0	0.458	0.07	0.471	0	0.001	0.224469
1152	0	1	0	0	0	0	0.999	0	0	0.001	0.000346699
1153	0	1	0	0	0	0	0.999	0	0	0.001	0.000346699
1154	0	0	1	0	0	0	0	0.999	0	0.001	0.000346699
1155	1	0	0	0	0	0.999	0	0	0	0.001	0.000346699
1156	1	0	0	0	0	0.998	0	0.001	0	0.001	0.000693648
1157	0	0	1	0	0	0.001	0	0.998	0	0.001	0.000693648
1158	0	1	0	0	0	0	0.999	0	0	0.001	0.000346699
1159	0	0	0	1	0	0	0.003	0	0.996	0.001	0.0013883
1160	0.617	0	0.378	0.005	0	0	0.001	0.998	0	0.001	0.288681
1161	0.008	0.983	0.003	0.006	0	0	0.992	0	0.007	0.001	0.00418839
1162	0	0	1	0	0	0	0	0.999	0	0.001	0.000346699
1163	0	0	1	0	0	0	0	0.995	0	0.005	0.001736
1164	0.292	0.088	0.619	0	0.001	0.134	0.043	0.798	0.003	0.022	0.0315727
1165	0.088	0.001	0	0.91	0.001	0.011	0.026	0.002	0.946	0.015	0.0288051
1166	0.622	0	0.324	0.054	0	0.002	0.887	0.04	0.056	0.015	0.585268
1167	0	0.319	0.003	0.677	0.001	0.165	0.067	0.036	0.72	0.012	0.113192
1168	0.231	0.613	0.155	0.001	0	0.035	0.054	0.897	0.001	0.013	0.327016
1169	0.698	0.279	0.004	0.018	0.001	0.025	0.076	0.867	0.005	0.027	0.52569
1170	0.273	0.702	0.015	0.001	0.009	0.009	0.055	0.897	0.004	0.035	0.523995
1171	0.143	0.117	0.116	0.118	0.506	0.008	0.047	0.81	0.012	0.123	0.278267
1172	0.001	0.032	0	0	0.967	0.001	0.003	0.549	0.007	0.44	0.250278
1173	0.003	0.056	0.003	0.032	0.906	0.027	0.009	0.718	0.041	0.205	0.374832
1174	0.002	0.003	0.515	0.317	0.163	0.365	0.037	0.348	0.219	0.031	0.166774
1175	0.09	0.188	0.001	0.69	0.031	0.782	0.057	0.033	0.105	0.023	0.306085
1176	0.683	0.004	0.027	0.276	0.01	0.913	0.018	0.012	0.044	0.013	0.0591423
1177	0.699	0.001	0.149	0.046	0.105	0.381	0.542	0.046	0.015	0.016	0.24505
1178	0.023	0.112	0.21	0.144	0.511	0.027	0.756	0.061	0.027	0.129	0.238636
1179	0.01	0.005	0.702	0.27	0.013	0.015	0.868	0.064	0.017	0.036	0.512837
1180	0.017	0.007	0.275	0.699	0.002	0.004	0.76	0.081	0.131	0.024	0.388167
1181	0.002	0.073	0.613	0.311	0.001	0.004	0.878	0.057	0.052	0.009	0.388807
1182	0.681	0.003	0.315	0	0.001	0.672	0.047	0.081	0.193	0.007	0.116752
1183	0.054	0.239	0	0.696	0.011	0.054	0.036	0.898	0.006	0.006	0.57956
1184	0.099	0	0.801	0.089	0.011	0.06	0.011	0.896	0.017	0.016	0.0211926
1185	0	0.62	0.088	0.291	0.001	0.001	0.811	0.023	0.147	0.018	0.0335754
1186	0	0	0.999	0	0.001	0	0	0.983	0	0.017	0.00433958
1187	0	0	1	0	0	0	0	0.988	0	0.012	0.00417699
1188	0	0	0	1	0	0	0	0	0.993	0.007	0.00243216
1189	1	0	0	0	0	0.999	0	0	0	0.001	0.000346699
1190	0	0	1	0	0	0	0	0.999	0	0.001	0.000346699
1191	0.616	0.009	0.375	0	0	0	0	0.999	0	0.001	0.290464
1192	0.279	0	0.721	0	0	0	0.001	0.998	0	0.001	0.108595
1193	0	0	1	0	0	0	0	0.999	0	0.001	0.000346699
1194	1	0	0	0	0	0.998	0	0.001	0	0.001	0.000693648
1195	0	0	1	0	0	0	0	0.999	0	0.001	0.000346699
1196	0	1	0	0	0	0	0.999	0	0	0.001	0.000346699
1197	0.003	0	0.997	0	0	0.002	0	0.995	0.002	0.001	0.00109056
1198	0	0	0	1	0	0	0	0	0.999	0.001	0.000346699
1199	0	0	0	1	0	0	0.001	0.001	0.997	0.001	0.00104085
1200	0	0.999	0.001	0	0	0	0.995	0.004	0	0.001	0.000830442
1201	0	0.015	0	0.985	0	0	0.937	0.001	0.061	0.001	0.538308
1202	0.005	0	0.995	0	0	0.003	0.888	0.08	0.026	0.003	0.548106
1203	0.005	0	0	0.995	0	0.012	0.069	0.801	0.117	0.001	0.500963
1204	0.995	0.003	0.002	0	0	0.792	0.02	0.153	0.034	0.001	0.069801
1205	0.995	0	0	0	0.005	0.014	0.002	0.019	0.82	0.145	0.645292
1206	0.003	0	0.997	0	0	0.007	0.07	0.841	0.081	0.001	0.0564047
1207	0	0.995	0.005	0	0	0.038	0.82	0.131	0.01	0.001	0.0576295
1208	0	0.999	0.001	0	0	0	0.853	0.145	0.001	0.001	0.0511832
1209	0	0	0.087	0.913	0	0	0.02	0.97	0.008	0.002	0.51989
1210	0	0.001	0.913	0.086	0	0.813	0.029	0.071	0.084	0.003	0.504529
1211	0	0.061	0	0.939	0	0.051	0.369	0.003	0.576	0.001	0.102255
1212	0	0	1	0	0	0	0	0.999	0	0.001	0.000346699
1213	1	0	0	0	0	0.999	0	0	0	0.001	0.000346699
1214	1	0	0	0	0	0.999	0	0	0	0.001	0.000346699
1215	0	0	1	0	0	0	0	0.999	0	0.001	0.000346699
1216	0	0.001	0.998	0.001	0	0	0.027	0.87	0.102	0.001	0.0429702
1217	0	0.001	0.009	0.99	0	0	0.159	0.001	0.839	0.001	0.0577228
1218	0.01	0.002	0.988	0	0	0.09	0.823	0.054	0.032	0.001	0.563666
1219	0.638	0.091	0.101	0.17	0	0.023	0.063	0.876	0.037	0.001	0.380148
1220	0.069	0.217	0.709	0.005	0	0.37	0.07	0.017	0.542	0.001	0.463417
1221	0	0.047	0.002	0.951	0	0	0.987	0.01	0.002	0.001	0.587681
1222	0	0.015	0.04	0.945	0	0	0.993	0.003	0.003	0.001	0.638574
1223	0	0	1	0	0	0	0	0.998	0	0.002	0.000693648
1224	0.631	0	0.001	0.368	0	0.005	0.609	0.011	0.374	0.001	0.419676
1225	0.293	0	0.707	0	0	0.189	0	0.81	0	0.001	0.00775059
1226	0.998	0	0	0	0.002	0.998	0	0.001	0	0.001	0.000431523
1227	0.881	0.04	0.079	0	0	0.002	0.002	0.995	0	0.001	0.540944
1228	0.005	0.002	0.993	0	0	0.001	0.01	0.988	0	0.001	0.002533
1229	0.004	0.717	0.211	0.067	0.001	0.259	0.015	0.669	0.055	0.002	0.360909
1230	0.168	0.086	0.091	0.655	0	0.005	0.874	0.107	0.01	0.004	0.442823
1231	0	0.001	0.002	0.997	0	0.02	0.052	0.836	0.09	0.002	0.528435
1232	0	0.009	0.991	0	0	0.013	0.003	0.981	0.001	0.002	0.00634273
1233	0	0.998	0.002	0	0	0.014	0.87	0.115	0	0.001	0.0428817
1234	0	0	0	1	0	0	0	0	0.999	0.001	0.000346699
1235	0	0	1	0	0	0	0	0.999	0	0.001	0.000346699
1236	0	0	1	0	0	0	0	0.999	0	0.001	0.000346699
1237	1	0	0	0	0	0.999	0	0	0	0.001	0.000346699
1238	0	0.001	0.999	0	0	0	0.144	0.854	0	0.002	0.0507992
1239	0	0.004	0.995	0.001	0	0	0.021	0.86	0.117	0.002	0.0443325
1240	0	0	0.005	0.995	0	0.027	0.006	0.136	0.829	0.002	0.0539756
1241	0.995	0.002	0.003	0	0	0.841	0.121	0.023	0.013	0.002	0.0503112
1242	0	0	0	1	0	0.942	0.007	0.033	0.012	0.006	0.660574
1243	0	0.995	0	0.005	0	0.011	0.064	0.915	0.006	0.004	0.568546
1244	0.985	0	0.015	0	0	0.044	0.001	0.954	0	0.001	0.563574
1245	0	0.001	0.999	0	0	0	0.004	0.995	0	0.001	0.000830442
1246	1	0	0	0	0	0.997	0	0.001	0.001	0.001	0.00104085
1247	1	0	0	0	0	0.999	0	0	0	0.001	0.000346699
1248	0.003	0	0.997	0	0	0.001	0	0.997	0.001	0.001	0.000954771
1249	0.003	0	0	0.997	0	0.002	0	0	0.997	0.001	0.000396912
1250	0	0	1	0	0	0	0	0.999	0	0.001	0.000346699
1251	0.006	0.994	0	0	0	0.181	0.817	0	0.001	0.001	0.0565647
1252	0.003	0	0.997	0	0	0	0	0.999	0	0.001	0.0013868
1253	1	0	0	0	0	0.998	0	0.001	0	0.001	0.000693648
1254	1	0	0	0	0	0.999	0	0	0	0.001	0.000346699
1255	0	0	0	1	0	0	0	0	0.999	0.001	0.000346699
1256	0	0	1	0	0	0	0.067	0.932	0	0.001	0.0241655
1257	0	0.994	0	0.006	0	0	0.998	0	0.001	0.001	0.00133919
1258	0.003	0.002	0	0.995	0	0.008	0.928	0	0.063	0.001	0.563379
1259	0	0	1	0	0	0	0	0.999	0	0.001	0.000346699
1260	0.993	0	0.007	0	0	0.002	0.001	0.996	0	0.001	0.665074
1261	0	0.998	0	0.002	0	0.006	0.954	0	0.039	0.001	0.0128879
1262	1	0	0	0	0	0.998	0	0.002	0	0	0.000693648
1263	0	0	0	1	0	0	0	0.002	0.998	0	0.000693648
1264	0.072	0	0.928	0	0	0.014	0	0.986	0	0	0.0111412
1265	1	0	0	0	0	0.999	0	0	0	0.001	0.000346699
1266	0	0	1	0	0	0	0	0.999	0	0.001	0.000346699
1267	0	0	0	1	0	0	0	0	0.999	0.001	0.000346699
1268	1	0	0	0	0	0.999	0	0	0	0.001	0.000346699
1269	0.715	0	0.285	0	0	0.781	0	0.219	0	0	0.00289511
1270	0	1	0	0	0	0.001	0.998	0.001	0	0	0.000693648
1271	0	0	1	0	0	0.002	0	0.998	0	0	0.000693648
1272	0.739	0	0.001	0.26	0	0.972	0.027	0.001	0	0	0.107424
1273	0.001	0.498	0	0.499	0.002	0.011	0.001	0.026	0.912	0.05	0.225235
1274	0.999	0.001	0	0	0	0.948	0.001	0.049	0.002	0	0.0180093
1275	1	0	0	0	0	0.999	0.001	0	0	0	0.000346699
1276	0.334	0	0.002	0.664	0	0.878	0	0.122	0	0	0.331259
1277	0.002	0.003	0.994	0.001	0	0.033	0.76	0.207	0	0	0.403518
1278	0.004	0.098	0.897	0.001	0	0.872	0.101	0.027	0	0	0.550422
1279	0	0.002	0.998	0	0	0.1	0.004	0.895	0	0.001	0.0365756
1280	0.015	0	0.384	0.601	0	0.001	0	0.998	0	0.001	0.282952
1281	0	0	0.999	0.001	0	0	0	1	0	0	0.000346699
1282	0	0.003	0	0.996	0.001	0	0	0.001	0.999	0	0.001734
1283	0	0	1	0	0	0	0	1	0	0	0
1284	1	0	0	0	0	0.999	0	0.001	0	0	0.000346699
1285	0.991	0	0.009	0	0	0	0	0.999	0	0.001	0.667434
1286	1	0	0	0	0	1	0	0	0	0	0
1287	0.981	0	0.019	0	0	0.999	0	0.001	0	0	0.00498723
1288	0.672	0	0.326	0.002	0	0.015	0	0.005	0.98	0	0.636889
1289	0.001	0.999	0	0	0	0	1	0	0	0	0.000346699
1290	0.601	0.384	0	0.015	0	0	0.998	0	0.001	0.001	0.282952
1291	0	0.997	0.002	0.001	0	0	0.895	0.004	0.1	0.001	0.0340907
1292	0.001	0.897	0.098	0.004	0	0	0.026	0.101	0.872	0.001	0.552198
1293	0.001	0.994	0.003	0.002	0	0	0.206	0.76	0.034	0	0.404369
1294	0.663	0.003	0	0.334	0	0	0.124	0.001	0.875	0	0.329762
1295	0	1	0	0	0	0	0.999	0	0.001	0	0.000346699
1296	0.004	0	0.996	0	0	0.001	0.001	0.998	0	0	0.000828937
1297	0	1	0	0	0	0	0.997	0	0.003	0	0.00104085
1298	0	1	0	0	0	0	1	0	0	0	0
1299	0	0	1	0	0	0	0	1	0	0	0
1300	0.634	0	0.083	0.283	0	0.054	0.001	0.057	0.888	0	0.227437
1301	1	0	0	0	0	1	0	0	0	0	0
1302	0.998	0	0	0.002	0	0.998	0	0.001	0.001	0	0.000431523
1303	0.001	0	0.999	0	0	0	0	1	0	0	0.000346699
1304	0.707	0.279	0	0.014	0	0	0.999	0.001	0	0	0.357825
1305	0.001	0.746	0.253	0	0	0	0.999	0.001	0	0	0.0943113
1306	0	0.995	0	0.005	0	0	0.925	0	0.075	0	0.0190124
1307	1	0	0	0	0	0.998	0.001	0	0	0.001	0.000693648
1308	1	0	0	0	0	0.999	0	0	0	0.001	0.000346699
1309	0	0	1	0	0	0	0	1	0	0	0
1310	0	0	1	0	0	0	0	1	0	0	0
1311	0	0	0.095	0.905	0	0	0	0.821	0.179	0	0.2977
1312	0	0	0	1	0	0	0	0	1	0	0
1313	0	0	0	1	0	0	0	0.001	0.999	0	0.000346699
1314	0	0.781	0	0.219	0	0	0.999	0	0	0.001	0.0829377
1315	0	1	0	0	0	0	0.999	0	0	0.001	0.000346699
1316	0	0	0	1	0	0.002	0	0	0.997	0.001	0.00104085
1317	0.263	0.003	0.734	0	0	0.821	0.001	0.177	0	0.001	0.167428
1318	0.004	0.894	0.001	0.101	0	0.018	0.821	0.16	0	0.001	0.0912959
1319	0	0.084	0.895	0.021	0	0	0	0.999	0	0.001	0.0381652
1320	0	0.989	0.002	0.009	0	0	0.824	0.176	0	0	0.0630856
1321	0.994	0.003	0	0.003	0	0.997	0.003	0	0	0	0.00104085
1322	1	0	0	0	0	1	0	0	0	0	0
1323	0.009	0.982	0.003	0.006	0	0	0.012	0.176	0.812	0	0.635328
1324	0	0	1	0	0	0	0	1	0	0	0
1325	0	0.006	0	0.994	0	0	0.127	0.824	0.049	0	0.582083
1326	0	0	0	1	0	0.006	0.001	0	0.993	0	0.00243216
1327	0.716	0.284	0	0	0	0.016	0.983	0.001	0	0	0.317556
1328	0.998	0	0.002	0	0	0.012	0	0.987	0.001	0	0.653384
1329	0	0	0	1	0	0	0.002	0	0.998	0	0.000693648
1330	0	1	0	0	0	0	1	0	0	0	0
1331	0.006	0.003	0.982	0.009	0	0.812	0.175	0.013	0	0	0.633148
1332	0.611	0	0.386	0.003	0	0	0.001	0.999	0	0	0.28338
1333	0.02	0.895	0.085	0	0	0	0.999	0	0	0.001	0.0381652
1334	0.003	0.001	0.992	0.004	0	0	0.16	0.821	0.018	0.001	0.0605927
1335	0	0.734	0.003	0.263	0	0	0.177	0.001	0.821	0.001	0.167428
1336	1	0	0	0	0	0.997	0	0	0.002	0.001	0.00104085
1337	0	0	1	0	0	0	0	0.999	0	0.001	0.000346699
1338	0.212	0	0.788	0	0	0.001	0	0.998	0	0.001	0.0771746
1339	0	0	1	0	0	0	0	1	0	0	0
1340	0	0	0	1	0	0	0	0	1	0	0
1341	0.002	0	0.369	0.629	0	0	0	0.001	0.999	0	0.146677
1342	1	0	0	0	0	1	0	0	0	0	0
1343	0	0	1	0	0	0	0	1	0	0	0
1344	0	0.009	0	0.991	0	0	0.046	0.825	0.129	0	0.480856
1345	0	1	0	0	0	0	1	0	0	0	0
1346	0	0	1	0	0	0	0	1	0	0	0
1347	0.083	0	0.917	0	0	0	0	1	0	0	0.0296643
1348	0	0.381	0.005	0.614	0	0	0.016	0.983	0.001	0	0.6402
1349	0.005	0.995	0	0	0	0.572	0.035	0.389	0	0.004	0.602403
1350	0	1	0	0	0	0	1	0	0	0	0
1351	0	1	0	0	0	0	1	0	0	0	0
1352	0	0	0	1	0	0	0	0	1	0	0
1353	1	0	0	0	0	1	0	0	0	0	0
1354	1	0	0	0	0	0.999	0	0	0	0.001	0.000346699
1355	0	0.003	0.997	0	0	0	0	1	0	0	0.00104085
1356	0.001	0.002	0.997	0	0	0	0.144	0.856	0	0	0.0483476
1357	0	1	0	0	0	0	0.258	0	0.742	0	0.374008
1358	0	0	1	0	0	0.001	0	0.999	0	0	0.000346699
1359	1	0	0	0	0	0.998	0	0.001	0.001	0	0.000693648
1360	0.003	0	0.997	0	0	0.002	0.001	0.997	0	0	0.000396912
1361	0	0.003	0.997	0	0	0	0.001	0.999	0	0	0.000262125
1362	0	0.999	0.001	0	0	0	0.999	0.001	0	0	0
1363	0.292	0.076	0.002	0.63	0	0	0.998	0.002	0	0	0.554499
1364	0	0	1	0	0	0	0	0.999	0.001	0	0.000346699
1365	1	0	0	0	0	0.999	0	0.001	0	0	0.000346699
1366	0.726	0.001	0.273	0	0	0.386	0	0.614	0	0	0.0603895
1367	1	0	0	0	0	0.998	0.001	0	0	0.001	0.000693648
1368	0.63	0.002	0.076	0.292	0	0	0.002	0.998	0	0	0.554499
1369	0	0.001	0.999	0	0	0	0.001	0.999	0	0	0
1370	0	0.997	0.003	0	0	0	0.998	0.001	0.001	0	0.000608323
1371	0	0	1	0	0	0	0	1	0	0	0
1372	0	0	0	1	0	0.001	0.001	0	0.998	0	0.000693648
1373	1	0	0	0	0	0.999	0	0	0.001	0	0.000346699
1374	0	0	1	0	0	0	0	1	0	0	0
1375	0	0.283	0.002	0.715	0	0	0.855	0.145	0	0	0.368715
1376	0	0.714	0.003	0.283	0	0	0.996	0	0.004	0	0.101654
1377	0	0	1	0	0	0	0	1	0	0	0
1378	1	0	0	0	0	0.999	0	0	0.001	0	0.000346699
1379	0	0	0	1	0	0.789	0	0.001	0.21	0	0.413954
1380	0	0	1	0	0	0	0	1	0	0	0
1381	0	0	1	0	0	0	0	1	0	0	0
1382	0.611	0	0.389	0	0	0.51	0.002	0.488	0	0	0.00577108
1383	0.995	0.005	0	0	0	0.033	0.967	0	0	0	0.604505
1384	1	0	0	0	0	0.998	0	0.002	0	0	0.000693648
1385	0.93	0.011	0.056	0.003	0	0.143	0.001	0.856	0	0	0.375568
1386	0.005	0.993	0.002	0	0	0	0.999	0.001	0	0	0.00182234
1387	0.925	0.002	0.065	0.008	0	0.09	0.843	0.067	0	0	0.488391
1388	0.002	0.007	0.991	0	0	0	0	1	0	0	0.00312933
1389	0	0	1	0	0	0	0	1	0	0	0
1390	0	0	0	1	0	0	0	0.001	0.999	0	0.000346699
1391	0	0.251	0.002	0.747	0	0	0.003	0.001	0.996	0	0.0888888
1392	0.998	0	0.002	0	0	0.853	0.001	0.145	0.001	0	0.0491916
1393	1	0	0	0	0	0.999	0	0.001	0	0	0.000346699
1394	0	0	0	1	0	0.001	0.003	0.052	0.944	0	0.0198115
1395	1	0	0	0	0	1	0	0	0	0	0
1396	0	0	0	1	0	0	0	0.001	0.999	0	0.000346699
1397	0	0	0	1	0	0	0.001	0	0.999	0	0.000346699
1398	0	1	0	0	0	0	1	0	0	0	0
1399	0	0.991	0.007	0.002	0	0	1	0	0	0	0.00312933
1400	0.008	0.065	0.002	0.925	0	0	0.067	0.843	0.09	0	0.488391
1401	0	0.002	0.993	0.005	0	0	0.001	0.999	0	0	0.00182234
1402	0.003	0.056	0.011	0.93	0	0	0.858	0.001	0.141	0	0.377527
1403	0.991	0	0.009	0	0	0.129	0.836	0.035	0	0	0.481965
1404	0	1	0	0	0	0	0.999	0	0	0.001	0.000346699
1405	0	0.298	0	0.699	0.003	0	0.186	0	0.813	0.001	0.00895091
1406	0.018	0.001	0.256	0.707	0.018	0.183	0	0.001	0.815	0.001	0.132046
1407	0.217	0.644	0.063	0.053	0.023	0	0.987	0.01	0.002	0.001	0.1251
1408	0	0.042	0.066	0.87	0.022	0	0.994	0.001	0.004	0.001	0.58784
1409	0.01	0.005	0.859	0.103	0.023	0	0.856	0.002	0.14	0.002	0.584431
1410	0.024	0.006	0.693	0.253	0.024	0.632	0.005	0.347	0.007	0.009	0.281007
1411	0.037	0.005	0.195	0.738	0.025	0.033	0.03	0.043	0.879	0.015	0.0349871
1412	0.066	0	0.004	0.913	0.017	0.038	0.059	0.853	0.034	0.016	0.561604
1413	0.911	0.004	0.054	0.009	0.022	0.019	0.034	0.863	0.069	0.015	0.511296
1414	0.061	0.077	0.209	0.627	0.026	0.009	0.074	0.895	0.015	0.007	0.315446
1415	0.003	0.004	0.004	0.962	0.027	0.011	0.139	0.032	0.812	0.006	0.054636
1416	0.005	0	0.987	0.006	0.002	0.006	0.015	0.974	0.003	0.002	0.00549776
1417	0	0.987	0.01	0.001	0.002	0.002	0.976	0.017	0.001	0.004	0.00133738
1418	0.003	0	0.991	0.003	0.003	0.121	0.01	0.865	0.001	0.003	0.0417784
1419	0.988	0	0.003	0.006	0.003	0.981	0.002	0.005	0.01	0.002	0.00112871
1420	0.055	0	0.01	0.933	0.002	0.012	0	0.015	0.971	0.002	0.00791564
1421	0.003	0	0.995	0	0.002	0.002	0	0.996	0	0.002	5.04643e-05
1422	0.003	0	0.754	0.243	0	0	0	0.998	0	0.002	0.0944734
1423	0.629	0	0.371	0	0	0	0	0.998	0	0.002	0.293227
1424	0	0	1	0	0	0	0	0.998	0	0.002	0.000693648
1425	0.001	0	0.986	0.013	0	0	0	0.931	0.066	0.003	0.0114977
1426	0	0	1	0	0	0	0	0.998	0	0.002	0.000693648
1427	1	0	0	0	0	0.998	0	0	0	0.002	0.000693648
1428	0	1	0	0	0	0	0.998	0	0	0.002	0.000693648
1429	0	0	1	0	0	0	0	0.998	0	0.002	0.000693648
1430	0.002	0.002	0.996	0	0	0	0.998	0	0	0.002	0.685934
1431	1	0	0	0	0	0.173	0.001	0	0.824	0.002	0.447801
1432	0	0	0.909	0.091	0	0	0.824	0.173	0.001	0.002	0.452627
1433	0.904	0.086	0.004	0.006	0	0	0.001	0.173	0.824	0.002	0.663082
1434	0.907	0.004	0.056	0.032	0.001	0.997	0	0.001	0	0.002	0.0308631
1435	0	0.059	0.909	0.031	0.001	0	0	0.998	0	0.002	0.0323154
1436	0.032	0.001	0.964	0.003	0	0	0	0.998	0	0.002	0.0133171
1437	0.035	0.7	0.051	0.214	0	0.034	0.825	0.139	0	0.002	0.0880171
1438	0.061	0	0.002	0.937	0	0	0.002	0	0.996	0.002	0.0236707
1439	0.997	0	0	0.002	0.001	0.997	0	0.001	0	0.002	0.00112467
1440	0.002	0.003	0.959	0.035	0.001	0	0	0.998	0	0.002	0.0141422
1441	0	0.197	0.79	0.012	0.001	0	0.002	0.996	0	0.002	0.0735702
1442	0	0.64	0.002	0.357	0.001	0	0.162	0.834	0.002	0.002	0.477205
1443	0.001	0.843	0.032	0.122	0.002	0.04	0.109	0.839	0.01	0.002	0.433772
1444	0.894	0	0.091	0.013	0.002	0.14	0.002	0.856	0	0.002	0.33694
1445	0.009	0.001	0.901	0.086	0.003	0.003	0.85	0.145	0	0.002	0.473733
1446	0.001	0.995	0.001	0.001	0.002	0	0.998	0	0	0.002	0.00104085
1447	0.014	0.355	0.011	0.618	0.002	0	0.034	0.964	0	0.002	0.60396
1448	0.197	0.013	0.144	0.644	0.002	0	0.14	0.858	0	0.002	0.463285
1449	0.196	0.003	0.795	0.004	0.002	0.85	0.002	0.145	0.001	0.002	0.234422
1450	0	0.209	0.789	0	0.002	0	0.143	0.854	0.001	0.002	0.00410176
1451	0	0.708	0	0.29	0.002	0	0.854	0.128	0.015	0.003	0.123629
1452	0	0	0.989	0.009	0.002	0.001	0.826	0.171	0	0.002	0.449207
1453	0.08	0	0	0.918	0.002	0.834	0.024	0.006	0.13	0.006	0.358817
1454	0.001	0.07	0	0.927	0.002	0.002	0.002	0.004	0.989	0.003	0.022407
1455	0	0	0.99	0.008	0.002	0	0	0.997	0	0.003	0.00282909
1456	0	0	0.998	0	0.002	0	0	0.993	0.004	0.003	0.00143977
1457	0.287	0	0.008	0.703	0.002	0.844	0.001	0	0.152	0.003	0.171078
1458	0.09	0.001	0	0.907	0.002	0.161	0.83	0.004	0.002	0.003	0.598586
1459	0.186	0	0.777	0.035	0.002	0.004	0	0.988	0.006	0.002	0.0681451
1460	0.026	0	0.001	0.971	0.002	0.968	0	0.002	0.027	0.003	0.568264
1461	0	0.788	0.209	0.001	0.002	0.002	0.03	0.965	0.001	0.002	0.35182
1462	0.004	0.794	0.004	0.196	0.002	0	0.968	0.003	0.026	0.003	0.0426278
1463	0.644	0.143	0.013	0.198	0.002	0	0.858	0.139	0	0.003	0.464005
1464	0.618	0.011	0.353	0.016	0.002	0	0.963	0.034	0.001	0.002	0.602156
1465	0	0	0.996	0.002	0.002	0	0	0.997	0.001	0.002	8.5075e-05
1466	0	0	0.01	0.988	0.002	0	0	0.833	0.164	0.003	0.428608
1467	0	0.049	0.007	0.934	0.01	0	0.996	0.001	0.001	0.002	0.586132
1468	0.007	0.268	0.003	0.712	0.01	0	0.997	0	0.001	0.002	0.360032
1469	0.926	0.008	0.002	0.047	0.017	0.994	0.001	0	0	0.005	0.0208628
1470	0.916	0.001	0.038	0.034	0.011	0.174	0	0.824	0	0.002	0.373182
1471	0.002	0.038	0.946	0.003	0.011	0.828	0	0.166	0	0.006	0.44627
1472	0.029	0.29	0.65	0.02	0.011	0.824	0.155	0.018	0	0.003	0.441002
1473	0.042	0.207	0.074	0.667	0.01	0	0.128	0.864	0.005	0.003	0.434024
1474	0.007	0.019	0.642	0.322	0.01	0.003	0.841	0.127	0.027	0.002	0.421964
1475	0.007	0.001	0.949	0.032	0.011	0.001	0.003	0.973	0.019	0.004	0.00328894
1476	0.003	0.001	0.059	0.926	0.011	0.01	0.824	0.005	0.159	0.002	0.448173
1477	0.954	0.001	0.031	0.003	0.011	0.988	0	0.01	0	0.002	0.00607099
1478	0.032	0	0.953	0.003	0.012	0.001	0	0.997	0	0.002	0.0124655
1479	0.035	0.001	0.747	0.206	0.011	0	0.003	0.995	0	0.002	0.0943574
1480	0.056	0.91	0.007	0.014	0.013	0.043	0.076	0.879	0	0.002	0.502003
1481	0.005	0.001	0.259	0.643	0.092	0.007	0.001	0.035	0.002	0.955	0.472162
1482	0.032	0.005	0.712	0.216	0.035	0.014	0	0.154	0.829	0.003	0.204845
1483	0.35	0.002	0.63	0.005	0.013	0.028	0	0.969	0	0.003	0.103314
1484	0.529	0.208	0.238	0.011	0.014	0.07	0.002	0.924	0.001	0.003	0.279235
1485	0.651	0.265	0.036	0.034	0.014	0.013	0.002	0.981	0.001	0.003	0.571205
1486	0.029	0.04	0.081	0.837	0.013	0.035	0.002	0.96	0	0.003	0.520928
1487	0.013	0.708	0.2	0.067	0.012	0.019	0.003	0.975	0.001	0.002	0.399133
1488	0.002	0.027	0.197	0.762	0.012	0.028	0.003	0.963	0.003	0.003	0.40678
1489	0	0.009	0.001	0.978	0.012	0	0.07	0.009	0.918	0.003	0.0171316
1490	0.975	0	0	0.013	0.012	0.997	0	0	0	0.003	0.0060124
1491	0	0	0.988	0.001	0.011	0	0	0.997	0	0.003	0.00157175
1492	0	0	0.989	0.001	0.01	0	0	0.997	0	0.003	0.00134876
1493	0.004	0.298	0.002	0.686	0.01	0	0.997	0	0	0.003	0.340364
1494	0.99	0	0	0	0.01	0.997	0	0	0	0.003	0.00100029
1495	0.99	0	0	0	0.01	0.997	0	0	0	0.003	0.00100029
1496	0.987	0.001	0.001	0.001	0.01	0.997	0	0	0	0.003	0.00204645
1497	0.001	0	0	0.989	0.01	0	0	0	0.997	0.003	0.00134876
1498	0.001	0.989	0	0	0.01	0	0.997	0	0	0.003	0.00134876
1499	0	0.99	0	0	0.01	0	0.997	0	0	0.003	0.00100029
1500	0.002	0.001	0.986	0	0.011	0	0.008	0.988	0.001	0.003	0.00380462
1501	0.002	0.197	0.787	0.002	0.012	0	0.907	0.004	0.086	0.003	0.413152
1502	0.034	0.199	0.738	0.016	0.013	0.001	0.975	0.002	0.02	0.002	0.401509
1503	0.66	0.076	0.216	0.035	0.013	0	0.962	0.002	0.033	0.003	0.52413
1504	0.01	0.033	0.292	0.652	0.013	0	0.982	0.003	0.012	0.003	0.578126
1505	0.008	0.244	0.209	0.526	0.013	0.001	0.921	0.003	0.072	0.003	0.270942
1506	0.001	0.608	0.058	0.32	0.013	0.001	0.966	0.003	0.027	0.003	0.110209
1507	0.008	0.141	0.026	0.813	0.012	0.058	0.075	0.848	0.016	0.003	0.509467
1508	0.736	0.001	0	0.251	0.012	0.078	0.07	0.648	0.201	0.003	0.402967
1509	0.942	0	0.001	0.044	0.013	0.485	0.007	0.424	0.08	0.004	0.187341
1510	0.001	0.047	0.648	0.024	0.28	0.029	0.07	0.153	0.005	0.743	0.149356
1511	0.015	0.001	0.906	0.067	0.011	0.374	0.095	0.485	0.033	0.013	0.168889
1512	0.206	0.722	0.003	0.059	0.01	0	0.494	0.496	0.008	0.002	0.258343
1513	0.008	0.714	0	0.267	0.011	0.001	0.64	0.001	0.354	0.004	0.00681396
1514	0.056	0	0.926	0	0.018	0.001	0.008	0.172	0.496	0.323	0.417094
1515	0.982	0.001	0.007	0	0.01	0.171	0.821	0.003	0.001	0.004	0.440055
1516	0.01	0.001	0.978	0	0.011	0.003	0.001	0.171	0.823	0.002	0.44448
1517	0.665	0.006	0.316	0.002	0.011	0.15	0.02	0.828	0	0.002	0.151653
1518	0.008	0.074	0.889	0.018	0.011	0.021	0.849	0.124	0.003	0.003	0.359552
1519	0.013	0.647	0.286	0.043	0.011	0	0.052	0.945	0	0.003	0.263294
1520	0.001	0.019	0.048	0.921	0.011	0.005	0.053	0.004	0.936	0.002	0.017622
1521	0.003	0	0.944	0.042	0.011	0.003	0.001	0.993	0.001	0.002	0.0148993
1522	0.93	0.001	0.048	0.008	0.013	0.167	0.001	0.83	0	0.002	0.362452
1523	0.008	0.004	0.059	0.914	0.015	0.012	0.02	0.004	0.962	0.002	0.0206178
1524	0.208	0.01	0.769	0.001	0.012	0.001	0.001	0.994	0.002	0.002	0.0806653
1525	0.919	0.025	0.039	0.006	0.011	0	0.003	0.995	0	0.002	0.602548
1526	0.005	0.97	0.01	0	0.015	0.002	0.002	0.992	0	0.004	0.650968
1527	0.005	0.001	0.976	0.006	0.012	0.007	0.001	0.99	0	0.002	0.0041693
1528	0.974	0.003	0.004	0.008	0.011	0.915	0.002	0.081	0	0.002	0.0263924
1529	0.001	0.003	0.968	0.017	0.011	0.827	0.004	0.166	0.001	0.002	0.446085
1530	0.004	0.095	0.253	0.636	0.012	0.001	0.087	0.91	0	0.002	0.32146
1531	0.003	0.26	0.131	0.595	0.011	0.004	0.912	0.082	0	0.002	0.306861
1532	0.55	0.029	0.232	0.178	0.011	0.082	0.882	0.033	0	0.003	0.453512
1533	0.031	0.624	0.185	0.15	0.01	0.116	0.864	0.01	0.006	0.004	0.112678
1534	0.004	0.206	0.003	0.76	0.027	0.043	0.002	0.832	0.097	0.026	0.50105
1535	0.082	0.004	0.002	0.89	0.022	0.065	0.004	0.002	0.914	0.015	0.000905508
1536	0.011	0.089	0.014	0.863	0.023	0.123	0.002	0.823	0.042	0.01	0.538645
1537	0.3	0.003	0.611	0.068	0.018	0.947	0.002	0.025	0.017	0.009	0.264887
1538	0.142	0.195	0.621	0.031	0.011	0.014	0.002	0.963	0.018	0.003	0.113898
1539	0.192	0.214	0.032	0.551	0.011	0.023	0	0.882	0.093	0.002	0.45149
1540	0.088	0.131	0.765	0.005	0.011	0.093	0.001	0.903	0.001	0.002	0.0481429
1541	0.634	0.252	0.1	0.002	0.012	0.002	0.079	0.092	0.825	0.002	0.519084
1542	0.018	0.87	0.004	0.096	0.012	0.002	0.161	0.832	0.002	0.003	0.445244
1543	0.002	0	0.986	0.001	0.011	0.752	0.082	0.162	0.001	0.003	0.448278
1544	0.986	0.001	0	0.002	0.011	0.247	0.748	0.002	0	0.003	0.376926
1545	0.99	0	0	0	0.01	0.995	0.002	0	0.001	0.002	0.00249839
1546	0.003	0	0.986	0.001	0.01	0.748	0.115	0.132	0.001	0.004	0.475536
1547	0	0.059	0.009	0.93	0.002	0	0.897	0.005	0.094	0.004	0.418923
1548	0.097	0.025	0.87	0.006	0.002	0.026	0.838	0.119	0.005	0.012	0.416417
1549	0.34	0.005	0.653	0	0.002	0.001	0.75	0.16	0.084	0.005	0.471005
1550	0.002	0.06	0.203	0.734	0.001	0	0.982	0.013	0.001	0.004	0.548773
1551	0.045	0.025	0.004	0.924	0.002	0	0.851	0.003	0.142	0.004	0.422901
1552	0.044	0	0.953	0.001	0.002	0.004	0.001	0.99	0.002	0.003	0.0104095
1553	0.937	0	0.061	0	0.002	0.989	0.003	0.003	0.001	0.004	0.0180332
1554	0.072	0.001	0.001	0.926	0	0.914	0.006	0.011	0.067	0.002	0.438466
1555	0.263	0	0.722	0.005	0.01	0	0.132	0.844	0.022	0.002	0.143619
1556	0.002	0.933	0.001	0.001	0.063	0.001	0.984	0.001	0.012	0.002	0.0212285
1557	0.008	0.927	0.006	0.001	0.058	0.001	0.994	0.002	0	0.003	0.0181637
1558	0.661	0.269	0.06	0	0.01	0.991	0.003	0.002	0.001	0.003	0.121018
1559	0.001	0.013	0.004	0.976	0.006	0.006	0.162	0.826	0.003	0.003	0.642851
1560	0.005	0	0.989	0	0.006	0.16	0	0.837	0	0.003	0.0494034
1561	0	0.931	0.069	0	0	0	0.173	0.825	0	0.002	0.331982
1562	0	0	0	1	0	0.824	0	0.002	0.172	0.002	0.44876
1563	0	0.001	0.002	0.997	0	0	0.001	0.997	0	0.002	0.685241
1564	0	1	0	0	0	0	0.998	0	0	0.002	0.000693648
1565	0	1	0	0	0	0	0.998	0	0	0.002	0.000693648
1566	1	0	0	0	0	0.53	0	0.468	0	0.002	0.199575
1567	0.669	0	0.331	0	0	0.995	0	0.001	0.001	0.003	0.129118
1568	0	0	1	0	0	0.001	0	0.997	0	0.002	0.00104085
1569	1	0	0	0	0	0.998	0	0	0	0.002	0.000693648
1570	1	0	0	0	0	0.998	0	0	0	0.002	0.000693648
1571	1	0	0	0	0	0.998	0	0	0	0.002	0.000693648
1572	0.99	0	0	0.01	0	0.997	0.001	0	0	0.002	0.00451162
1573	0.01	0	0.99	0	0	0.002	0	0.996	0	0.002	0.00215319
1574	0	0.99	0.01	0	0	0	0.998	0	0	0.002	0.00416693
1575	0	0.371	0.001	0.626	0.002	0	0.983	0.015	0	0.002	0.292356
1576	0.2	0.004	0	0.793	0.003	0	0.001	0.001	0.996	0.002	0.0759646
1577	0	0.995	0	0.002	0.003	0	0.997	0	0.001	0.002	0.00013579
1578	0	0.01	0	0.987	0.003	0	0.002	0.017	0.979	0.002	0.00740574
1579	0.996	0.002	0	0	0.002	0.979	0.016	0.002	0.001	0.002	0.00417514
1580	0.987	0.007	0	0.001	0.005	0.833	0.001	0.03	0.001	0.135	0.0526593
1581	0	0.01	0.988	0	0.002	0.014	0.019	0.952	0.008	0.007	0.00923706
1582	0.003	0.987	0.007	0.001	0.002	0.006	0.961	0.021	0.009	0.003	0.00406364
1583	0.04	0	0.003	0.955	0.002	0.85	0.002	0.142	0	0.006	0.602006
1584	0.01	0.003	0	0.985	0.002	0.135	0.827	0.029	0.001	0.008	0.658573
1585	0.003	0.985	0.001	0.007	0.004	0.829	0.008	0.065	0.004	0.094	0.645391
1586	0.91	0	0.011	0.001	0.078	0.001	0.008	0	0.001	0.99	0.548951
1587	0.074	0.002	0.917	0.002	0.005	0.825	0.01	0.152	0	0.013	0.338729
1588	0.018	0.18	0.736	0.055	0.011	0.032	0.845	0.106	0.006	0.011	0.26189
1589	0.014	0.07	0.015	0.89	0.011	0.048	0.912	0.007	0.023	0.01	0.482593
1590	0.877	0.014	0.002	0.096	0.011	0.076	0.835	0.065	0.008	0.016	0.497207
1591	0.772	0.144	0.003	0.068	0.013	0.929	0.017	0.043	0.002	0.009	0.0625815
1592	0.241	0.711	0.011	0.018	0.019	0.049	0.151	0.075	0.72	0.005	0.362405
1593	0.123	0.81	0.009	0.045	0.013	0.028	0.013	0.955	0.001	0.003	0.591752
1594	0.818	0.062	0.065	0.041	0.014	0	0.001	0.998	0	0.001	0.566437
1595	0.097	0.039	0.673	0.017	0.174	0	0	0.998	0	0.002	0.124455
1596	0.089	0.183	0.665	0.019	0.044	0.824	0.001	0.002	0.172	0.001	0.504042
1597	0.721	0	0.279	0	0	0.825	0	0.173	0	0.002	0.00871636
1598	0.995	0.005	0	0	0	0.003	0.995	0.002	0	0	0.667199
1599	0	0.917	0	0.083	0	0	0.999	0.001	0	0	0.0299898
1600	0	1	0	0	0	0.001	0.998	0.001	0	0	0.000693648
1601	0	0	1	0	0	0	0	1	0	0	0
1602	0	0	0	1	0	0	0	0.001	0.999	0	0.000346699
1603	1	0	0	0	0	0.999	0	0.001	0	0	0.000346699
1604	0	1	0	0	0	0	1	0	0	0	0
1605	0	1	0	0	0	0.001	0.945	0	0.054	0	0.0194504
1606	0	0.731	0.269	0	0	0.001	0	0.999	0	0	0.365506
1607	0	0.984	0.01	0.006	0	0.002	0.25	0.748	0	0	0.355586
1608	1	0	0	0	0	0.999	0	0.001	0	0	0.000346699
1609	1	0	0	0	0	1	0	0	0	0	0
1610	1	0	0	0	0	1	0	0	0	0	0
1611	0	1	0	0	0	0	0.999	0	0	0.001	0.000346699
1612	0	1	0	0	0	0.001	0.999	0	0	0	0.000346699
1613	0	0	1	0	0	0	0	0.999	0	0.001	0.000346699
1614	1	0	0	0	0	0.999	0	0	0	0.001	0.000346699
1615	0	1	0	0	0	0	0.999	0	0	0.001	0.000346699
1616	1	0	0	0	0	0.999	0	0	0	0.001	0.000346699
1617	0	1	0	0	0	0	0.999	0	0	0.001	0.000346699
1618	0.8	0	0	0.2	0	0.998	0	0	0.001	0.001	0.0723196
1619	0	0	1	0	0	0	0	0.999	0.001	0	0.000346699
1620	0	0	1	0	0	0	0	0.999	0.001	0	0.000346699
1621	0	0	0	1	0	0	0	0	1	0	0
1622	0.006	0	0.994	0	0	0.154	0	0.846	0	0	0.0456378
1623	0	0.199	0.801	0	0	0	0.001	0.999	0	0	0.0716228
1624	0.003	0	0.271	0.726	0	0	0.001	0.999	0	0	0.363958
1625	0	0.365	0	0.635	0	0	0.999	0.001	0	0	0.297006
1626	0.091	0	0.906	0.003	0	0	0	0.998	0.001	0.001	0.0332582
1627	0.264	0	0.736	0	0	0.158	0	0.84	0	0.002	0.00913835
1628	0.001	0	0.999	0	0	0	0	0.999	0	0.001	0.000693147
1629	0.27	0	0.002	0.728	0	0.002	0.001	0.167	0.829	0.001	0.143831
1630	0.73	0	0	0.27	0	0.166	0	0.829	0.004	0.001	0.467987
1631	0	0	1	0	0	0.005	0.001	0.993	0	0.001	0.00243216
1632	1	0	0	0	0	0.999	0	0	0	0.001	0.000346699
1633	0	0	1	0	0	0.001	0	0.998	0	0.001	0.000693648
1634	0.73	0	0	0.27	0	0.995	0	0.002	0.002	0.001	0.0996167
1635	1	0	0	0	0	0.171	0	0.828	0	0.001	0.44972
1636	0	0	0	1	0	0.001	0.829	0.002	0.167	0.001	0.453588
1637	0.728	0.002	0	0.27	0	0.829	0.165	0.001	0.004	0.001	0.139313
1638	0	0.999	0	0.001	0	0	0.999	0	0	0.001	0.000693147
1639	0	0.719	0	0.281	0	0.07	0.008	0	0.922	0	0.344174
1640	0.991	0.008	0	0.001	0	0.087	0.913	0	0	0	0.518998
1641	1	0	0	0	0	1	0	0	0	0	0
1642	0	0	1	0	0	0	0	1	0	0	0
1643	0	0	1	0	0	0.018	0	0.982	0	0	0.00627919
1644	0	0.995	0	0.005	0	0	0.999	0	0.001	0	0.000729764
1645	0	0	1	0	0	0	0	1	0	0	0
1646	0.002	0.998	0	0	0	0.053	0.939	0.007	0.001	0	0.0179877
1647	0	0	0.001	0.999	0	0.01	0	0.99	0	0	0.689198
1648	0	0.005	0	0.995	0	0	0.999	0.001	0	0	0.677398
1649	0	0	1	0	0	0	0	1	0	0	0
1650	0.999	0	0.001	0	0	0.033	0	0.967	0	0	0.616171
1651	0	0	1	0	0	0.001	0	0.999	0	0	0.000346699
1652	1	0	0	0	0	0.991	0	0.003	0.006	0	0.00312933
1653	0	0	1	0	0	0	0	0.655	0.345	0	0.13768
1654	1	0	0	0	0	0.999	0	0.001	0	0	0.000346699
1655	0.997	0	0	0.003	0	0.999	0	0.001	0	0	0.0013868
1656	0	0.995	0.001	0.004	0	0	0.995	0.004	0	0.001	0.00221473
1657	0	0.003	0.001	0.996	0	0	0.999	0	0	0.001	0.682933
1658	0.012	0.987	0.001	0	0	0.004	0.995	0	0	0.001	0.00174772
1659	0.164	0	0.82	0.016	0	0.001	0.01	0	0.988	0.001	0.649047
1660	0	0.003	0.997	0	0	0	0.989	0.003	0.007	0.001	0.672736
1661	0	0.003	0.99	0.007	0	0	0.003	0.996	0	0.001	0.00277712
1662	0.264	0.003	0	0.733	0	0	0.84	0	0.159	0.001	0.474138
1663	0	0	0.995	0.005	0	0	0.832	0.001	0.166	0.001	0.677902
1664	1	0	0	0	0	0.999	0	0	0	0.001	0.000346699
1665	1	0	0	0	0	0.998	0	0.002	0	0	0.000693648
1666	0	0	1	0	0	0	0	1	0	0	0
1667	0	0	1	0	0	0	0	1	0	0	0
1668	1	0	0	0	0	1	0	0	0	0	0
1669	1	0	0	0	0	1	0	0	0	0	0
1670	0	1	0	0	0	0	0.999	0	0	0.001	0.000346699
1671	0	0	0	1	0	0	0	0	0.999	0.001	0.000346699
1672	0.723	0.277	0	0	0	0	0.971	0	0.028	0.001	0.362819
1673	0	0	1	0	0	0	0	0.172	0.827	0.001	0.44876
1674	0	0	1	0	0	0	0	0.999	0	0.001	0.000346699
1675	0	1	0	0	0	0	0.999	0	0	0.001	0.000346699
1676	1	0	0	0	0	0.999	0	0	0	0.001	0.000346699
1677	1	0	0	0	0	0.999	0	0	0	0.001	0.000346699
1678	0.996	0.002	0	0.002	0	0.175	0	0.824	0	0.001	0.446215
1679	0.726	0	0	0.274	0	0.153	0.019	0	0.827	0.001	0.181103
1680	0	0	0	1	0	0	0	0	0.999	0.001	0.000346699
1681	0.005	0.001	0.994	0	0	0.543	0	0.456	0.001	0	0.227502
1682	0.15	0.01	0.84	0	0	0.156	0.001	0.843	0	0	0.00216756
1683	0.01	0.737	0	0.253	0	0	1	0	0	0	0.101142
1684	0.91	0.012	0.075	0.003	0	0	1	0	0	0	0.660574
1685	0	0.993	0.007	0	0	0	1	0	0	0	0.00243216
1686	0	0.998	0	0.002	0	0	1	0	0	0	0.000693648
1687	0	0	1	0	0	0	0	0.999	0	0.001	0.000346699
1688	0	0	0	1	0	0	0	0	0.999	0.001	0.000346699
1689	1	0	0	0	0	0.999	0	0	0	0.001	0.000346699
1690	0.999	0.001	0	0	0	0.999	0	0.001	0	0	0.000693147
1691	0	1	0	0	0	0	0.999	0.001	0	0	0.000346699
1692	0	0	0	1	0	0	0.001	0	0.999	0	0.000346699
1693	0	0	0	1	0	0	0	0	1	0	0
1694	0	1	0	0	0	0	1	0	0	0	0
1695	0	0	1	0	0	0	0	0.999	0	0.001	0.000346699
1696	0	0	1	0	0	0	0.001	0.999	0	0	0.000346699
1697	0.048	0	0.952	0	0	0	0.001	0.999	0	0	0.0172652
1698	1	0	0	0	0	1	0	0	0	0	0
1699	0	0	0.887	0.113	0	0	0	1	0	0	0.0408555
1700	1	0	0	0	0	0.999	0	0.001	0	0	0.000346699
1701	1	0	0	0	0	1	0	0	0	0	0
1702	0.002	0	0.998	0	0	0	0	1	0	0	0.000693648
1703	0	0.007	0.993	0	0	0	0	1	0	0	0.00243216
1704	0.003	0.075	0.012	0.91	0	0	0	1	0	0	0.660574
1705	0.253	0	0.737	0.01	0	0	0	1	0	0	0.101142
1706	0	0.84	0.01	0.15	0	0	0	0.001	0.999	0	0.468894
1707	0.016	0.002	0.982	0	0	0	0	1	0	0	0.00627919
1708	0	1	0	0	0	0	0.999	0	0	0.001	0.000346699
1709	0	0.916	0	0.084	0	0	0.17	0	0.829	0.001	0.317334
1710	0.003	0.276	0.709	0.012	0	0.001	0.997	0	0.001	0.001	0.357471
1711	0.023	0.08	0.687	0.209	0.001	0	0.982	0.013	0.002	0.003	0.51213
1712	0.011	0.054	0.064	0.87	0.001	0.007	0.839	0.145	0.006	0.003	0.501773
1713	0.035	0	0.303	0.003	0.659	0.004	0.01	0.173	0.033	0.78	0.0293839
1714	0.004	0.017	0.039	0.281	0.659	0.001	0	0.11	0.076	0.813	0.0505278
1715	0.245	0.001	0.036	0.047	0.671	0.077	0	0.035	0.066	0.822	0.0280116
1716	0.045	0	0.242	0.034	0.679	0.046	0	0.111	0.001	0.842	0.026687
1717	0.062	0.008	0.089	0.03	0.811	0.021	0.008	0.099	0.003	0.869	0.0123365
1718	0.037	0.121	0.097	0.071	0.674	0.015	0.02	0.126	0.014	0.825	0.0376831
1719	0.05	0.023	0.116	0.147	0.664	0.016	0.054	0.087	0.027	0.816	0.0355124
1720	0.103	0.036	0.061	0.141	0.659	0.023	0.069	0.074	0.032	0.802	0.0387216
1721	0.058	0.082	0.161	0.043	0.656	0.029	0.066	0.154	0.041	0.71	0.00348143
1722	0.008	0.081	0.798	0.047	0.066	0.006	0.031	0.803	0.013	0.147	0.0188706
1723	0.024	0.204	0.017	0.687	0.068	0.006	0.092	0.107	0.705	0.09	0.0327771
1724	0.016	0.168	0.711	0.035	0.07	0.008	0.073	0.812	0.041	0.066	0.0121242
1725	0.648	0.057	0.032	0.181	0.082	0.629	0.045	0.165	0.058	0.103	0.0422039
1726	0.04	0.018	0.199	0.024	0.719	0.183	0.011	0.299	0.089	0.418	0.0604197
1727	0.059	0.148	0.064	0.015	0.714	0.202	0.018	0.255	0.098	0.427	0.115638
1728	0.035	0.014	0.875	0.011	0.065	0.098	0.041	0.759	0.007	0.095	0.0149288
1729	0.027	0.81	0.068	0.024	0.071	0.017	0.731	0.096	0.006	0.15	0.0128968
1730	0.039	0.392	0.071	0.449	0.049	0.008	0.789	0.017	0.025	0.161	0.179562
1731	0.132	0.697	0.086	0.036	0.049	0.001	0.755	0.047	0.02	0.177	0.0670348
1732	0.702	0.02	0.184	0.037	0.057	0.025	0.281	0.452	0.08	0.162	0.311393
1733	0.158	0.073	0.102	0.602	0.065	0.463	0.049	0.329	0.026	0.133	0.241245
1734	0.191	0.033	0.033	0.038	0.705	0.028	0.036	0.048	0.006	0.882	0.0462023
1735	0.031	0.05	0.175	0.007	0.737	0.012	0.042	0.038	0.001	0.907	0.0318908
1736	0.014	0.088	0.134	0.005	0.759	0.001	0.054	0.02	0.009	0.916	0.0330304
1737	0.003	0.027	0.024	0.011	0.935	0.002	0.022	0.013	0.001	0.962	0.00354211
1738	0.002	0	0.037	0.005	0.956	0.002	0.013	0.011	0.003	0.971	0.0083781
1739	0.014	0	0.026	0	0.96	0.004	0.007	0.015	0	0.974	0.00466924
1740	0	0	0.042	0	0.958	0	0	0.027	0	0.973	0.000850893
1741	0	0.048	0.002	0	0.95	0.001	0.029	0	0	0.97	0.00227608
1742	0.046	0.017	0.114	0.054	0.769	0	0.06	0	0.002	0.938	0.0810979
1743	0.01	0.042	0.076	0.13	0.742	0	0.069	0.01	0.008	0.913	0.0564525
1744	0.107	0.002	0.16	0.003	0.728	0.014	0.012	0.086	0.001	0.887	0.0320746
1745	0.292	0.001	0.012	0.008	0.687	0.094	0.004	0.032	0.001	0.869	0.0363654
1746	0.257	0	0.71	0.032	0.001	0.107	0.024	0.808	0.004	0.057	0.049597
1747	0.107	0.678	0.165	0.049	0.001	0.031	0.016	0.928	0.005	0.02	0.376065
1748	0.011	0.706	0.28	0.003	0	0.017	0.009	0.962	0.002	0.01	0.326491
1749	0.078	0.001	0.921	0	0	0.211	0.001	0.782	0.001	0.005	0.0208127
1750	0	0	1	0	0	0.01	0.002	0.987	0	0.001	0.00452672
1751	0	0.007	0.003	0.99	0	0	0.911	0	0.089	0	0.518947
1752	0	0.729	0.01	0.261	0	0	0.993	0	0.007	0	0.0902943
1753	0	0	1	0	0	0.001	0	0.999	0	0	0.000346699
1754	0.695	0.305	0	0	0	0	0.999	0.001	0	0	0.338498
1755	1	0	0	0	0	0.999	0	0.001	0	0	0.000346699
1756	0.215	0.01	0.775	0	0	0	0	1	0	0	0.0851286
1757	0.823	0	0	0.177	0	0.101	0	0.003	0.895	0.001	0.293572
1758	0.22	0	0.066	0.711	0.003	0	0	0.999	0	0.001	0.568291
1759	0.996	0	0.004	0	0	0.999	0	0	0	0.001	0.001734
1760	0.265	0.735	0	0	0	0.907	0.092	0	0	0.001	0.235554
1761	0.033	0.858	0	0.109	0	0.03	0.39	0.445	0.134	0.001	0.200218
1762	0.743	0.101	0	0.155	0.001	0.998	0.001	0	0	0.001	0.0956304
1763	0.002	0	0.998	0	0	0	0.001	0.999	0	0	0.00103985
1764	0	0.071	0.929	0	0	0	0	1	0	0	0.0252602
1765	0	0.643	0.01	0.347	0	0	0.914	0.086	0	0	0.149346
1766	0.002	0.646	0.352	0	0	0	0.52	0.093	0.387	0	0.178396
1767	0	0.005	0.995	0	0	0	0.908	0.092	0	0	0.520048
1768	0.007	0.985	0	0.008	0	0.534	0.003	0.057	0.406	0	0.644514
1769	0.008	0	0.007	0.985	0	0.218	0.083	0.697	0	0.002	0.656234
1770	0	0	1	0	0	0	0.081	0.916	0	0.003	0.0300331
1771	0	0.999	0	0.001	0	0	0.999	0	0.001	0	0
1772	0.082	0	0.918	0	0	0	0	1	0	0	0.0292957
1773	1	0	0	0	0	1	0	0	0	0	0
1774	0	1	0	0	0	0.001	0.999	0	0	0	0.000346699
1775	0	0	0	1	0	0	0	0	0.999	0.001	0.000346699
1776	0	0	1	0	0	0	0	0.999	0	0.001	0.000346699
1777	0	0	0	1	0	0	0	0	0.999	0.001	0.000346699
1778	0	0	0	1	0	0	0	0	0.999	0.001	0.000346699
1779	0	0	0	1	0	0	0	0	0.999	0.001	0.000346699
1780	1	0	0	0	0	0.999	0	0	0	0.001	0.000346699
1781	0.244	0.002	0.002	0.752	0	0.026	0.806	0.113	0.054	0.001	0.539268
1782	0	0.018	0	0.982	0	0	0.919	0	0.08	0.001	0.506774
1783	1	0	0	0	0	0.999	0	0	0	0.001	0.000346699
1784	1	0	0	0	0	0.999	0	0	0	0.001	0.000346699
1785	1	0	0	0	0	0.999	0	0	0	0.001	0.000346699
1786	1	0	0	0	0	0.999	0	0	0	0.001	0.000346699
1787	1	0	0	0	0	0.999	0	0	0	0.001	0.000346699
1788	0	1	0	0	0	0	0.999	0	0	0.001	0.000346699
1789	1	0	0	0	0	0.999	0	0	0	0.001	0.000346699
1790	0	1	0	0	0	0	0.994	0	0.005	0.001	0.00208396
1791	1	0	0	0	0	0.999	0	0	0	0.001	0.000346699
1792	0	0	1	0	0	0	0	0.999	0	0.001	0.000346699
1793	0	0.985	0.015	0	0	0	0.461	0.538	0	0.001	0.206119
1794	0.985	0	0.013	0.002	0	0	0	0.001	0.998	0.001	0.684132
1795	0	1	0	0	0	0	0.999	0	0	0.001	0.000346699
1796	0	0	0	1	0	0	0.076	0	0.923	0.001	0.0274572
1797	0	0.922	0.078	0	0	0	0.999	0	0	0.001	0.0281511
1798	0	0	0	1	0	0.068	0.024	0	0.907	0.001	0.0333656
1799	0	0	1	0	0	0	0	0.999	0	0.001	0.000346699
1800	0	1	0	0	0	0	0.999	0	0	0.001	0.000346699
1801	0.988	0	0.011	0.001	0	0.006	0	0.873	0.12	0.001	0.642339
1802	1	0	0	0	0	0.999	0	0	0	0.001	0.000346699
1803	1	0	0	0	0	0.922	0	0.077	0	0.001	0.0278243
1804	0.015	0.973	0.012	0	0	0	0.586	0.413	0	0.001	0.149791
1805	0.976	0.002	0	0.022	0	0	0.559	0.005	0.435	0.001	0.642411
1806	0	1	0	0	0	0.001	0.995	0.003	0	0.001	0.001736
1807	0	0	1	0	0	0	0	0.999	0	0.001	0.000346699
1808	0.983	0.011	0	0.006	0	0.208	0	0	0.791	0.001	0.399672
1809	1	0	0	0	0	0.999	0	0	0	0.001	0.000346699
1810	1	0	0	0	0	0.999	0	0	0	0.001	0.000346699
1811	0	0	1	0	0	0	0.003	0.995	0.001	0.001	0.001736
1812	0.022	0	0.002	0.976	0	0.435	0.005	0.559	0	0.001	0.642411
1813	0	0.012	0.973	0.015	0	0	0.412	0.586	0.001	0.001	0.147935
1814	0	0	1	0	0	0	0	0.922	0.077	0.001	0.0278243
1815	1	0	0	0	0	0.922	0	0.008	0.069	0.001	0.0278243
1816	0.005	0.994	0	0.001	0	0.204	0.187	0.529	0.079	0.001	0.420663
1817	0	0	1	0	0	0	0	0.999	0	0.001	0.000346699
1818	0	0	0	1	0	0	0	0	0.999	0.001	0.000346699
1819	1	0	0	0	0	0.999	0	0	0	0.001	0.000346699
1820	0	0	0	1	0	0	0.076	0	0.923	0.001	0.0274572
1821	1	0	0	0	0	0.912	0	0.019	0.068	0.001	0.0315114
1822	0	0.078	0.922	0	0	0	0	0.999	0	0.001	0.0281511
1823	0	0	1	0	0	0	0	0.998	0	0.002	0.000693648
1824	0	0	1	0	0	0	0	0.999	0	0.001	0.000346699
1825	0	0.003	0.002	0.995	0	0.502	0.002	0.495	0	0.001	0.684951
1826	0	0.015	0.985	0	0	0.001	0.541	0.457	0	0.001	0.20837
1827	0	0	0	1	0	0	0.522	0	0.477	0.001	0.228576
1828	0	0	1	0	0	0	0	1	0	0	0
1829	1	0	0	0	0	0.995	0.005	0	0	0	0.001736
1830	0	1	0	0	0	0.011	0.988	0.001	0	0	0.00417699
1831	0.003	0	0.997	0	0	0.005	0	0.989	0.006	0	0.00221383
1832	0	1	0	0	0	0	0.999	0	0.001	0	0.000346699
1833	0	1	0	0	0	0	0.548	0	0.452	0	0.190132
1834	0	0	0	1	0	0	0.001	0	0.998	0.001	0.000693648
1835	0	0	1	0	0	0	0	1	0	0	0
1836	0	1	0	0	0	0	0.993	0.007	0	0	0.00243216
1837	0	1	0	0	0	0	0.999	0	0	0.001	0.000346699
1838	0	1	0	0	0	0	0.999	0	0	0.001	0.000346699
1839	0	0	1	0	0	0.091	0	0.908	0	0.001	0.0329942
1840	0	0	1	0	0	0	0.006	0.993	0	0.001	0.00243216
1841	0	0	0	1	0	0	0	0	0.999	0.001	0.000346699
1842	0	0	1	0	0	0	0	0.999	0	0.001	0.000346699
1843	0	1	0	0	0	0	0.993	0.006	0	0.001	0.00243216
1844	0	0.876	0	0.124	0	0	0.619	0	0.38	0.001	0.0455205
1845	0	0	1	0	0	0	0	0.999	0	0.001	0.000346699
1846	0	0	1	0	0	0	0	0.999	0	0.001	0.000346699
1847	1	0	0	0	0	0.922	0	0	0.077	0.001	0.0278243
1848	1	0	0	0	0	0.999	0	0	0	0.001	0.000346699
1849	0	0	1	0	0	0	0.008	0.922	0.069	0.001	0.0278243
1850	0.244	0	0.756	0	0	0	0	0.999	0	0.001	0.0933492
1851	0	0	0	1	0	0	0	0	0.999	0.001	0.000346699
1852	0	0	0	1	0	0	0.45	0.077	0.472	0.001	0.23141
1853	1	0	0	0	0	0.999	0	0	0	0.001	0.000346699
1854	1	0	0	0	0	0.999	0	0	0	0.001	0.000346699
1855	0.246	0	0.013	0.741	0	0.006	0	0.993	0	0.001	0.644245
1856	0.014	0	0.001	0.985	0	0	0.077	0.922	0	0.001	0.689234
1857	0	0.001	0.999	0	0	0	0.077	0.922	0	0.001	0.025476
1858	0.985	0	0.015	0	0	0	0.077	0.922	0	0.001	0.654698
1859	0.015	0	0	0.985	0	0.922	0	0.077	0	0.001	0.654698
1860	0	0	0.999	0.001	0	0.022	0	0.976	0	0.002	0.0087313
1861	0.006	0	0.992	0.002	0	0	0	0.921	0	0.079	0.0308108
1862	0	0	0.997	0.003	0	0	0	0.921	0	0.079	0.0291721
1863	0	0.002	0.998	0	0	0	0	0.921	0	0.079	0.0288451
1864	0	0	0	1	0	0	0	0.024	0.921	0.055	0.0281917
1865	0	0.002	0	0.743	0.255	0	0	0.006	0.399	0.595	0.064055
1866	0.745	0	0	0	0.255	0.405	0	0	0	0.595	0.0604802
1867	0	0	0.729	0.016	0.255	0	0	0.453	0	0.547	0.0490059
1868	0.001	0.744	0	0	0.255	0	0.392	0.008	0.053	0.547	0.0764085
1869	0.001	0	0.605	0.394	0	0.001	0.001	0.897	0.024	0.077	0.140245
1870	0.371	0.523	0	0.106	0	0.107	0.823	0.007	0.003	0.06	0.109563
1871	0.974	0.024	0.002	0	0	0.906	0.025	0.062	0.001	0.006	0.0207769
1872	0.606	0.366	0.028	0	0	0.936	0.054	0.004	0	0.006	0.0899263
1873	0	0	0.744	0.001	0.255	0	0.008	0.394	0	0.598	0.0659477
1874	0.016	0.729	0	0	0.255	0	0.4	0	0	0.6	0.0656794
1875	0	0	0.745	0	0.255	0	0	0.404	0	0.596	0.0608242
1876	0.745	0	0	0	0.255	0.399	0	0.004	0	0.597	0.0632694
1877	0.745	0	0	0	0.255	0.404	0	0	0	0.596	0.0608242
1878	0	0	1	0	0	0.028	0	0.917	0	0.055	0.0296643
1879	0	0.998	0.002	0	0	0	0.92	0	0	0.08	0.0292123
1880	0.003	0.001	0	0.996	0	0.053	0.507	0.001	0.412	0.027	0.258133
1881	0.001	0.992	0.001	0.006	0	0.053	0.915	0.001	0	0.031	0.0298258
1882	0.001	0.002	0	0.997	0	0.004	0.515	0.001	0.474	0.006	0.223053
1883	0	0	0.014	0.986	0	0.003	0.077	0.915	0	0.005	0.656835
1884	0.014	0	0.985	0.001	0	0.918	0	0.077	0	0.005	0.518715
1885	0.999	0	0	0.001	0	0.917	0.001	0.077	0	0.005	0.0299898
1886	0	0.002	0	0.998	0	0	0.922	0.077	0	0.001	0.686013
1887	0	0.748	0	0.252	0	0	0.927	0	0.072	0.001	0.0316154
1888	0	0	1	0	0	0	0	0.998	0.001	0.001	0.000693648
1889	1	0	0	0	0	0.999	0	0	0	0.001	0.000346699
1890	1	0	0	0	0	0.999	0	0	0	0.001	0.000346699
1891	0	0	1	0	0	0	0	0.999	0	0.001	0.000346699
1892	0	0.756	0	0.244	0	0	0.999	0	0	0.001	0.0933492
1893	0	1	0	0	0	0.069	0.922	0.008	0	0.001	0.0278243
1894	0	1	0	0	0	0	0.999	0	0	0.001	0.000346699
1895	0	1	0	0	0	0	0.999	0	0	0.001	0.000346699
1896	0.124	0	0.876	0	0	0.379	0	0.62	0	0.001	0.0452212
1897	0	0	1	0	0	0	0.006	0.993	0	0.001	0.00243216
1898	0	0	0	1	0	0	0	0	0.999	0.001	0.000346699
1899	1	0	0	0	0	0.495	0	0.504	0	0.001	0.218516
1900	1	0	0	0	0	0.999	0	0	0	0.001	0.000346699
1901	1	0	0	0	0	0.999	0	0	0	0.001	0.000346699
1902	0	1	0	0	0	0	0.993	0.006	0	0.001	0.00243216
1903	0	0	1	0	0	0	0	0.999	0	0.001	0.000346699
1904	0	0	1	0	0	0	0.007	0.993	0	0	0.00243216
1905	0	1	0	0	0	0	1	0	0	0	0
1906	0	0	1	0	0	0	0	1	0	0	0
1907	0	0	1	0	0	0	0	1	0	0	0
1908	0	1	0	0	0	0	0.922	0.078	0	0	0.0278243
1909	0	1	0	0	0	0.001	0.922	0.077	0	0	0.0278243
1910	0	0	1	0	0	0	0	1	0	0	0
1911	0	0	0	1	0	0	0	0	1	0	0
1912	1	0	0	0	0	1	0	0	0	0	0
1913	1	0	0	0	0	1	0	0	0	0	0
1914	0	1	0	0	0	0	1	0	0	0	0
1915	0	0	0	1	0	0	0	0	1	0	0
1916	1	0	0	0	0	0.993	0.007	0	0	0	0.00243216
1917	0	0	0	1	0	0	0	0	1	0	0
1918	1	0	0	0	0	0.993	0	0.007	0	0	0.00243216
1919	1	0	0	0	0	1	0	0	0	0	0
1920	0	1	0	0	0	0	1	0	0	0	0
1921	0	0	1	0	0	0	0.077	0.922	0.001	0	0.0278243
1922	0	0	1	0	0	0	0.078	0.922	0	0	0.0278243
1923	0	0	0	1	0	0	0	0	1	0	0
1924	0	1	0	0	0	0	1	0	0	0	0
1925	0	1	0	0	0	0	0.922	0	0.078	0	0.0278243
1926	0	0	0	1	0	0	0	0	1	0	0
1927	1	0	0	0	0	1	0	0	0	0	0
1928	1	0	0	0	0	1	0	0	0	0	0
1929	0	0	1	0	0	0	0	1	0	0	0
1930	0	0	1	0	0	0	0	1	0	0	0
1931	0	0	0	1	0	0	0	0	1	0	0
1932	1	0	0	0	0	1	0	0	0	0	0
1933	0	0	1	0	0	0	0	1	0	0	0
1934	0	1	0	0	0	0	1	0	0	0	0
1935	0	0	1	0	0	0	0.008	0.992	0	0	0.00278062
1936	1	0	0	0	0	1	0	0	0	0	0
1937	1	0	0	0	0	1	0	0	0	0	0
1938	1	0	0	0	0	1	0	0	0	0	0
1939	0	0	0	1	0	0	0	0	1	0	0
1940	0	0	0	1	0	0	0	0.007	0.993	0	0.00243216
1941	0	1	0	0	0	0	1	0	0	0	0
1942	0	1	0	0	0	0	1	0	0	0	0
1943	0	0	0	1	0	0	0	0	1	0	0
1944	0	0	0	1	0	0	0	0	1	0	0
1945	0	0	1	0	0	0	0	1	0	0	0
1946	0	0	0	1	0	0	0.007	0	0.993	0	0.00243216
1947	0	1	0	0	0	0	1	0	0	0	0
1948	0	0	1	0	0	0	0	1	0	0	0
1949	0	0	1	0	0	0	0	1	0	0	0
1950	0	0	1	0	0	0	0	0.929	0.071	0	0.0252602
1951	0	0	0	1	0	0	0	0	1	0	0
1952	1	0	0	0	0	1	0	0	0	0	0
1953	1	0	0	0	0	1	0	0	0	0	0
1954	0	0	1	0	0	0.071	0	0.929	0	0	0.0252602
1955	0	0	0	1	0	0	0	0	1	0	0
1956	0	0	0	1	0	0	0	0.071	0.929	0	0.0252602
1957	0	1	0	0	0	0	1	0	0	0	0
1958	0	1	0	0	0	0	1	0	0	0	0
1959	0	0	1	0	0	0	0	1	0	0	0
1960	1	0	0	0	0	0.993	0	0.007	0	0	0.00243216
1961	0	1	0	0	0	0	1	0	0	0	0
1962	0	1	0	0	0	0	0.993	0.007	0	0	0.00243216
1963	0	0.002	0	0.998	0	0	0.404	0	0.596	0	0.16002
1964	0	0	1	0	0	0	0	1	0	0	0
1965	0	1	0	0	0	0	1	0	0	0	0
1966	1	0	0	0	0	1	0	0	0	0	0
1967	0	0.999	0	0.001	0	0	0.919	0	0.081	0	0.0265532
1968	0	0	1	0	0	0	0	1	0	0	0
1969	1	0	0	0	0	1	0	0	0	0	0
1970	1	0	0	0	0	1	0	0	0	0	0
1971	0.002	0	0	0.998	0	0.902	0	0	0.098	0	0.520985
1972	0	0	1	0	0	0.494	0	0.506	0	0	0.212478
1973	0	0	1	0	0	0	0	1	0	0	0
1974	0	0.997	0	0.003	0	0.007	0.993	0	0	0	0.00346775
1975	0	0	1	0	0	0	0	0.993	0.007	0	0.00243216
1976	0	0	0	1	0	0	0.007	0	0.993	0	0.00243216
1977	1	0	0	0	0	1	0	0	0	0	0
1978	1	0	0	0	0	1	0	0	0	0	0
1979	0	0.911	0	0.089	0	0	1	0	0	0	0.0318817
1980	0	0	1	0	0	0	0	1	0	0	0
1981	1	0	0	0	0	0.999	0	0	0.001	0	0.000346699
1982	0	0.011	0	0.989	0	0	0.922	0.078	0	0	0.663257
1983	0.002	0.004	0.983	0.011	0	0	0.559	0.078	0.363	0	0.517117
1984	0	0	0.985	0.015	0	0	0.001	0.512	0.487	0	0.178621
1985	0	0.995	0.005	0	0	0	0.079	0.921	0	0	0.536507
1986	0	0.347	0.652	0.001	0	0.498	0.079	0.423	0	0	0.230726
1987	0.341	0.01	0.649	0	0	0	0.078	0.922	0	0	0.145022
1988	0	0.952	0.048	0	0	0	1	0	0	0	0.0169306
1989	0.27	0	0.73	0	0	0.077	0	0.923	0	0	0.0340731
1990	0	1	0	0	0	0	1	0	0	0	0
1991	0	0	0	1	0	0	0	0	1	0	0
1992	0	0	1	0	0	0	0	1	0	0	0
1993	0	0	0	1	0	0	0	0	1	0	0
1994	0	1	0	0	0	0	1	0	0	0	0
1995	0	0	0	1	0	0	0.078	0	0.922	0	0.0278243
1996	0	1	0	0	0	0	0.987	0	0.013	0	0.00452672
1997	0.005	0.995	0	0	0	0.022	0.001	0.977	0	0	0.682727
1998	0.751	0	0.003	0.246	0	0.202	0	0.798	0	0	0.437135
1999	0.006	0.99	0.004	0	0	0	0.998	0.002	0	0	0.00225739
2000	0	0.998	0.002	0	0	0	0.011	0.919	0.07	0	0.655693
2001	0.016	0.81	0	0.174	0	0.903	0.007	0.089	0.001	0	0.629587
2002	0	0	0.987	0.013	0	0	0.001	0.997	0.002	0	0.00261272
2003	0.995	0.002	0.003	0	0	0	0	1	0	0	0.682931
2004	0.004	0	0.996	0	0	0	0	0.928	0.002	0.07	0.0269405
2005	0.997	0	0.003	0	0	0.503	0	0.496	0.001	0	0.205562
2006	0	1	0	0	0	0	1	0	0	0	0
2007	0	0	0	1	0	0	0.958	0	0.042	0	0.60514
2008	0	1	0	0	0	0	1	0	0	0	0
2009	0.995	0	0.005	0	0	0	0.001	0.999	0	0	0.677398
2010	0	0	1	0	0	0	0	1	0	0	0
2011	0	0.247	0	0.753	0	0	0.315	0	0.685	0	0.00286618
2012	0	0	1	0	0	0	0	1	0	0	0
2013	1	0	0	0	0	1	0	0	0	0	0
2014	1	0	0	0	0	1	0	0	0	0	0
2015	0.754	0	0.246	0	0	0.993	0.006	0	0	0.001	0.095883
2016	0	0	0	1	0	0	0.077	0.001	0.922	0	0.0278243
2017	0	0	0	1	0	0	0.065	0	0.922	0.013	0.0278243
2018	0.001	0	0.998	0.001	0	0.005	0.012	0.92	0.002	0.061	0.0269058
2019	0.995	0	0	0.005	0	0.603	0.002	0	0.39	0.005	0.150202
2020	1	0	0	0	0	0.921	0.077	0.002	0	0	0.0281917
2021	0.889	0.048	0.053	0.01	0	0	0.578	0.349	0.073	0	0.514825
2022	0	0	0	1	0	0.002	0	0.071	0.927	0	0.0259914
2023	0.005	0.748	0.247	0	0	0.332	0.093	0.575	0	0	0.282684
2024	0	0.011	0.74	0.249	0	0	0.406	0.574	0.02	0	0.181977
2025	0	0.754	0	0.246	0	0.065	0.91	0.013	0.012	0	0.0958438
2026	0	0.009	0.003	0.988	0	0.237	0.669	0.094	0	0	0.662538
2027	0	0	1	0	0	0	0	1	0	0	0
2028	0	0	0	1	0	0	0.071	0	0.929	0	0.0252602
2029	0	0.001	0.991	0.008	0	0	0	0.999	0.001	0	0.00190403
2030	1	0	0	0	0	0.922	0.078	0	0	0	0.0278243
2031	0.755	0	0	0.245	0	0.999	0	0.001	0	0	0.0937704
2032	0	0	1	0	0	0	0.006	0.924	0.07	0	0.0270903
2033	1	0	0	0	0	1	0	0	0	0	0
2034	0	0	0	1	0	0	0.001	0.007	0.992	0	0.00278062
2035	0	0	1	0	0	0	0	0.993	0.007	0	0.00243216
2036	0	1	0	0	0	0	1	0	0	0	0
2037	0.988	0.003	0.009	0	0	0	0.094	0.669	0.237	0	0.662538
2038	0.246	0	0.754	0	0	0.012	0.012	0.91	0.066	0	0.0958438
2039	0.003	0.007	0.011	0.979	0	0.019	0.574	0.407	0	0	0.644387
2040	0	0.247	0.748	0.005	0	0	0.575	0.093	0.332	0	0.282684
2041	0	0	0	1	0	0.001	0	0.077	0.922	0	0.0278243
2042	0.778	0.207	0	0.015	0	1	0	0	0	0	0.0838872
2043	0	0.35	0	0.65	0	0	1	0	0	0	0.306858
2044	0	0.999	0.001	0	0	0	0.999	0	0.001	0	0.000693147
2045	0	0.992	0	0.008	0	0	0.962	0	0.038	0	0.00543069
2046	0	0	1	0	0	0	0.078	0.922	0	0	0.0278243
2047	0	0.987	0	0.013	0	0	0.426	0	0.574	0	0.229493
2048	0.004	0	0.995	0.001	0	0.013	0.001	0.986	0	0	0.00195757
2049	0.002	0	0.998	0	0	0.085	0	0.915	0	0	0.0262913
2050	0.183	0.804	0	0.013	0	0	0.886	0	0.114	0	0.0874625
2051	0.238	0.005	0.003	0.754	0	0.848	0	0.079	0.073	0	0.277748
2052	0.995	0	0.005	0	0	0.01	0.001	0.989	0	0	0.649397
2053	0	0	1	0	0	0	0	1	0	0	0
2054	1	0	0	0	0	0.994	0	0.006	0	0	0.00208396
2055	0	1	0	0	0	0.071	0.928	0	0	0.001	0.0256257
2056	0	0	1	0	0	0.012	0	0.988	0	0	0.00417699
2057	0.003	0	0.997	0	0	0.581	0.071	0.348	0	0	0.299255
2058	1	0	0	0	0	0.922	0	0.078	0	0	0.0278243
2059	1	0	0	0	0	1	0	0	0	0	0
2060	1	0	0	0	0	1	0	0	0	0	0
2061	0	0	1	0	0	0	0	1	0	0	0
2062	1	0	0	0	0	1	0	0	0	0	0
2063	0	1	0	0	0	0	1	0	0	0	0
2064	0	1	0	0	0	0	1	0	0	0	0
2065	0	1	0	0	0	0	1	0	0	0	0
2066	0	0.998	0	0.002	0	0	1	0	0	0	0.000693648
2067	0.246	0	0.754	0	0	0.071	0	0.929	0	0	0.0301162
2068	0	0	0	1	0	0	0	0	1	0	0
2069	0	0	1	0	0	0.001	0	0.999	0	0	0.000346699
2070	0.985	0.013	0.002	0	0	0.004	0	0.996	0	0	0.672919
2071	1	0	0	0	0	1	0	0	0	0	0
2072	0	0.998	0.002	0	0	0	0	1	0	0	0.685932
2073	0	1	0	0	0	0	1	0	0	0	0
2074	0	0	0	1	0	0	0	0	1	0	0
2075	0	0	0	1	0	0	0	0	1	0	0
2076	0	0	0	1	0	0	0.003	0	0.997	0	0.00104085
2077	1	0	0	0	0	1	0	0	0	0	0
2078	0	1	0	0	0	0	1	0	0	0	0
2079	0	0	0	1	0	0	0.001	0	0.999	0	0.000346699
2080	0.748	0	0.252	0	0	0	0	1	0	0	0.378789
2081	0	0.015	0	0.985	0	0	0.968	0	0.032	0	0.583248
2082	1	0	0	0	0	1	0	0	0	0	0
2083	0.001	0	0.999	0	0	0	0.001	0.999	0	0	0.000693147
2084	0	0.999	0	0.001	0	0	1	0	0	0	0.000346699
2085	0	0.001	0	0.999	0	0	0.999	0	0.001	0	0.68524
2086	0	0	0	1	0	0	0	0	1	0	0
2087	0.003	0.001	0.063	0.933	0	0	0	1	0	0	0.57359
2088	0.075	0	0.925	0	0	0.127	0.076	0.796	0.001	0	0.0324903
2089	0	0.813	0	0.187	0	0	0.21	0	0.79	0	0.194983
2090	0.999	0	0.001	0	0	0.345	0	0.655	0	0	0.306651
2091	0	0.748	0	0.252	0	0	0.013	0	0.987	0	0.347362
2092	0	0	0	1	0	0	0	0	1	0	0
2093	0	0	1	0	0	0	0	1	0	0	0
2094	0.073	0	0.927	0	0	0.03	0.073	0.887	0.01	0	0.0336144
2095	0.986	0.011	0.001	0.002	0	0.231	0.651	0.072	0.046	0	0.362659
2096	0.009	0.988	0.001	0.002	0	0.004	0.159	0.072	0.765	0	0.448737
2097	0.053	0.01	0.006	0.931	0	0	0.589	0	0.411	0	0.25434
2098	0	0.015	0	0.985	0	0.076	0.01	0.001	0.913	0	0.0276208
2099	0.002	0.009	0.003	0.986	0	0	0.076	0.001	0.923	0	0.0165761
2100	0	0	0.999	0.001	0	0	0	1	0	0	0.000346699
2101	0.977	0	0.015	0.008	0	0	0	0.999	0.001	0	0.652531
2102	0.864	0.003	0.116	0.017	0	0	0.087	0.002	0.911	0	0.639082
2103	0.008	0.369	0	0.623	0	0.18	0.58	0.24	0	0	0.359534
2104	0.17	0.184	0.005	0.641	0	0.001	0.138	0.655	0.206	0	0.330494
2105	0.003	0.006	0.256	0.735	0	0.195	0.578	0.217	0.01	0	0.47901
2106	0.242	0	0.696	0.062	0	0	0.036	0.866	0.098	0	0.103025
2107	0.002	0.677	0.058	0.263	0	0	0.345	0.081	0.574	0	0.0587009
2108	0.075	0.249	0	0.676	0	0.27	0.599	0.104	0.027	0	0.28891
2109	0	0	0	1	0	0	0	0	1	0	0
2110	0.001	0	0.999	0	0	0	0	1	0	0	0.000346699
2111	0	0	0	1	0	0	0.654	0	0.346	0	0.309566
2112	0.002	0	0.997	0.001	0	0.349	0	0.651	0	0	0.134126
2113	0	0.003	0	0.997	0	0	0.415	0.004	0.581	0	0.165098
2114	1	0	0	0	0	1	0	0	0	0	0
2115	0	0	1	0	0	0	0	1	0	0	0
2116	0.001	0	0.998	0.001	0	0.001	0.077	0.922	0	0	0.027785
2117	1	0	0	0	0	0.922	0	0.078	0	0	0.0278243
2118	0	0	0	1	0	0	0	0	1	0	0
2119	1	0	0	0	0	1	0	0	0	0	0
2120	0	0	1	0	0	0	0	1	0	0	0
2121	0	0	1	0	0	0	0	1	0	0	0
2122	0.001	0	0	0.999	0	0	0.074	0	0.926	0	0.0266853
2123	0.002	0	0.998	0	0	0	0	1	0	0	0.000693648
2124	0	0	1	0	0	0	0	1	0	0	0
2125	0	0	0.991	0.009	0	0	0	1	0	0	0.00312933
2126	1	0	0	0	0	1	0	0	0	0	0
2127	0	0	1	0	0	0	0	1	0	0	0
2128	0.004	0.002	0.994	0	0	0	0.582	0.418	0	0	0.257601
2129	0	1	0	0	0	0	0.999	0.001	0	0	0.000346699
2130	0.001	0	0.002	0.997	0	0	0	0.078	0.922	0	0.0241292
2131	0.011	0	0.003	0.986	0	0	0	0.922	0.078	0	0.543608
2132	0.001	0	0.001	0.998	0	0.288	0.078	0.014	0.62	0	0.149504
2133	0	0	1	0	0	0	0	1	0	0	0
2134	1	0	0	0	0	1	0	0	0	0	0
2135	1	0	0	0	0	1	0	0	0	0	0
2136	0.008	0	0.992	0	0	0	0.001	0.999	0	0	0.00312532
2137	0	0.975	0	0.025	0	0	0.991	0	0.009	0	0.00199139
2138	0.012	0.016	0.971	0.001	0	0.011	0.979	0.01	0	0	0.616306
2139	0.004	0.001	0.225	0.77	0	0.002	0.086	0.911	0.001	0	0.401987
2140	0.003	0.003	0.979	0.015	0	0	0.574	0.426	0	0	0.252741
2141	0.019	0	0.946	0.035	0	0	0.613	0.348	0.039	0	0.290875
2142	0.837	0	0.009	0.154	0	0.007	0.649	0.333	0.011	0	0.631873
2143	0	0.998	0	0.002	0	0	0.424	0	0.576	0	0.253265
2144	0	0	1	0	0	0	0	0.342	0.658	0	0.312292
2145	0	0.999	0	0.001	0	0	0.423	0	0.577	0	0.256679
2146	0	0.778	0	0.222	0	0	1	0	0	0	0.0838872
2147	1	0	0	0	0	0.342	0	0.658	0	0	0.312292
2148	0	0	1	0	0	0	0	1	0	0	0
2149	0.149	0.009	0.005	0.837	0	0	0.333	0.66	0.007	0	0.637363
2150	0.027	0.084	0	0.889	0	0	0.104	0.652	0.244	0	0.333395
2151	0.002	0.863	0.015	0.12	0	0	0.313	0.575	0.112	0	0.23718
2152	0.01	0.048	0.762	0.18	0	0.001	0.909	0.086	0.004	0	0.447477
2153	0	0.939	0.022	0.039	0	0.001	0.009	0.979	0.011	0	0.601666
2154	0.024	0.003	0.971	0.002	0	0.008	0	0.989	0.003	0	0.00322438
2155	0	0	0.002	0.998	0	0	0	0.005	0.995	0	0.000333201
2156	0	0	1	0	0	0	0	1	0	0	0
2157	0	0	1	0	0	0	0	1	0	0	0
2158	1	0	0	0	0	1	0	0	0	0	0
2159	0	0	1	0	0	0	0.001	0.999	0	0	0.000346699
2160	0	0.994	0.002	0.004	0	0	0.418	0.582	0	0	0.257601
2161	0	1	0	0	0	0	1	0	0	0	0
2162	0.98	0	0.019	0.001	0	0	0	1	0	0	0.645906
2163	0.552	0.004	0	0.444	0	0.001	0.915	0.001	0.083	0	0.561868
2164	0.001	0.995	0	0.004	0	0.001	0.999	0	0	0	0.0013883
2165	0.001	0.835	0.163	0.001	0	0.002	0.085	0.913	0	0	0.321695
2166	0	0	0.004	0.996	0	0.077	0	0.913	0.01	0	0.652251
2167	0	0	0	1	0	0	0	0	1	0	0
2168	0	0	1	0	0	0	0	1	0	0	0
2169	0.998	0	0.002	0	0	0.654	0	0.346	0	0	0.132491
2170	0.997	0	0.003	0	0	0.594	0	0.406	0	0	0.158682
2171	1	0	0	0	0	1	0	0	0	0	0
2172	0	0	0	1	0	0	0.078	0	0.922	0	0.0278243
2173	1	0	0	0	0	1	0	0	0	0	0
2174	0	1	0	0	0	0	1	0	0	0	0
2175	0	0.998	0	0.002	0	0	1	0	0	0	0.000693648
2176	0.999	0	0	0.001	0	0.926	0	0.074	0	0	0.0266853
2177	0	1	0	0	0	0	1	0	0	0	0
2178	0	0.999	0	0.001	0	0	0.993	0	0.007	0	0.00127003
2179	0	0.999	0	0.001	0	0	1	0	0	0	0.000346699
2180	0	0	0	1	0	0.078	0	0	0.922	0	0.0278243
2181	0.001	0	0.924	0.075	0	0	0.103	0.626	0.27	0.001	0.0800523
2182	0.011	0	0.926	0.063	0	0.572	0.081	0.347	0	0	0.292993
2183	0.06	0.675	0.003	0.262	0	0.012	0.1	0.121	0.765	0.002	0.229245
2184	0.733	0.012	0.188	0.067	0	0.006	0.111	0.641	0.242	0	0.35337
2185	0.671	0.001	0.012	0.316	0	0.121	0.681	0.187	0.011	0	0.473368
2186	0	0.669	0.312	0.019	0	0.005	0.09	0.584	0.321	0	0.228789
2187	0.005	0.04	0.012	0.943	0	0.273	0.003	0.713	0.011	0	0.614613
2188	0.008	0.011	0	0.981	0	0.005	0.959	0.006	0.029	0.001	0.59294
2189	0	0.003	0.003	0.994	0	0	0.096	0	0.904	0	0.029696
2190	0.002	0	0.993	0.005	0	0.001	0.001	0.997	0.001	0	0.00116129
2191	0.972	0.001	0.027	0	0	0.085	0.001	0.836	0.076	0.002	0.484529
2192	0.013	0.006	0.924	0.057	0	0.355	0	0.645	0	0	0.133728
2193	0.002	0	0.988	0.01	0	0.053	0.069	0.871	0.007	0	0.0406545
2194	0.002	0.001	0.011	0.986	0	0.003	0.036	0.656	0.304	0.001	0.308949
2195	0	0.003	0	0.997	0	0.007	0.587	0.073	0.333	0	0.309501
2196	0	1	0	0	0	0	1	0	0	0	0
2197	0	0	0	1	0	0	0	0	1	0	0
2198	1	0	0	0	0	1	0	0	0	0	0
2199	1	0	0	0	0	1	0	0	0	0	0
2200	0	1	0	0	0	0	1	0	0	0	0
2201	0	0.273	0.044	0.683	0	0	1	0	0	0	0.362295
2202	0.002	0.684	0.011	0.303	0	0.031	0.662	0.001	0.306	0	0.010196
2203	0.806	0.011	0.012	0.17	0.001	0.637	0.074	0.283	0	0.006	0.155103
2204	0	0.002	0.994	0.001	0.003	0.619	0.167	0.135	0.001	0.078	0.473957
2205	0.032	0.012	0.951	0.002	0.003	0.003	0.004	0.87	0	0.123	0.0462316
2206	0	0.176	0.002	0.819	0.003	0.005	0.014	0.329	0.001	0.651	0.648622
2207	0	0.997	0	0	0.003	0.002	0.309	0.04	0	0.649	0.326303
2208	0	0.998	0	0	0.002	0.018	0.33	0.003	0.002	0.647	0.314079
2209	0.118	0.015	0.864	0	0.003	0.001	0.078	0.352	0.008	0.561	0.294544
2210	0	0	0.004	0.996	0	0.001	0	0.808	0.173	0.018	0.4355
2211	0.042	0.004	0.041	0.913	0	0.199	0	0.642	0.159	0	0.334862
2212	0.999	0	0	0.001	0	0.997	0	0.003	0	0	0.0013868
2213	0.002	0	0.001	0.997	0	0.073	0.006	0.139	0.782	0	0.0755247
2214	0	0.997	0.003	0	0	0.001	0.348	0.096	0.043	0.512	0.301936
2215	0	0.864	0.016	0.118	0.002	0	0.343	0.01	0.001	0.646	0.314618
2216	0	0	0.998	0	0.002	0.003	0.003	0.328	0.018	0.648	0.315472
2217	0	0	0.997	0	0.003	0	0.039	0.309	0.003	0.649	0.326303
2218	0.819	0.002	0.176	0	0.003	0.001	0.108	0.016	0.224	0.651	0.647185
2219	0.002	0.001	0.01	0.984	0.003	0	0.298	0.017	0.095	0.59	0.510708
2220	0.001	0.924	0.002	0.07	0.003	0.008	0.126	0.326	0.515	0.025	0.380952
2221	0	0.011	0.989	0	0	0.055	0.043	0.884	0.018	0	0.0318388
2222	0.681	0.043	0.276	0	0	0	0	1	0	0	0.359992
2223	0.003	0	0.997	0	0	0	0	1	0	0	0.00104085
2224	0.002	0	0.998	0	0	0.001	0	0.999	0	0	8.50747e-05
2225	1	0	0	0	0	1	0	0	0	0	0
2226	0	1	0	0	0	0	1	0	0	0	0
2227	0.992	0.008	0	0	0	0.995	0.005	0	0	0	0.000175779
2228	0	0.001	0.996	0.003	0	0	0.004	0.996	0	0	0.00152158
2229	0	0.001	0	0.999	0	0	0.653	0	0.347	0	0.305295
2230	0	0	1	0	0	0	0	0.999	0.001	0	0.000346699
2231	0	0.25	0	0.75	0	0	0.631	0.077	0.292	0	0.121357
2232	0.936	0.059	0.002	0.003	0	0	0.352	0	0.648	0	0.599046
2233	0.002	0	0	0.998	0	0.325	0.001	0.002	0.672	0	0.124288
2234	0	0	1	0	0	0	0	1	0	0	0
2235	0	0	1	0	0	0	0	1	0	0	0
2236	0	0.001	0	0.999	0	0	0.576	0	0.424	0	0.256074
2237	0.241	0	0.759	0	0	0	0	1	0	0	0.0918051
2238	0	0	1	0	0	0	0	1	0	0	0
2239	0	0	1	0	0	0	0	1	0	0	0
2240	0	0.247	0	0.753	0	0	1	0	0	0	0.382817
2241	1	0	0	0	0	0.998	0	0.002	0	0	0.000693648
2242	0	0	1	0	0	0	0	1	0	0	0
2243	0	0	0	1	0	0	0	0	1	0	0
2244	0	0	0	1	0	0	0	0	1	0	0
2245	0	0	0	1	0	0	0.003	0	0.997	0	0.00104085
2246	0	0	1	0	0	0.001	0	0.999	0	0	0.000346699
2247	1	0	0	0	0	0.922	0	0.078	0	0	0.0278243
2248	0	1	0	0	0	0	1	0	0	0	0
2249	0	0	0	1	0	0	0	0	1	0	0
2250	0	0	1	0	0	0	0	1	0	0	0
2251	0	0	1	0	0	0	0	1	0	0	0
2252	0	0	1	0	0	0	0	1	0	0	0
2253	0	0	1	0	0	0	0	1	0	0	0
2254	0	0.997	0	0.003	0	0	0.995	0	0.005	0	0.000126838
2255	0	0	1	0	0	0	0	1	0	0	0
2256	0	0	1	0	0	0	0	1	0	0	0
2257	0	0	0	1	0	0	0.078	0	0.922	0	0.0278243
2258	0	1	0	0	0	0	0.999	0	0.001	0	0.000346699
2259	0	0	0.015	0.985	0	0.076	0	0.923	0.001	0	0.650743
2260	0	1	0	0	0	0	1	0	0	0	0
2261	0	1	0	0	0	0	1	0	0	0	0
2262	0	0	0	1	0	0	0.067	0	0.933	0	0.0238011
2263	0	1	0	0	0	0	0.934	0.002	0.064	0	0.023437
2264	0	1	0	0	0	0	0.999	0	0.001	0	0.000346699
2265	0.003	0.28	0.006	0.711	0	0	0	0.078	0.922	0	0.12322
2266	1	0	0	0	0	1	0	0	0	0	0
2267	1	0	0	0	0	1	0	0	0	0	0
2268	1	0	0	0	0	1	0	0	0	0	0
2269	0.002	0	0.997	0.001	0	0.177	0	0.823	0	0	0.0610598
2270	0.752	0.027	0.002	0.219	0	0.002	0	0.998	0	0	0.679003
2271	0	0	1	0	0	0.001	0	0.999	0	0	0.000346699
2272	0	0	0	1	0	0	0	0	1	0	0
2273	1	0	0	0	0	1	0	0	0	0	0
2274	1	0	0	0	0	0.924	0	0	0.076	0	0.0270903
2275	0	1	0	0	0	0	1	0	0	0	0
2276	0	0	1	0	0	0.003	0	0.997	0	0	0.00104085
2277	0	0	1	0	0	0.064	0.002	0.934	0	0	0.023437
2278	1	0	0	0	0	0.926	0	0.074	0	0	0.0263574
2279	0	0	1	0	0	0	0	1	0	0	0
2280	0	0	1	0	0	0	0	1	0	0	0
2281	0.985	0.015	0	0	0	0.001	0.923	0	0.076	0	0.650743
2282	0	0	0.997	0.003	0	0	0	1	0	0	0.00104085
2283	0	0.073	0	0.927	0	0	1	0	0	0	0.559815
2284	0.74	0.005	0.011	0.244	0	0	1	0	0	0	0.677395
2285	0	0.997	0	0.003	0	0	1	0	0	0	0.00104085
2286	0.005	0	0.995	0	0	0.925	0	0	0.075	0	0.67759
2287	1	0	0	0	0	1	0	0	0	0	0
2288	0.993	0	0	0.007	0	1	0	0	0	0	0.00243216
2289	0	0	1	0	0	0	0	1	0	0	0
2290	0	0	1	0	0	0	0.001	0.999	0	0	0.000346699
2291	0	0.003	0	0.997	0	0	0	0	1	0	0.00104085
2292	0.253	0	0.694	0.053	0	0.002	0.292	0	0.706	0	0.591215
2293	0.031	0.937	0.032	0	0	0.002	0.92	0.078	0	0	0.0126635
2294	0	0.005	0.995	0	0	0	0.922	0.078	0	0	0.537812
2295	0	1	0	0	0	0	1	0	0	0	0
2296	0	0	0	1	0	0	0	0	1	0	0
2297	0.294	0.703	0	0.003	0	0	1	0	0	0	0.115948
2298	0.757	0	0.243	0	0	1	0	0	0	0	0.0926463
2299	0.002	0	0.871	0.127	0	0	0	1	0	0	0.0469333
2300	0.69	0.061	0	0.249	0	0	0.157	0.843	0	0	0.628534
2301	0.273	0.714	0.013	0	0	0	0.836	0.157	0.007	0	0.135406
2302	0	0.967	0	0.033	0	0	0.157	0.832	0.011	0	0.453513
2303	0	0	1	0	0	0	0	1	0	0	0
2304	0	0.003	0.997	0	0	0.001	0	0.965	0.034	0	0.0133003
2305	0	0	0	1	0	0.707	0	0	0.293	0	0.347178
2306	0	0.992	0	0.008	0	0.002	0.879	0	0.119	0	0.0314849
2307	0.001	0	0.999	0	0	0.078	0	0.922	0	0	0.0254696
2308	0	0	1	0	0	0	0	1	0	0	0
2309	0.997	0	0	0.003	0	0.892	0.031	0.075	0.002	0	0.038247
2310	0.784	0.216	0	0	0	1	0	0	0	0	0.0814141
2311	1	0	0	0	0	0.996	0.003	0	0	0.001	0.0013883
2312	0	0.003	0	0.997	0	0.001	0.001	0	0.995	0.003	0.00164842
2313	0	1	0	0	0	0	0.995	0	0.004	0.001	0.001736
2314	0.033	0	0.967	0	0	0.011	0.831	0.157	0	0.001	0.453513
2315	0	0.013	0.714	0.273	0	0.007	0.157	0.836	0	0	0.135406
2316	0.006	0	0.304	0.69	0	0	0.843	0.157	0	0	0.545302
2317	0.127	0.871	0	0.002	0	0	0.999	0.001	0	0	0.0472467
2318	0.009	0.083	0.747	0.161	0	0.002	0	0.998	0	0	0.0948258
2319	0.07	0.009	0.226	0.695	0	0	0.004	0.723	0.273	0	0.140756
2320	0.93	0.007	0	0.063	0	0.935	0	0.003	0.062	0	0.00347109
2321	0.001	0	0.704	0.295	0	0	0	1	0	0	0.115506
2322	0.992	0	0	0.008	0	1	0	0	0	0	0.00278062
2323	0	0	1	0	0	0	0	1	0	0	0
2324	0	0	0	1	0	0	0.678	0.001	0.321	0	0.326893
2325	0.68	0	0.32	0	0	0	0	1	0	0	0.327601
2326	0	0.318	0	0.682	0	0	0.987	0	0.013	0	0.298523
2327	1	0	0	0	0	1	0	0	0	0	0
2328	1	0	0	0	0	1	0	0	0	0	0
2329	0.702	0	0	0.298	0	0.151	0	0.849	0	0	0.494036
2330	0	0	1	0	0	0	0	1	0	0	0
2331	0	0	1	0	0	0	0.001	0.999	0	0	0.000346699
2332	0	1	0	0	0	0	0.322	0	0.678	0	0.326186
2333	1	0	0	0	0	1	0	0	0	0	0
2334	0.681	0.002	0.001	0.316	0	0.078	0	0.735	0.187	0	0.397724
2335	1	0	0	0	0	1	0	0	0	0	0
2336	1	0	0	0	0	1	0	0	0	0	0
2337	0	0	1	0	0	0	0	1	0	0	0
2338	0	0.995	0.005	0	0	0	0.078	0.922	0	0	0.537812
2339	0	0.032	0.937	0.031	0	0	0.078	0.92	0.002	0	0.0126635
2340	0.053	0.691	0	0.256	0	0.708	0	0.29	0.002	0	0.591131
2341	0	0	1	0	0	0	0	1	0	0	0
2342	0	1	0	0	0	0	0.999	0.001	0	0	0.000346699
2343	0	0.01	0	0.99	0	0	0.77	0	0.23	0	0.371109
2344	0	0	0	1	0	0	0	0	1	0	0
2345	0.23	0	0.77	0	0	0	0	1	0	0	0.0872048
2346	1	0	0	0	0	1	0	0	0	0	0
2347	0	1	0	0	0	0	1	0	0	0	0
2348	0	0	0	1	0	0	0	0.001	0.999	0	0.000346699
2349	0	0	1	0	0	0	0	0.999	0.001	0	0.000346699
2350	0.003	0.974	0	0.023	0	0	0.251	0.077	0.672	0	0.332033
2351	0.008	0	0.992	0	0	0.077	0	0.923	0	0	0.016822
2352	1	0	0	0	0	0.922	0.078	0	0	0	0.0278243
2353	0	0	1	0	0	0	0.078	0.922	0	0	0.0278243
2354	0.993	0.007	0	0	0	0.243	0.078	0.679	0	0	0.374742
2355	0.005	0.947	0.04	0.008	0	0	0.915	0.084	0.001	0	0.00740934
2356	0.69	0.017	0	0.293	0	0.008	0.914	0.001	0.077	0	0.534231
2357	0.001	0.001	0.993	0.005	0	0.076	0.001	0.25	0.673	0	0.363052
2358	1	0	0	0	0	0.327	0	0.673	0	0	0.32267
2359	0	1	0	0	0	0	1	0	0	0	0
2360	0.95	0	0.05	0	0	0.813	0.001	0.186	0	0	0.023865
2361	0.26	0.687	0.053	0	0	0.675	0	0.317	0.008	0	0.340796
2362	0.008	0.04	0.947	0.005	0	0	0.084	0.916	0	0	0.00862398
2363	0	0	0.007	0.993	0	0	0.679	0.078	0.243	0	0.374742
2364	0	1	0	0	0	0	0.922	0.078	0	0	0.0278243
2365	0.008	0	0.992	0	0	0	0	1	0	0	0.00278062
2366	1	0	0	0	0	0.922	0.001	0	0.077	0	0.0278243
2367	0.018	0	0.979	0.003	0	0	0.077	0.923	0	0	0.0343765
2368	0	1	0	0	0	0.001	0.999	0	0	0	0.000346699
2369	1	0	0	0	0	0.999	0.001	0	0	0	0.000346699
2370	0	0	1	0	0	0	0	1	0	0	0
2371	0.07	0	0.93	0	0	0.001	0.076	0.923	0	0	0.0483251
2372	0	0	0.012	0.988	0	0	0.076	0.918	0.006	0	0.642764
2373	0.761	0	0.237	0.002	0	0.099	0.001	0.9	0	0	0.248595
2374	0	1	0	0	0	0	0.988	0.012	0	0	0.00417699
2375	0	0	1	0	0	0	0	1	0	0	0
2376	1	0	0	0	0	1	0	0	0	0	0
2377	1	0	0	0	0	1	0	0	0	0	0
2378	1	0	0	0	0	1	0	0	0	0	0
2379	0	0	1	0	0	0	0.012	0.988	0	0	0.00417699
2380	0.002	0.237	0	0.761	0	0	0.9	0.001	0.099	0	0.248595
2381	0.988	0.012	0	0	0	0.006	0.918	0.076	0	0	0.642764
2382	0	0	1	0	0	0	0	0.924	0.076	0	0.0270903
2383	0.003	0	0.997	0	0	0	0	1	0	0	0.00104085
2384	0.241	0.001	0.005	0.753	0	0	0	1	0	0	0.677395
2385	0	1	0	0	0	0	1	0	0	0	0
2386	0.298	0	0	0.702	0	0	0.898	0	0.102	0	0.540233
2387	0	0	0	1	0	0	0	0	1	0	0
2388	1	0	0	0	0	1	0	0	0	0	0
2389	0	0	1	0	0	0	0	1	0	0	0
2390	0	0	0	1	0	0	0.078	0	0.922	0	0.0278243
2391	0	0	1	0	0	0	0	1	0	0	0
2392	1	0	0	0	0	1	0	0	0	0	0
2393	0	0	0	1	0	0.752	0.046	0	0.202	0	0.421023
2394	0	1	0	0	0	0	1	0	0	0	0
2395	0	1	0	0	0	0	0.999	0.001	0	0	0.000346699
2396	0	0	1	0	0	0.001	0.077	0.922	0	0	0.0278243
2397	0	0	1	0	0	0	0.077	0.922	0.001	0	0.0278243
2398	0	0	0	1	0	0	0.059	0	0.941	0	0.0208963
2399	0	0	1	0	0	0	0.001	0.999	0	0	0.000346699
2400	0	0	1	0	0	0	0	0.999	0.001	0	0.000346699
2401	0	0	0	1	0	0	0.077	0.001	0.922	0	0.0278243
2402	0	0.009	0	0.991	0	0.06	0.795	0.007	0.138	0	0.45883
2403	0	0.998	0.002	0	0	0	0.922	0.002	0.076	0	0.0270919
2404	0	0.016	0	0.984	0	0	0.998	0	0.002	0	0.644819
2405	0	0	1	0	0	0	0.077	0.921	0.002	0	0.0281917
2406	0.062	0.013	0	0.925	0	0.149	0.083	0	0.768	0	0.0271226
2407	0.99	0	0.01	0	0	0.013	0.077	0.909	0.001	0	0.630866
2408	0	0	0	1	0	0	0.001	0.076	0.923	0	0.0274572
2409	0	0	1	0	0	0.001	0	0.999	0	0	0.000346699
2410	0	0	1	0	0	0	0	0.924	0.076	0	0.0270903
2411	1	0	0	0	0	0.921	0	0.078	0.001	0	0.0281917
2412	1	0	0	0	0	0.923	0	0.077	0	0	0.0274572
2413	0	0	1	0	0	0	0	1	0	0	0
2414	0	0	0.999	0.001	0	0	0	1	0	0	0.000346699
2415	0	0	1	0	0	0	0.001	0.999	0	0	0.000346699
2416	0	1	0	0	0	0	1	0	0	0	0
2417	0	1	0	0	0	0	0.999	0.001	0	0	0.000346699
2418	1	0	0	0	0	0.941	0	0.059	0	0	0.0208963
2419	0	0	0	1	0	0	0	0.078	0.922	0	0.0278243
2420	0	1	0	0	0	0	0.922	0.077	0.001	0	0.0278243
2421	0	0	1	0	0	0	0	0.999	0	0.001	0.000346699
2422	0	1	0	0	0	0.79	0.209	0	0	0.001	0.41483
2423	0	0	0	1	0	0.002	0	0	0.998	0	0.000693648
2424	0	1	0	0	0	0	0.923	0.004	0.001	0.072	0.0274572
2425	1	0	0	0	0	0.922	0	0.074	0	0.004	0.0278243
2426	1	0	0	0	0	1	0	0	0	0	0
2427	0.003	0.997	0	0	0	0.001	0.999	0	0	0	0.000262125
2428	0	0	1	0	0	0.077	0	0.922	0	0.001	0.0278243
2429	0	0	1	0	0	0	0	0.923	0	0.077	0.0274572
2430	1	0	0	0	0	0.923	0	0	0	0.077	0.0274572
2431	0	0	0	1	0	0	0	0.077	0.922	0.001	0.0278243
2432	1	0	0	0	0	1	0	0	0	0	0
2433	1	0	0	0	0	1	0	0	0	0	0
2434	1	0	0	0	0	1	0	0	0	0	0
2435	1	0	0	0	0	1	0	0	0	0	0
2436	0	0	1	0	0	0	0	1	0	0	0
2437	0	0.002	0.998	0	0	0	0.234	0.058	0.708	0	0.57504
2438	0	0	0	1	0	0	0	0	1	0	0
2439	1	0	0	0	0	1	0	0	0	0	0
2440	0	1	0	0	0	0	1	0	0	0	0
2441	0	0.002	0.013	0.985	0	0	0.929	0.005	0.066	0	0.557407
2442	0	1	0	0	0	0	1	0	0	0	0
2443	0	0.755	0	0.245	0	0	0.924	0	0.076	0	0.0276657
2444	0	0	1	0	0	0.001	0	0.999	0	0	0.000346699
2445	0	0	1	0	0	0	0	1	0	0	0
2446	0	0	1	0	0	0	0	1	0	0	0
2447	0	0	1	0	0	0	0	1	0	0	0
2448	1	0	0	0	0	1	0	0	0	0	0
2449	0	0	0	1	0	0	0	0	1	0	0
2450	1	0	0	0	0	1	0	0	0	0	0
2451	1	0	0	0	0	1	0	0	0	0	0
2452	0	1	0	0	0	0	1	0	0	0	0
2453	1	0	0	0	0	1	0	0	0	0	0
2454	0	0	1	0	0	0	0	1	0	0	0
2455	0	0	1	0	0	0.077	0	0.923	0	0	0.0274572
2456	0	1	0	0	0	0	0.922	0.078	0	0	0.0278243
2457	0	0	0	1	0	0	0	0	1	0	0
2458	0	0	0.998	0.002	0	0	0.077	0.922	0.001	0	0.0275234
2459	1	0	0	0	0	0.922	0	0.078	0	0	0.0278243
2460	0	0	0	1	0	0	0	0	1	0	0
2461	0.935	0.005	0.009	0.051	0	0	1	0	0	0	0.677395
2462	0.009	0.986	0	0.005	0	0	0.001	0.002	0.997	0	0.673456
2463	0	0.998	0	0.002	0	0	0.999	0.001	0	0	0.00103985
2464	0	0.013	0.94	0.047	0	0	0.922	0.078	0	0	0.521248
2465	0	1	0	0	0	0	0.922	0.078	0	0	0.0278243
2466	0	1	0	0	0	0	0.922	0.078	0	0	0.0278243
2467	0	1	0	0	0	0	1	0	0	0	0
2468	1	0	0	0	0	0.215	0	0.785	0	0	0.4096
2469	1	0	0	0	0	1	0	0	0	0	0
2470	0	0	1	0	0	0	0	1	0	0	0
2471	1	0	0	0	0	0.307	0.693	0	0	0	0.336913
2472	0	0	1	0	0	0	0	1	0	0	0
2473	0	0.004	0	0.996	0	0	0.077	0	0.923	0	0.0208008
2474	0	0.011	0	0.989	0	0.001	0.994	0	0.005	0	0.647121
2475	0	1	0	0	0	0	1	0	0	0	0
2476	1	0	0	0	0	0.999	0.001	0	0	0	0.000346699
2477	0	0.005	0	0.995	0	0	0.923	0	0.077	0	0.539123
2478	1	0	0	0	0	1	0	0	0	0	0
2479	0	0	0	1	0	0	0	0.693	0.307	0	0.336913
2480	0	1	0	0	0	0	1	0	0	0	0
2481	0	0	1	0	0	0	0	1	0	0	0
2482	1	0	0	0	0	0.306	0	0.694	0	0	0.337638
2483	0	1	0	0	0	0	1	0	0	0	0
2484	0	0	1	0	0	0	0.078	0.922	0	0	0.0278243
2485	0	0	1	0	0	0	0.078	0.922	0	0	0.0278243
2486	0.001	0.94	0.059	0	0	0	0.078	0.922	0	0	0.443974
2487	0.002	0	0.998	0	0	0	0.001	0.999	0	0	0.00103985
2488	0.002	0	0.989	0.009	0	0.997	0.002	0.001	0	0	0.681986
2489	0.051	0.001	0.005	0.943	0	0	0	1	0	0	0.677395
2490	0	0	1	0	0	0	0	1	0	0	0
2491	0	0	0	1	0	0	0.077	0	0.923	0	0.0274572
2492	0	0	0	1	0	0	0	0	1	0	0
2493	0	0	0	1	0	0	0	0	1	0	0
2494	0	0	1	0	0	0	0	1	0	0	0
2495	0	0	1	0	0	0	0.078	0.922	0	0	0.0278243
2496	0	1	0	0	0	0	0.922	0	0.078	0	0.0278243
2497	1	0	0	0	0	1	0	0	0	0	0
2498	0	1	0	0	0	0	1	0	0	0	0
2499	0	1	0	0	0	0.001	0.999	0	0	0	0.000346699
2500	0	0	0	1	0	0	0	0	1	0	0
2501	0	1	0	0	0	0	1	0	0	0	0
2502	0	0	1	0	0	0	0	1	0	0	0
2503	1	0	0	0	0	0.924	0.076	0	0	0	0.0270903
2504	0	0	0	1	0	0	0	0	1	0	0
2505	0	0	1	0	0	0	0	1	0	0	0
2506	0	0	0	1	0	0	0	0	1	0	0
2507	0	1	0	0	0	0	1	0	0	0	0
2508	0	0	1	0	0	0	0	1	0	0	0
2509	0.002	0	0.998	0	0	0	0	1	0	0	0.000693648
2510	0	1	0	0	0	0	1	0	0	0	0
2511	0	0	0	1	0	0	0	0	1	0	0
2512	0	1	0	0	0	0	1	0	0	0	0
2513	0.997	0	0.003	0	0	0.192	0	0.73	0.078	0	0.420564
2514	0	0	0	1	0	0	0.001	0	0.999	0	0.000346699
2515	0	1	0	0	0	0	1	0	0	0	0
2516	0.797	0	0.01	0.193	0	0	0.078	0.922	0	0	0.6655
2517	0	1	0	0	0	0	1	0	0	0	0
2518	1	0	0	0	0	1	0	0	0	0	0
2519	0.001	0	0	0.999	0	0	0.001	0	0.999	0	0.000693147
2520	0	1	0	0	0	0	1	0	0	0	0
2521	0	1	0	0	0	0	1	0	0	0	0
2522	0	0	0	1	0	0	0	0	1	0	0
2523	0	0	1	0	0	0	0	1	0	0	0
2524	0	0	1	0	0	0	0	1	0	0	0
2525	0	0	1	0	0	0	0.076	0.923	0.001	0	0.0274572
2526	0	0	1	0	0	0	0.077	0.923	0	0	0.0274572
2527	0	1	0	0	0	0	0.998	0.002	0	0	0.000693648
2528	0	0	0	1	0	0	0	0	1	0	0
2529	0	0	1	0	0	0	0	1	0	0	0
2530	0.673	0	0.013	0.314	0	0.883	0.078	0.039	0	0	0.146365
2531	1	0	0	0	0	1	0	0	0	0	0
2532	0	0	1	0	0	0	0	1	0	0	0
2533	0.003	0.628	0	0.369	0	0.694	0.102	0	0.204	0	0.34931
2534	0.094	0.906	0	0	0	0.999	0	0	0.001	0	0.53292
2535	0	0	1	0	0	0	0	1	0	0	0
2536	0	0	1	0	0	0	0.002	0.998	0	0	0.000693648
2537	0	0	0	1	0	0	0.001	0.077	0.922	0	0.0278243
2538	0	1	0	0	0	0	0.923	0.077	0	0	0.0274572
2539	0	1	0	0	0	0	1	0	0	0	0
2540	0	1	0	0	0	0	1	0	0	0	0
2541	1	0	0	0	0	1	0	0	0	0	0
2542	1	0	0	0	0	1	0	0	0	0	0
2543	0	0	1	0	0	0	0	1	0	0	0
2544	0	0	1	0	0	0	0	1	0	0	0
2545	0	0	1	0	0	0	0	1	0	0	0
2546	0	0	0	1	0	0	0	0	1	0	0
2547	0.987	0	0	0.013	0	0.001	0	0.077	0.922	0	0.654954
2548	0	0	0.005	0.995	0	0.001	0	0.999	0	0	0.677398
2549	0	0	1	0	0	0	0	1	0	0	0
2550	0	0	1	0	0	0	0	1	0	0	0
2551	0	1	0	0	0	0	0.923	0.076	0.001	0	0.0274572
2552	0	0	0	1	0	0	0	0	1	0	0
2553	0	0	1	0	0	0	0	1	0	0	0
2554	0	0	0	1	0	0	0.001	0	0.999	0	0.000346699
2555	0	0	0	1	0	0	0.001	0	0.999	0	0.000346699
2556	0	1	0	0	0	0	1	0	0	0	0
2557	0	0	1	0	0	0.076	0	0.924	0	0	0.0270903
2558	0	1	0	0	0	0	1	0	0	0	0
2559	0	1	0	0	0	0	1	0	0	0	0
2560	0.995	0.005	0	0	0	0	0.999	0	0.001	0	0.677398
2561	0.013	0	0	0.987	0	0.999	0	0.001	0	0	0.658383
2562	0	0	0	1	0	0	0	0	1	0	0
2563	0	0	0	1	0	0	0	0	1	0	0
2564	1	0	0	0	0	1	0	0	0	0	0
2565	1	0	0	0	0	1	0	0	0	0	0
2566	1	0	0	0	0	1	0	0	0	0	0
2567	0	0	1	0	0	0	0	1	0	0	0
2568	0.193	0.01	0	0.797	0	0	0.922	0.078	0	0	0.6655
2569	0	0	1	0	0	0	0	1	0	0	0
2570	0	0	1	0	0	0	0	1	0	0	0
2571	0	0.003	0	0.997	0	0.078	0.73	0	0.192	0	0.420564
2572	1	0	0	0	0	0.998	0	0.001	0.001	0	0.000693648
2573	0	1	0	0	0	0	1	0	0	0	0
2574	0	0	1	0	0	0	0	1	0	0	0
2575	0	0.737	0	0.263	0	0	0.732	0	0.268	0	1.6025e-05
2576	0	0	1	0	0	0	0	1	0	0	0
2577	1	0	0	0	0	1	0	0	0	0	0
2578	0	0	1	0	0	0	0	1	0	0	0
2579	0	0.998	0	0.002	0	0	1	0	0	0	0.000693648
2580	0	0	0	1	0	0	0	0	1	0	0
2581	0	0	1	0	0	0	0	1	0	0	0
2582	0	0	1	0	0	0	0	1	0	0	0
2583	0	0	1	0	0	0	0	1	0	0	0
2584	0	0	0	1	0	0	0	0	1	0	0
2585	0	0	0	1	0	0	0	0	1	0	0
2586	0	0.028	0	0.972	0	0	0.922	0	0.078	0	0.491108
2587	1	0	0	0	0	1	0	0	0	0	0
2588	0.254	0	0.746	0	0	0	0	1	0	0	0.0973002
2589	1	0	0	0	0	1	0	0	0	0	0
2590	1	0	0	0	0	0.922	0.078	0	0	0	0.0278243
2591	0	1	0	0	0	0	1	0	0	0	0
2592	0	0	1	0	0	0	0	1	0	0	0
2593	0	0	0	1	0	0	0	0	1	0	0
2594	0	1	0	0	0	0	1	0	0	0	0
2595	0	0	1	0	0	0	0	1	0	0	0
2596	0	0.001	0	0.999	0	0	0.001	0	0.999	0	0
2597	0	0	1	0	0	0	0	1	0	0	0
2598	1	0	0	0	0	1	0	0	0	0	0
2599	0	0	1	0	0	0	0	1	0	0	0
2600	1	0	0	0	0	1	0	0	0	0	0
2601	0	1	0	0	0	0	1	0	0	0	0
2602	1	0	0	0	0	1	0	0	0	0	0
2603	0	0	1	0	0	0	0	1	0	0	0
2604	0	0	0	1	0	0	0	0.078	0.922	0	0.0278243
2605	0	0	0	1	0	0	0	0	1	0	0
2606	0	0.745	0	0.255	0	0	1	0	0	0	0.0977256
2607	0	0	1	0	0	0	0	1	0	0	0
2608	0	0	1	0	0	0	0	1	0	0	0
2609	0	0	0	1	0	0.077	0	0	0.923	0	0.0274572
2610	0	1	0	0	0	0	0.923	0	0.077	0	0.0274572
2611	0	0.997	0	0.003	0	0	0.199	0.077	0.724	0	0.414248
2612	0	1	0	0	0	0	1	0	0	0	0
2613	0	0	0	1	0	0	0	0	1	0	0
2614	1	0	0	0	0	1	0	0	0	0	0
2615	0	0	0	1	0	0.001	0	0	0.999	0	0.000346699
2616	0	1	0	0	0	0	0.999	0.001	0	0	0.000346699
2617	0	0.002	0	0.998	0	0	0.921	0.001	0.078	0	0.546115
2618	0.004	0	0.929	0.067	0	0.077	0	0.923	0	0	0.0433317
2619	0	0.998	0	0.002	0	0.001	0.835	0	0.164	0	0.0560935
2620	0	0.996	0	0.004	0	0	0.998	0.002	0	0	0.00207994
2621	0.001	0	0.999	0	0	0.741	0	0.259	0	0	0.369528
2622	0	0.002	0	0.998	0	0	0.922	0.078	0	0	0.686013
2623	0	0	1	0	0	0.022	0	0.978	0	0	0.00768579
2624	0	0.001	0.999	0	0	0	0	1	0	0	0.000346699
2625	0.33	0	0.67	0	0	0	0	1	0	0	0.130779
2626	0	0.991	0	0.009	0	0	0.922	0	0.078	0	0.0163064
2627	0	0	1	0	0	0	0	1	0	0	0
2628	0	0.083	0	0.917	0	0	0.955	0	0.045	0	0.457646
2629	0.011	0.001	0	0.988	0	0.922	0.001	0.002	0.075	0	0.526993
2630	0.003	0	0.623	0.373	0.001	0	0	0.999	0.001	0	0.149533
2631	0.001	0.068	0.931	0	0	0	0	1	0	0	0.0245301
2632	1	0	0	0	0	0.922	0.075	0.003	0	0	0.0278243
2633	0.252	0	0.694	0.054	0	0.162	0.075	0.761	0.002	0	0.0467892
2634	0.755	0	0.229	0.016	0	0.177	0	0.823	0	0	0.191024
2635	0.25	0.013	0.001	0.736	0	0	0.839	0.001	0.16	0	0.448606
2636	0	0	0	1	0	0	0.078	0	0.922	0	0.0278243
2637	0	0	0	1	0	0	0	0	1	0	0
2638	0	0	1	0	0	0	0	1	0	0	0
2639	0.999	0.001	0	0	0	1	0	0	0	0	0.000346699
2640	0.143	0.056	0.801	0	0	0	0	1	0	0	0.0744765
2641	0.52	0	0.477	0.003	0	0.163	0	0.837	0	0	0.0750633
2642	0.114	0	0.886	0	0	0	0	1	0	0	0.0412331
2643	0.099	0	0.901	0	0	0	0	1	0	0	0.0356003
2644	0.048	0	0.951	0	0.001	0.264	0	0.736	0	0	0.048372
2645	0	0.094	0.895	0.011	0	0	0	1	0	0	0.0378455
2646	0	0.992	0	0.008	0	0	0.921	0.078	0.001	0	0.0292411
2647	0	0	0	1	0	0.001	0.079	0	0.92	0	0.0285595
2648	0	0	1	0	0	0.001	0.731	0.194	0.074	0	0.428224
2649	0.005	0.984	0	0.011	0	0	0.102	0.001	0.897	0	0.494251
2650	0	0.015	0	0.985	0	0	0.262	0	0.738	0	0.0757207
2651	0	0.997	0	0.003	0	0	0.999	0	0.001	0	0.000262125
2652	0	0.997	0	0.003	0	0	0.904	0	0.096	0	0.0287269
2653	0	0	0	1	0	0.001	0.074	0	0.925	0	0.0267237
2654	1	0	0	0	0	1	0	0	0	0	0
2655	0	0	1	0	0	0	0	1	0	0	0
2656	0	0	0	1	0	0	0	0	1	0	0
2657	1	0	0	0	0	1	0	0	0	0	0
2658	0	1	0	0	0	0	1	0	0	0	0
2659	0	0	1	0	0	0	0	1	0	0	0
2660	1	0	0	0	0	1	0	0	0	0	0
2661	0	0	1	0	0	0	0	1	0	0	0
2662	1	0	0	0	0	1	0	0	0	0	0
2663	0	0	1	0	0	0	0	1	0	0	0
2664	0	0	1	0	0	0	0	1	0	0	0
2665	1	0	0	0	0	1	0	0	0	0	0
2666	0	1	0	0	0	0.078	0.922	0	0	0	0.0278243
2667	0	1	0	0	0	0	1	0	0	0	0
2668	0	0	1	0	0	0.077	0	0.923	0	0	0.0274572
2669	0.003	0	0.997	0	0	0.001	0	0.999	0	0	0.000262125
2670	0.985	0	0.015	0	0	0.739	0	0.261	0	0	0.0753248
2671	0.011	0	0.984	0.005	0	0.895	0.001	0.104	0	0	0.491907
2672	0	0	0	1	0	0.073	0.001	0.731	0.195	0	0.427316
2673	0	0	1	0	0	0.001	0	0.997	0.001	0.001	0.00104085
2674	0.008	0	0.992	0	0	0.004	0.078	0.917	0	0.001	0.0284559
2675	1	0	0	0	0	0.922	0.078	0	0	0	0.0278243
2676	0	1	0	0	0	0	0.922	0.078	0	0	0.0278243
2677	0.009	0	0.987	0.004	0	0.148	0.076	0.776	0	0	0.0712323
2678	0.857	0.114	0.003	0.026	0	0.005	0.738	0.257	0	0	0.501942
2679	1	0	0	0	0	0.922	0	0.078	0	0	0.0278243
2680	0	0.988	0	0.012	0	0	0.999	0.001	0	0	0.00452068
2681	0	1	0	0	0	0	1	0	0	0	0
2682	0.006	0	0.056	0.938	0	0	0	0.17	0.83	0	0.0187877
2683	0	1	0	0	0	0	1	0	0	0	0
2684	0	0	0	1	0	0	0	0	1	0	0
2685	0	0	1	0	0	0.001	0	0.999	0	0	0.000346699
2686	0	0	1	0	0	0	0	1	0	0	0
2687	0	0	0	1	0	0.027	0	0	0.973	0	0.00944986
2688	0	0	1	0	0	0	0.077	0.2	0.723	0	0.42281
2689	0	0	0.009	0.991	0	0.001	0.008	0.006	0.985	0	0.00327473
2690	0.267	0	0	0.733	0	0.267	0.723	0	0.01	0	0.48157
2691	0	0.982	0	0.018	0	0	1	0	0	0	0.00627919
2692	0	0.838	0.162	0	0	0	1	0	0	0	0.0597192
2693	0.002	0	0.984	0.014	0	0.921	0	0.079	0	0	0.545343
2694	0	0	1	0	0	0	0	1	0	0	0
2695	0	0	0	1	0	0	0.733	0	0.267	0	0.366941
2696	0	0.001	0	0.999	0	0	0	0	1	0	0.000346699
2697	0.002	0	0.998	0	0	0	0	1	0	0	0.000693648
2698	0	0	0	1	0	0	0	0	1	0	0
2699	0.003	0.935	0.058	0.003	0.001	0	0.99	0	0.01	0	0.0228746
2700	0.98	0.004	0.009	0.007	0	0	0.977	0	0.023	0	0.671998
2701	0	0.925	0	0.075	0	0	0.894	0.001	0.104	0.001	0.00200501
2702	0	0	1	0	0	0.076	0.003	0.192	0.729	0	0.430045
2703	0	1	0	0	0	0.001	0.998	0	0	0.001	0.000693648
2704	0	1	0	0	0	0.001	0.922	0	0.001	0.076	0.0278243
2705	1	0	0	0	0	0.923	0	0.001	0	0.076	0.0274572
2706	0.075	0	0.925	0	0	0.104	0	0.894	0	0.002	0.00200501
2707	0.007	0.009	0.004	0.98	0	0.013	0	0.986	0	0.001	0.673654
2708	0.004	0.057	0.935	0.004	0	0.002	0	0.998	0	0	0.0218243
2709	0	0	1	0	0	0	0	1	0	0	0
2710	0	0.998	0	0.002	0	0	1	0	0	0	0.000693648
2711	0.999	0	0.001	0	0	1	0	0	0	0	0.000346699
2712	0	0.008	0.001	0.991	0	0.734	0.202	0.001	0.063	0	0.556179
2713	0.009	0.113	0	0.878	0	0.957	0.037	0.004	0.002	0	0.618643
2714	0	0	1	0	0	0	0	1	0	0	0
2715	0	1	0	0	0	0	1	0	0	0	0
2716	0.014	0.984	0	0.002	0	0	0.079	0	0.921	0	0.545343
2717	0	0.162	0.838	0	0	0	0	1	0	0	0.0597192
2718	0.018	0	0.982	0	0	0	0	1	0	0	0.00627919
2719	0	0	1	0	0	0	0	1	0	0	0
2720	0	0	0	1	0	0.001	0.078	0	0.921	0	0.0281917
2721	1	0	0	0	0	1	0	0	0	0	0
2722	0	0	1	0	0	0	0	1	0	0	0
2723	0	1	0	0	0	0	1	0	0	0	0
2724	0	0	0	1	0	0	0.897	0	0.103	0	0.522021
2725	1	0	0	0	0	1	0	0	0	0	0
2726	0.06	0.032	0	0.908	0	0.137	0.078	0	0.785	0	0.0149246
2727	0.012	0	0.988	0	0	0	0	1	0	0	0.00417699
2728	0	0	0	1	0	0	0.078	0	0.922	0	0.0278243
2729	0.026	0.003	0.114	0.857	0	0	0.258	0.737	0.005	0	0.502008
2730	0	0.987	0.004	0.009	0	0	0.775	0.076	0.149	0	0.0636727
2731	0	0	1	0	0	0	0.076	0.922	0.002	0	0.0278243
2732	0	0	1	0	0	0.002	0	0.998	0	0	0.000693648
2733	1	0	0	0	0	0.197	0	0.726	0.077	0	0.425508
2734	0.982	0.017	0	0	0.001	0.909	0.012	0.003	0	0.076	0.0259785
2735	0.204	0.004	0.653	0.139	0	0	0.077	0.923	0	0	0.150602
2736	0.588	0.363	0.045	0.004	0	0	0.077	0.922	0	0.001	0.50014
2737	0	0	1	0	0	0	0	1	0	0	0
2738	1	0	0	0	0	0.999	0	0.001	0	0	0.000346699
2739	0	0	0	1	0	0	0	0	1	0	0
2740	1	0	0	0	0	1	0	0	0	0	0
2741	1	0	0	0	0	0.999	0	0	0	0.001	0.000346699
2742	0.001	0.988	0.011	0	0	0.004	0.75	0.246	0	0	0.0750127
2743	0	0.995	0	0.005	0	0	0.923	0.077	0	0	0.0290949
2744	0	0	1	0	0	0	0.076	0.924	0	0	0.0270903
2745	0	1	0	0	0	0	1	0	0	0	0
2746	0	0	0	1	0	0	0	0	1	0	0
2747	0	0	1	0	0	0	0	1	0	0	0
2748	1	0	0	0	0	1	0	0	0	0	0
2749	1	0	0	0	0	1	0	0	0	0	0
2750	0.992	0	0.008	0	0	1	0	0	0	0	0.00278062
2751	0	0	1	0	0	0	0	1	0	0	0
2752	0	1	0	0	0	0	1	0	0	0	0
2753	1	0	0	0	0	1	0	0	0	0	0
2754	0	0	0	1	0	0	0	0	1	0	0
2755	0.003	0.997	0	0	0	0	1	0	0	0	0.00104085
2756	0	0	0	1	0	0	0	0	1	0	0
2757	1	0	0	0	0	1	0	0	0	0	0
2758	1	0	0	0	0	1	0	0	0	0	0
2759	0	0	1	0	0	0	0	1	0	0	0
2760	0	0.999	0	0.001	0	0	0.918	0.076	0.006	0	0.0281861
2761	0.004	0	0.996	0	0	0	0.077	0.923	0	0	0.0287669
2762	0	0.01	0.988	0.002	0	0	0.242	0.75	0.008	0	0.0754401
2763	0	0	1	0	0	0	0	1	0	0	0
2764	1	0	0	0	0	1	0	0	0	0	0
2765	1	0	0	0	0	1	0	0	0	0	0
2766	0.589	0	0.411	0	0	0.672	0.001	0.327	0	0	0.00410877
2767	0	1	0	0	0	0	1	0	0	0	0
2768	0.004	0.045	0.365	0.586	0	0	0.923	0.077	0	0	0.499924
2769	0.139	0.435	0.004	0.422	0	0.001	0.922	0.077	0	0	0.256595
2770	0.015	0.028	0.957	0	0	0.199	0.002	0.723	0.076	0	0.0882391
2771	0	0.946	0	0.054	0	0	1	0	0	0	0.0190896
2772	0	0.956	0	0.044	0	0	1	0	0	0	0.0154967
2773	0.003	0.031	0	0.965	0.001	0	0.96	0	0.04	0	0.540115
2774	0	0.868	0.026	0.106	0	0	1	0	0	0	0.0480816
2775	0.94	0	0.06	0	0	0.923	0	0.077	0	0	0.000567516
2776	1	0	0	0	0	1	0	0	0	0	0
2777	0.009	0	0.991	0	0	0.078	0	0.922	0	0	0.0163064
2778	1	0	0	0	0	1	0	0	0	0	0
2779	0	0.009	0	0.991	0	0.077	0	0	0.923	0	0.0304094
2780	0.002	0	0.997	0.001	0	0.016	0	0.908	0.076	0	0.0281562
2781	1	0	0	0	0	0.999	0	0.001	0	0	0.000346699
2782	0	0	1	0	0	0	0	1	0	0	0
2783	0.842	0	0.001	0.157	0	0.152	0.001	0.847	0	0	0.476691
2784	0.008	0.158	0	0.834	0	0	0.827	0.001	0.172	0	0.246192
2785	0.065	0.806	0	0.129	0	0.001	0.758	0.078	0.163	0	0.0486759
2786	0	0	0	1	0	0	0.001	0.077	0.922	0	0.0278243
2787	0	0.951	0.048	0.001	0	0	1	0	0	0	0.0172898
2788	0.325	0.671	0	0.004	0	0.001	0.999	0	0	0	0.127187
2789	0	0.996	0	0.004	0	0.074	0.922	0.003	0.001	0	0.027882
2790	0.006	0.008	0.451	0.535	0	0.912	0.075	0.009	0.004	0	0.627949
2791	0.002	0	0.981	0.003	0.014	0.002	0.858	0.005	0.134	0.001	0.667004
2792	0.08	0	0.906	0	0.014	0.008	0.243	0.745	0.002	0.002	0.108467
2793	0.505	0.016	0.462	0.002	0.015	0	0.144	0.854	0	0.002	0.23761
2794	0.431	0.407	0.137	0.004	0.021	0	0.325	0.042	0.204	0.429	0.340681
2795	0.027	0.763	0.007	0.034	0.169	0	0	0.003	0	0.997	0.44883
2796	0.135	0.02	0.001	0.816	0.028	0	0.003	0.004	0.003	0.99	0.613419
2797	0.008	0.148	0.007	0.82	0.017	0	0.239	0.615	0.05	0.096	0.425633
2798	0.244	0.004	0.622	0.112	0.018	0.019	0.076	0.334	0.567	0.004	0.184563
2799	0.953	0.001	0.017	0.012	0.017	0.172	0.207	0.134	0.483	0.004	0.389481
2800	0.12	0.034	0.772	0.056	0.018	0.913	0	0.081	0.002	0.004	0.364184
2801	0.013	0.341	0.11	0.518	0.018	0.897	0.078	0.02	0.001	0.004	0.521645
2802	0.003	0.59	0.054	0.335	0.018	0.006	0.085	0.832	0.072	0.005	0.35983
2803	0.002	0.945	0.014	0.023	0.016	0	0.856	0.142	0	0.002	0.043377
2804	0	0.923	0	0.062	0.015	0.002	0.771	0.22	0.005	0.002	0.0974946
2805	0.003	0.959	0	0.024	0.014	0.062	0.006	0.93	0.001	0.001	0.664901
2806	0	0.06	0	0.012	0.928	0	0	0.001	0.001	0.998	0.0245199
2807	0.008	0	0.003	0.981	0.008	0.074	0	0.91	0.005	0.011	0.647795
2808	0.364	0	0.62	0.011	0.005	0.001	0.077	0.006	0.915	0.001	0.641569
2809	0.988	0.006	0.003	0.001	0.002	0.921	0	0.078	0	0.001	0.0247558
2810	0.999	0	0	0	0.001	0.998	0.001	0.001	0	0	0.00103985
2811	0.001	0	0.999	0	0	0	0	1	0	0	0.000346699
2812	0.031	0	0.969	0	0	0.139	0.001	0.86	0	0	0.0205189
2813	0.21	0.001	0.787	0.002	0	0.76	0.161	0.079	0	0	0.304502
2814	0.24	0.544	0.001	0.215	0	0	1	0	0	0	0.192213
2815	0	0.991	0	0.009	0	0	0.924	0	0.076	0	0.0156876
2816	0	0.184	0.816	0	0	0	0.996	0.003	0.001	0	0.427847
2817	0.179	0	0	0.821	0	0	0.005	0.797	0.197	0.001	0.443085
2818	0	0.441	0.018	0.541	0	0	0.001	0.998	0	0.001	0.644383
2819	0.003	0.393	0.603	0.001	0	0	0.001	0.998	0	0.001	0.159412
2820	0.821	0	0.161	0.017	0.001	0.973	0.001	0.018	0.007	0.001	0.0374762
2821	1	0	0	0	0	1	0	0	0	0	0
2822	0	0	1	0	0	0	0	1	0	0	0
2823	1	0	0	0	0	1	0	0	0	0	0
2824	0	0.995	0	0.004	0.001	0.079	0.918	0	0.003	0	0.0285368
2825	0	0.283	0.017	0.698	0.002	0	0.097	0.469	0.434	0	0.171582
2826	0.998	0	0	0	0.002	1	0	0	0	0	0.000693648
2827	0.001	0.604	0.391	0.004	0	0	0.999	0.001	0	0	0.15869
2828	0.024	0.019	0.957	0	0	0.001	0.999	0	0	0	0.643816
2829	0.83	0	0	0.17	0	0.196	0.793	0.011	0	0	0.442948
2830	0	0.818	0.18	0.001	0.001	0	0.003	0.997	0	0	0.431495
2831	0	0	1	0	0	0	0	0.925	0.075	0	0.0267237
2832	0	0	0	1	0	0	0	0	1	0	0
2833	0.003	0	0	0.997	0	0.11	0	0.746	0.144	0	0.469943
2834	0	0	1	0	0	0	0	1	0	0	0
2835	1	0	0	0	0	1	0	0	0	0	0
2836	0	0	0	1	0	0	0	0	1	0	0
2837	1	0	0	0	0	0.244	0.002	0.754	0	0	0.385253
2838	0	0	1	0	0	0	0	1	0	0	0
2839	0	0	1	0	0	0	0.002	0.998	0	0	0.000693648
2840	0	0.315	0	0.685	0	0	0.922	0.078	0	0	0.34222
2841	0.191	0.267	0.004	0.538	0	0	1	0	0	0	0.366941
2842	0.205	0.008	0.787	0	0	0.004	0.001	0.993	0.001	0.001	0.0707571
2843	0	0.003	0.997	0	0	0	0.101	0.898	0	0.001	0.030887
2844	0.012	0	0.988	0	0	0.567	0	0.431	0	0.002	0.228321
2845	0.001	0	0.004	0.995	0	0.002	0	0.993	0.004	0.001	0.666123
2846	0	0	1	0	0	0.066	0	0.933	0	0.001	0.0238011
2847	0	0	0	1	0	0	0	0	0.999	0.001	0.000346699
2848	0	0	1	0	0	0	0	0.999	0	0.001	0.000346699
2849	0	0	0.233	0.767	0	0	0	0.077	0.921	0.002	0.0247621
2850	1	0	0	0	0	0.998	0	0	0	0.002	0.000693648
2851	1	0	0	0	0	0.998	0	0	0	0.002	0.000693648
2852	0.003	0	0.992	0	0.005	0	0	0.986	0	0.014	0.00215399
2853	0	0.892	0.003	0.093	0.012	0	0.968	0.003	0	0.029	0.0348244
2854	0.006	0	0.969	0	0.025	0	0.052	0.895	0	0.053	0.0234057
2855	0	0.896	0	0.057	0.047	0	0.855	0.051	0	0.094	0.0416626
2856	0.358	0	0.007	0.585	0.05	0.118	0.655	0.093	0	0.134	0.493363
2857	0	0	0.949	0	0.051	0.003	0	0.821	0	0.176	0.0215604
2858	0	0.154	0	0.646	0.2	0.001	0.451	0	0.052	0.496	0.2203
2859	0.095	0	0.002	0	0.903	0.027	0	0	0	0.973	0.0113859
2860	0.005	0	0	0	0.995	0.002	0	0	0	0.998	0.000333201
2861	0.229	0.011	0.163	0.188	0.409	0.009	0.062	0.486	0.047	0.396	0.137898
2862	0.029	0.003	0.473	0.004	0.491	0.012	0.051	0.505	0.006	0.426	0.0162537
2863	0.013	0.225	0.024	0.162	0.576	0.029	0.308	0.103	0.065	0.495	0.0302778
2864	0.033	0.012	0.303	0.031	0.621	0.019	0.043	0.384	0.022	0.532	0.0100854
2865	0.013	0.097	0.016	0.201	0.673	0.043	0.197	0.032	0.135	0.593	0.0187978
2866	0.113	0.039	0.07	0.087	0.691	0.117	0.069	0.117	0.096	0.601	0.0067928
2867	0.067	0.052	0.081	0.067	0.733	0.127	0.094	0.105	0.041	0.633	0.0119682
2868	0.14	0.014	0.037	0.033	0.776	0.218	0.042	0.072	0.012	0.656	0.0158703
2869	0.031	0.009	0.133	0.01	0.817	0.029	0.03	0.246	0.009	0.686	0.0144226
2870	0.01	0.111	0.008	0.023	0.848	0.004	0.25	0.012	0.024	0.71	0.0176628
2871	0.061	0.016	0.021	0.038	0.864	0.015	0.195	0.014	0.035	0.741	0.05501
2872	0.033	0.027	0.03	0.026	0.884	0.039	0.081	0.052	0.041	0.787	0.010938
2873	0.049	0.011	0.022	0.01	0.908	0.076	0.04	0.049	0.011	0.824	0.00951271
2874	0.004	0.054	0.007	0.017	0.918	0.009	0.117	0.014	0.016	0.844	0.00781439
2875	0	0.041	0.004	0.028	0.927	0.002	0.109	0.008	0.012	0.869	0.011142
2876	0.02	0.003	0.032	0.01	0.935	0.008	0.011	0.088	0.002	0.891	0.0110578
2877	0.019	0.004	0.03	0.004	0.943	0.008	0.012	0.06	0.01	0.91	0.00555968
2878	0.002	0.013	0.002	0.029	0.954	0.004	0.03	0.009	0.024	0.933	0.00327796
2879	0.024	0.004	0.003	0.006	0.963	0.025	0.013	0.009	0.006	0.947	0.00207768
2880	0	0.023	0.005	0.008	0.964	0.003	0.043	0.003	0	0.951	0.00549994
2881	0.003	0.004	0.005	0.02	0.968	0.004	0.028	0.002	0.011	0.955	0.00611464
2882	0.022	0	0.006	0.002	0.97	0.024	0.001	0.013	0.003	0.959	0.00109452
2883	0.02	0.003	0.003	0.001	0.973	0.025	0.002	0.003	0.004	0.966	0.000677694
2884	0.004	0.003	0.005	0.011	0.977	0.008	0.008	0.007	0.005	0.972	0.00159278
2885	0.007	0.003	0.005	0.003	0.982	0.009	0.007	0.01	0	0.974	0.00194673
2886	0.003	0	0.011	0.005	0.981	0.003	0.004	0.019	0	0.974	0.00366527
2887	0.007	0.004	0.003	0.004	0.982	0	0.008	0.012	0.005	0.975	0.00424549
2888	0.002	0.008	0.001	0.005	0.984	0.001	0.017	0.003	0.003	0.976	0.00130954
2889	0.001	0.009	0	0.004	0.986	0	0.019	0	0.002	0.979	0.00143559
2890	0.003	0.003	0.005	0.002	0.987	0.002	0.002	0.015	0.001	0.98	0.00149998
2891	0.002	0.001	0.003	0.006	0.988	0.008	0.001	0.008	0.002	0.981	0.00208276
2892	0.002	0.002	0.002	0.003	0.991	0.004	0.001	0.006	0.002	0.987	0.000830458
2893	0.002	0	0.002	0.005	0.991	0.005	0.004	0.005	0.002	0.984	0.00238871
2894	0.001	0	0.002	0.003	0.994	0.001	0	0.014	0	0.985	0.00358097
2895	0.001	0.001	0.002	0.001	0.995	0.001	0.002	0.009	0.002	0.986	0.00138466
2896	0	0.003	0	0.002	0.995	0.001	0.01	0	0.002	0.987	0.00134878
2897	0	0	0	0.005	0.995	0	0.002	0.002	0.005	0.991	0.00138831
2898	0	0	0.001	0.004	0.995	0.001	0.002	0.002	0	0.995	0.00251096
2899	0.003	0	0.001	0	0.996	0.001	0.001	0.003	0	0.995	0.000869947
2900	0.002	0	0	0.001	0.997	0.001	0	0.005	0	0.994	0.00216552
2901	0	0.001	0	0	0.999	0	0.003	0.001	0.001	0.995	0.000956777
2902	0	0	0	0	1	0	0.003	0.002	0	0.995	0.001736
2903	0	0	0	0	1	0.001	0.002	0.001	0.001	0.995	0.001736
2904	0	0	0	0	1	0	0.002	0.002	0.001	0.995	0.001736

### Sheet: LM_231_0.6
	LM 231 (T=0.6) pretrain frequency					LM 231 (T=0.6) finetune frequency
E. coli reference position	A	C	G	U	deletion	A	C	G	U	deletion	JSD
1	0	0	0	0	1	0	0	0	0	1	0
2	0	0	1	0	0	0	0	0.999	0	0.001	0.000346699
3	0	0	0	1	0	0	0	0	0.999	0.001	0.000346699
4	0	0	0	1	0	0	0	0	0.999	0.001	0.000346699
5	1	0	0	0	0	0.999	0	0	0	0.001	0.000346699
6	1	0	0	0	0	0.999	0	0	0	0.001	0.000346699
7	0	0	1	0	0	0	0	0.999	0	0.001	0.000346699
8	0	1	0	0	0	0	0.999	0	0	0.001	0.000346699
9	0	0	1	0	0	0	0	0.999	0	0.001	0.000346699
10	1	0	0	0	0	0.999	0	0	0	0.001	0.000346699
11	0	1	0	0	0	0	0.999	0	0	0.001	0.000346699
12	0	0	0	1	0	0	0	0	0.999	0.001	0.000346699
13	1	0	0	0	0	0.999	0	0	0	0.001	0.000346699
14	1	0	0	0	0	0.999	0	0	0	0.001	0.000346699
15	0	0	1	0	0	0	0	0.999	0	0.001	0.000346699
16	0	1	0	0	0	0	0.999	0	0	0.001	0.000346699
17	0	0	1	0	0	0	0	0.999	0	0.001	0.000346699
18	0	0	0	1	0	0	0	0	0.999	0.001	0.000346699
19	1	0	0	0	0	0.999	0	0	0	0.001	0.000346699
20	0	1	0	0	0	0	0.999	0	0	0.001	0.000346699
21	1	0	0	0	0	0.999	0	0	0	0.001	0.000346699
22	0	1	0	0	0	0	0.999	0	0	0.001	0.000346699
23	0	0	1	0	0	0	0	0.999	0	0.001	0.000346699
24	0	0	1	0	0	0	0	0.999	0	0.001	0.000346699
25	0	0	0	1	0	0	0	0	0.999	0.001	0.000346699
26	0	0	1	0	0	0	0	0.999	0	0.001	0.000346699
27	0	0	1	0	0	0	0	0.999	0	0.001	0.000346699
28	1	0	0	0	0	0.999	0	0	0	0.001	0.000346699
29	0	0	0	1	0	0	0	0	0.999	0.001	0.000346699
30	0	0	1	0	0	0	0	0.999	0	0.001	0.000346699
31	0	1	0	0	0	0	0.999	0	0	0.001	0.000346699
32	0	1	0	0	0	0	0.999	0	0	0.001	0.000346699
33	0	1	0	0	0	0	0.999	0	0	0.001	0.000346699
34	0	0	0	1	0	0	0	0	0.999	0.001	0.000346699
35	0	0	1	0	0	0	0	0.999	0	0.001	0.000346699
36	0	0	1	0	0	0	0	0.999	0	0.001	0.000346699
37	0	1	0	0	0	0	0.999	0	0	0.001	0.000346699
38	1	0	0	0	0	0.999	0	0	0	0.001	0.000346699
39	0	0	1	0	0	0	0	0.999	0	0.001	0.000346699
40	0	0	0	1	0	0	0	0	0.999	0.001	0.000346699
41	0	1	0	0	0	0	0.999	0	0	0.001	0.000346699
42	1	0	0	0	0	0.999	0	0	0	0.001	0.000346699
43	0	0	1	0	0	0	0	0.999	0	0.001	0.000346699
44	1	0	0	0	0	0.999	0	0	0	0.001	0.000346699
45	0	0	1	0	0	0	0	0.999	0	0.001	0.000346699
46	0	0	1	0	0	0	0	0.999	0	0.001	0.000346699
47	0	1	0	0	0	0	0.999	0	0	0.001	0.000346699
48	0	0	1	0	0	0	0	0.999	0	0.001	0.000346699
49	1	0	0	0	0	0.999	0	0	0	0.001	0.000346699
50	0	0	0	1	0	0	0	0	0.999	0.001	0.000346699
51	0	0	1	0	0	0	0	0.999	0	0.001	0.000346699
52	1	0	0	0	0	0.999	0	0	0	0.001	0.000346699
53	1	0	0	0	0	0.999	0	0	0	0.001	0.000346699
54	0	0	1	0	0	0	0	0.999	0	0.001	0.000346699
55	0	0	1	0	0	0	0	0.999	0	0.001	0.000346699
56	1	0	0	0	0	0.999	0	0	0	0.001	0.000346699
57	0	1	0	0	0	0	0.999	0	0	0.001	0.000346699
58	0	0	1	0	0	0	0	0.999	0	0.001	0.000346699
59	0	0	0	1	0	0	0	0	0.999	0.001	0.000346699
60	0	0	1	0	0	0	0	0.999	0	0.001	0.000346699
61	0	1	0	0	0	0	0.999	0	0	0.001	0.000346699
62	0	0	0	1	0	0	0	0	0.999	0.001	0.000346699
63	1	0	0	0	0	0.999	0	0	0	0.001	0.000346699
64	1	0	0	0	0	0.999	0	0	0	0.001	0.000346699
65	0	0	0	1	0	0	0	0	0.999	0.001	0.000346699
66	0	1	0	0	0	0	0.999	0	0	0.001	0.000346699
67	0	0	0	1	0	0	0	0	0.999	0.001	0.000346699
68	0	0	1	0	0	0	0	0.999	0	0.001	0.000346699
69	0	1	0	0	0	0	0.999	0	0	0.001	0.000346699
70	0	0	1	0	0	0	0	0.999	0	0.001	0.000346699
71	1	0	0	0	0	0.999	0	0	0	0.001	0.000346699
72	0	0	0	1	0	0	0	0	0.999	0.001	0.000346699
73	1	0	0	0	0	0.999	0	0	0	0.001	0.000346699
74	1	0	0	0	0	0.999	0	0	0	0.001	0.000346699
75	0	0	1	0	0	0	0	0.999	0	0.001	0.000346699
76	0	1	0	0	0	0	0.999	0	0	0.001	0.000346699
77	0	0	1	0	0	0	0	0.999	0	0.001	0.000346699
78	0	0	0	1	0	0	0	0	0.999	0.001	0.000346699
79	0	1	0	0	0	0	0.999	0	0	0.001	0.000346699
80	0	0	1	0	0	0	0	0.999	0	0.001	0.000346699
81	0	0	1	0	0	0	0	0.999	0	0.001	0.000346699
82	0	0	0	1	0	0	0	0	0.999	0.001	0.000346699
83	1	0	0	0	0	0.999	0	0	0	0.001	0.000346699
84	1	0	0	0	0	0.999	0	0	0	0.001	0.000346699
85	0	0	1	0	0	0	0	0.999	0	0.001	0.000346699
86	0	0	1	0	0	0	0	0.999	0	0.001	0.000346699
87	0	0	0	1	0	0	0	0	0.999	0.001	0.000346699
88	0	0	1	0	0	0	0	0.999	0	0.001	0.000346699
89	1	0	0	0	0	0.999	0	0	0	0.001	0.000346699
90	0	0	0	1	0	0	0	0	0.999	0.001	0.000346699
91	1	0	0	0	0	0.999	0	0	0	0.001	0.000346699
92	0	0	0	1	0	0	0	0	0.999	0.001	0.000346699
93	0	0	1	0	0	0	0	0.999	0	0.001	0.000346699
94	1	0	0	0	0	0.999	0	0	0	0.001	0.000346699
95	1	0	0	0	0	0.999	0	0	0	0.001	0.000346699
96	0	1	0	0	0	0	0.999	0	0	0.001	0.000346699
97	0	1	0	0	0	0	0.999	0	0	0.001	0.000346699
98	0	0	1	0	0	0	0	0.999	0	0.001	0.000346699
99	0	0	0	1	0	0	0	0	0.999	0.001	0.000346699
100	0	0	0	1	0	0	0	0	0.999	0.001	0.000346699
101	1	0	0	0	0	0.999	0	0	0	0.001	0.000346699
102	0	0	0	1	0	0	0	0	0.999	0.001	0.000346699
103	1	0	0	0	0	0.999	0	0	0	0.001	0.000346699
104	1	0	0	0	0	0.999	0	0	0	0.001	0.000346699
105	0	1	0	0	0	0	0.999	0	0	0.001	0.000346699
106	0	1	0	0	0	0	0.999	0	0	0.001	0.000346699
107	0	0	1	0	0	0	0	0.999	0	0.001	0.000346699
108	0	0	1	0	0	0	0	0.999	0	0.001	0.000346699
109	0	1	0	0	0	0	0.999	0	0	0.001	0.000346699
110	0	0	1	0	0	0	0	0.999	0	0.001	0.000346699
111	1	0	0	0	0	0.999	0	0	0	0.001	0.000346699
112	0	0	0	1	0	0	0	0	0.999	0.001	0.000346699
113	0	0	0	1	0	0	0	0	0.999	0.001	0.000346699
114	0	0	0	1	0	0	0	0	0.999	0.001	0.000346699
115	0	1	0	0	0	0	0.999	0	0	0.001	0.000346699
116	0	1	0	0	0	0	0.999	0	0	0.001	0.000346699
117	0	0	1	0	0	0	0	0.999	0	0.001	0.000346699
118	1	0	0	0	0	0.999	0	0	0	0.001	0.000346699
119	1	0	0	0	0	0.999	0	0	0	0.001	0.000346699
120	0	0	0	1	0	0	0	0	0.999	0.001	0.000346699
121	0	0	1	0	0	0	0	0.999	0	0.001	0.000346699
122	0	0	1	0	0	0	0	0.999	0	0.001	0.000346699
123	0	0	1	0	0	0	0	0.999	0	0.001	0.000346699
124	0	0	1	0	0	0	0	0.999	0	0.001	0.000346699
125	1	0	0	0	0	0.999	0	0	0	0.001	0.000346699
126	1	0	0	0	0	0.999	0	0	0	0.001	0.000346699
127	1	0	0	0	0	0.999	0	0	0	0.001	0.000346699
128	0	1	0	0	0	0	0.999	0	0	0.001	0.000346699
129	0	1	0	0	0	0	0.999	0	0	0.001	0.000346699
130	0	1	0	0	0	0	0.999	0	0	0.001	0.000346699
131	1	0	0	0	0	0.999	0	0	0	0.001	0.000346699
132	0	0	1	0	0	0	0	0.999	0	0.001	0.000346699
133	0	0	0	1	0	0	0	0	0.999	0.001	0.000346699
134	0	0	1	0	0	0	0	0.999	0	0.001	0.000346699
135	0	0	0	1	0	0	0	0	0.999	0.001	0.000346699
136	0	0	1	0	0	0	0	0.999	0	0.001	0.000346699
137	0	0	0	1	0	0	0	0	0.999	0.001	0.000346699
138	0	0	0	1	0	0	0	0	0.999	0.001	0.000346699
139	0	0	0	1	0	0	0	0	0.999	0.001	0.000346699
140	0	1	0	0	0	0	0.999	0	0	0.001	0.000346699
141	0	0	1	0	0	0	0	0.999	0	0.001	0.000346699
142	1	0	0	0	0	0.999	0	0	0	0.001	0.000346699
143	0	1	0	0	0	0	0.999	0	0	0.001	0.000346699
144	1	0	0	0	0	0.999	0	0	0	0.001	0.000346699
145	0	1	0	0	0	0	0.999	0	0	0.001	0.000346699
146	1	0	0	0	0	0.999	0	0	0	0.001	0.000346699
147	0	1	0	0	0	0	0.999	0	0	0.001	0.000346699
148	0	0	0	1	0	0	0	0	0.999	0.001	0.000346699
149	1	0	0	0	0	0.999	0	0	0	0.001	0.000346699
150	0	0	0	1	0	0	0	0	0.999	0.001	0.000346699
151	0	1	0	0	0	0	0.999	0	0	0.001	0.000346699
152	1	0	0	0	0	0.999	0	0	0	0.001	0.000346699
153	0	0	0	1	0	0	0	0	0.999	0.001	0.000346699
154	0	0	0	1	0	0	0	0	0.999	0.001	0.000346699
155	1	0	0	0	0	0.999	0	0	0	0.001	0.000346699
156	1	0	0	0	0	0.999	0	0	0	0.001	0.000346699
157	0	1	0	0	0	0	0.999	0	0	0.001	0.000346699
158	0	0	0	1	0	0	0	0	0.999	0.001	0.000346699
159	0	0	1	0	0	0	0	0.999	0	0.001	0.000346699
160	1	0	0	0	0	0.999	0	0	0	0.001	0.000346699
161	1	0	0	0	0	0.999	0	0	0	0.001	0.000346699
162	0	0	0	1	0	0	0	0	0.999	0.001	0.000346699
163	0	1	0	0	0	0	0.999	0	0	0.001	0.000346699
164	0	1	0	0	0	0	0.999	0	0	0.001	0.000346699
165	1	0	0	0	0	0.999	0	0	0	0.001	0.000346699
166	0	0	0	1	0	0	0	0	0.999	0.001	0.000346699
167	1	0	0	0	0	0.999	0	0	0	0.001	0.000346699
168	0	0	1	0	0	0	0	0.999	0	0.001	0.000346699
169	0	0	1	0	0	0	0	0.999	0	0.001	0.000346699
170	0	0	0	1	0	0	0	0	0.999	0.001	0.000346699
171	0	0	0	1	0	0	0	0	0.999	0.001	0.000346699
172	1	0	0	0	0	0.999	0	0	0	0.001	0.000346699
173	1	0	0	0	0	0.999	0	0	0	0.001	0.000346699
174	0	0	0	1	0	0	0	0	0.999	0.001	0.000346699
175	0	0	1	0	0	0	0	0.999	0	0.001	0.000346699
176	1	0	0	0	0	0.999	0	0	0	0.001	0.000346699
177	0	0	1	0	0	0	0	0.999	0	0.001	0.000346699
178	0	0	1	0	0	0	0	0.999	0	0.001	0.000346699
179	0	1	0	0	0	0	0.999	0	0	0.001	0.000346699
180	0	0	1	0	0	0	0	0.999	0	0.001	0.000346699
181	1	0	0	0	0	0.999	0	0	0	0.001	0.000346699
182	1	0	0	0	0	0.999	0	0	0	0.001	0.000346699
183	0	1	0	0	0	0	0.999	0	0	0.001	0.000346699
184	0	1	0	0	0	0	0.999	0	0	0.001	0.000346699
185	0	0	1	0	0	0	0	0.999	0	0.001	0.000346699
186	0	0	1	0	0	0	0	0.999	0	0.001	0.000346699
187	0	0	1	0	0	0	0	0.999	0	0.001	0.000346699
188	0	0	1	0	0	0	0	0.999	0	0.001	0.000346699
189	0	0	1	0	0	0	0	0.999	0	0.001	0.000346699
190	1	0	0	0	0	0.999	0	0	0	0.001	0.000346699
191	1	0	0	0	0	0.999	0	0	0	0.001	0.000346699
192	0	1	0	0	0	0	0.999	0	0	0.001	0.000346699
193	0	0	0	1	0	0	0	0	0.999	0.001	0.000346699
194	0	0	1	0	0	0	0	0.999	0	0.001	0.000346699
195	1	0	0	0	0	0.999	0	0	0	0.001	0.000346699
196	1	0	0	0	0	0.999	0	0	0	0.001	0.000346699
197	1	0	0	0	0	0.999	0	0	0	0.001	0.000346699
198	0	1	0	0	0	0	0.999	0	0	0.001	0.000346699
199	1	0	0	0	0	0.999	0	0	0	0.001	0.000346699
200	0	0	0	1	0	0	0	0	0.999	0.001	0.000346699
201	0	1	0	0	0	0	0.999	0	0	0.001	0.000346699
202	0	0	0	1	0	0	0	0	0.999	0.001	0.000346699
203	1	0	0	0	0	0.999	0	0	0	0.001	0.000346699
204	1	0	0	0	0	0.999	0	0	0	0.001	0.000346699
205	0	0	1	0	0	0	0	0.999	0	0.001	0.000346699
206	0	0	0	1	0	0	0	0	0.999	0.001	0.000346699
207	1	0	0	0	0	0.999	0	0	0	0.001	0.000346699
208	0	1	0	0	0	0	0.999	0	0	0.001	0.000346699
209	0	1	0	0	0	0	0.999	0	0	0.001	0.000346699
210	0	1	0	0	0	0	0.999	0	0	0.001	0.000346699
211	0	1	0	0	0	0	0.999	0	0	0.001	0.000346699
212	0	0	1	0	0	0	0	0.999	0	0.001	0.000346699
213	1	0	0	0	0	0.999	0	0	0	0.001	0.000346699
214	0	0	1	0	0	0	0	0.999	0	0.001	0.000346699
215	0	0	1	0	0	0	0	0.999	0	0.001	0.000346699
216	1	0	0	0	0	0.999	0	0	0	0.001	0.000346699
217	1	0	0	0	0	0.999	0	0	0	0.001	0.000346699
218	1	0	0	0	0	0.999	0	0	0	0.001	0.000346699
219	1	0	0	0	0	0.999	0	0	0	0.001	0.000346699
220	0	0	1	0	0	0	0	0.999	0	0.001	0.000346699
221	1	0	0	0	0	0.999	0	0	0	0.001	0.000346699
222	1	0	0	0	0	0.999	0	0	0	0.001	0.000346699
223	1	0	0	0	0	0.999	0	0	0	0.001	0.000346699
224	0	0	0	1	0	0	0	0	0.999	0.001	0.000346699
225	0	1	0	0	0	0	0.999	0	0	0.001	0.000346699
226	1	0	0	0	0	0.999	0	0	0	0.001	0.000346699
227	1	0	0	0	0	0.999	0	0	0	0.001	0.000346699
228	0	1	0	0	0	0	0.999	0	0	0.001	0.000346699
229	0	1	0	0	0	0	0.999	0	0	0.001	0.000346699
230	0	0	1	0	0	0	0	0.999	0	0.001	0.000346699
231	1	0	0	0	0	0.999	0	0	0	0.001	0.000346699
232	0	0	1	0	0	0	0	0.999	0	0.001	0.000346699
233	1	0	0	0	0	0.999	0	0	0	0.001	0.000346699
234	0	0	0	1	0	0	0	0	0.999	0.001	0.000346699
235	0	0	0	1	0	0	0	0	0.999	0.001	0.000346699
236	0	1	0	0	0	0	0.999	0	0	0.001	0.000346699
237	0	1	0	0	0	0	0.999	0	0	0.001	0.000346699
238	0	1	0	0	0	0	0.999	0	0	0.001	0.000346699
239	0	1	0	0	0	0	0.999	0	0	0.001	0.000346699
240	0	1	0	0	0	0	0.999	0	0	0.001	0.000346699
241	1	0	0	0	0	0.999	0	0	0	0.001	0.000346699
242	0	0	1	0	0	0	0	0.999	0	0.001	0.000346699
243	0	0	0	1	0	0	0	0	0.999	0.001	0.000346699
244	1	0	0	0	0	0.999	0	0	0	0.001	0.000346699
245	0	0	1	0	0	0	0	0.999	0	0.001	0.000346699
246	0	1	0	0	0	0	0.999	0	0	0.001	0.000346699
247	0	0	1	0	0	0	0	0.999	0	0.001	0.000346699
248	0	0	1	0	0	0	0	0.999	0	0.001	0.000346699
249	0	1	0	0	0	0	0.999	0	0	0.001	0.000346699
250	0	0	1	0	0	0	0	0.999	0	0.001	0.000346699
251	1	0	0	0	0	0.999	0	0	0	0.001	0.000346699
252	0	0	1	0	0	0	0	0.999	0	0.001	0.000346699
253	0	1	0	0	0	0	0.999	0	0	0.001	0.000346699
254	0	0	1	0	0	0	0	0.999	0	0.001	0.000346699
255	1	0	0	0	0	0.999	0	0	0	0.001	0.000346699
256	1	0	0	0	0	0.999	0	0	0	0.001	0.000346699
257	0	1	0	0	0	0	0.999	0	0	0.001	0.000346699
258	0	0	1	0	0	0	0	0.999	0	0.001	0.000346699
259	0	0	1	0	0	0	0	0.999	0	0.001	0.000346699
260	0	0	1	0	0	0	0	0.999	0	0.001	0.000346699
261	0	0	1	0	0	0	0	0.999	0	0.001	0.000346699
262	1	0	0	0	0	0.999	0	0	0	0.001	0.000346699
263	0	0	1	0	0	0	0	0.999	0	0.001	0.000346699
264	0	0	1	0	0	0	0	0.999	0	0.001	0.000346699
265	1	0	0	0	0	0.999	0	0	0	0.001	0.000346699
266	0	0	1	0	0	0	0	0.999	0	0.001	0.000346699
267	0	1	0	0	0	0	0.999	0	0	0.001	0.000346699
268	0	1	0	0	0	0	0.999	0	0	0.001	0.000346699
269	0	1	0	0	0	0	0.999	0	0	0.001	0.000346699
270	1	0	0	0	0	0.999	0	0	0	0.001	0.000346699
271	0	0	1	0	0	0	0	0.999	0	0.001	0.000346699
272	1	0	0	0	0	0.999	0	0	0	0.001	0.000346699
273	0	0	1	0	0	0	0	0.999	0	0.001	0.000346699
274	0	1	0	0	0	0	0.999	0	0	0.001	0.000346699
275	0	1	0	0	0	0	0.999	0	0	0.001	0.000346699
276	0	0	0	1	0	0	0	0	0.999	0.001	0.000346699
277	0	0	1	0	0	0	0	0.999	0	0.001	0.000346699
278	1	0	0	0	0	0.999	0	0	0	0.001	0.000346699
279	1	0	0	0	0	0.999	0	0	0	0.001	0.000346699
280	0	0	0	1	0	0	0	0	0.999	0.001	0.000346699
281	0	1	0	0	0	0	0.999	0	0	0.001	0.000346699
282	1	0	0	0	0	0.999	0	0	0	0.001	0.000346699
283	0	0	1	0	0	0	0	0.999	0	0.001	0.000346699
284	0	0	0	1	0	0	0	0	0.999	0.001	0.000346699
285	0	0	1	0	0	0	0	0.999	0	0.001	0.000346699
286	0	0	0	1	0	0	0	0	0.999	0.001	0.000346699
287	0	0	1	0	0	0	0	0.999	0	0.001	0.000346699
288	0	0	0	1	0	0	0	0	0.999	0.001	0.000346699
289	0	0	1	0	0	0	0	0.999	0	0.001	0.000346699
290	0	0	0	1	0	0	0	0	0.999	0.001	0.000346699
291	0	0	1	0	0	0	0	0.999	0	0.001	0.000346699
292	0	0	0	1	0	0	0	0	0.999	0.001	0.000346699
293	0	0	0	1	0	0	0	0	0.999	0.001	0.000346699
294	1	0	0	0	0	0.999	0	0	0	0.001	0.000346699
295	0	0	1	0	0	0	0	0.999	0	0.001	0.000346699
296	0	0	0	1	0	0	0	0	0.999	0.001	0.000346699
297	0	0	1	0	0	0	0	0.999	0	0.001	0.000346699
298	0	0	1	0	0	0	0	0.999	0	0.001	0.000346699
299	1	0	0	0	0	0.999	0	0	0	0.001	0.000346699
300	1	0	0	0	0	0.999	0	0	0	0.001	0.000346699
301	0	0	1	0	0	0	0	0.999	0	0.001	0.000346699
302	0	1	0	0	0	0	0.999	0	0	0.001	0.000346699
303	0	0	1	0	0	0	0	0.999	0	0.001	0.000346699
304	0	0	0	1	0	0	0	0	0.999	0.001	0.000346699
305	0	1	0	0	0	0	0.999	0	0	0.001	0.000346699
306	0	0	0	1	0	0	0	0	0.999	0.001	0.000346699
307	0	0	1	0	0	0	0	0.999	0	0.001	0.000346699
308	0	0	1	0	0	0	0	0.999	0	0.001	0.000346699
309	1	0	0	0	0	0.999	0	0	0	0.001	0.000346699
310	1	0	0	0	0	0.999	0	0	0	0.001	0.000346699
311	1	0	0	0	0	0.999	0	0	0	0.001	0.000346699
312	0	0	1	0	0	0	0	0.999	0	0.001	0.000346699
313	0	0	1	0	0	0	0	0.999	0	0.001	0.000346699
314	0	1	0	0	0	0	0.999	0	0	0.001	0.000346699
315	0	0	1	0	0	0	0	0.999	0	0.001	0.000346699
316	0	1	0	0	0	0	0.999	0	0	0.001	0.000346699
317	0	0	1	0	0	0	0	0.999	0	0.001	0.000346699
318	0	1	0	0	0	0	0.999	0	0	0.001	0.000346699
319	0	0	1	0	0	0	0	0.999	0	0.001	0.000346699
320	1	0	0	0	0	0.999	0	0	0	0.001	0.000346699
321	0	0	0	1	0	0	0	0	0.999	0.001	0.000346699
322	1	0	0	0	0	0.999	0	0	0	0.001	0.000346699
323	0	1	0	0	0	0	0.999	0	0	0.001	0.000346699
324	1	0	0	0	0	0.999	0	0	0	0.001	0.000346699
325	0	0	1	0	0	0	0	0.999	0	0.001	0.000346699
326	0	0	1	0	0	0	0	0.999	0	0.001	0.000346699
327	0	0	1	0	0	0	0	0.999	0	0.001	0.000346699
328	0	0	0	1	0	0	0	0	0.999	0.001	0.000346699
329	0	0	1	0	0	0	0	0.999	0	0.001	0.000346699
330	1	0	0	0	0	0.999	0	0	0	0.001	0.000346699
331	0	1	0	0	0	0	0.999	0	0	0.001	0.000346699
332	1	0	0	0	0	0.999	0	0	0	0.001	0.000346699
333	0	0	1	0	0	0	0	0.999	0	0.001	0.000346699
334	0	1	0	0	0	0	0.999	0	0	0.001	0.000346699
335	0	1	0	0	0	0	0.999	0	0	0.001	0.000346699
336	0	1	0	0	0	0	0.999	0	0	0.001	0.000346699
337	0	1	0	0	0	0	0.999	0	0	0.001	0.000346699
338	0	0	1	0	0	0	0	0.999	0	0.001	0.000346699
339	0	0	0	1	0	0	0	0	0.999	0.001	0.000346699
340	1	0	0	0	0	0.999	0	0	0	0.001	0.000346699
341	0	1	0	0	0	0	0.999	0	0	0.001	0.000346699
342	1	0	0	0	0	0.999	0	0	0	0.001	0.000346699
343	0	1	0	0	0	0	0.999	0	0	0.001	0.000346699
344	1	0	0	0	0	0.999	0	0	0	0.001	0.000346699
345	1	0	0	0	0	0.999	0	0	0	0.001	0.000346699
346	1	0	0	0	0	0.999	0	0	0	0.001	0.000346699
347	1	0	0	0	0	0.999	0	0	0	0.001	0.000346699
348	1	0	0	0	0	0.999	0	0	0	0.001	0.000346699
349	0	0	0	1	0	0	0	0	0.999	0.001	0.000346699
350	0	0	1	0	0	0	0	0.999	0	0.001	0.000346699
351	0	1	0	0	0	0	0.999	0	0	0.001	0.000346699
352	1	0	0	0	0	0.999	0	0	0	0.001	0.000346699
353	0	1	0	0	0	0	0.999	0	0	0.001	0.000346699
354	1	0	0	0	0	0.999	0	0	0	0.001	0.000346699
355	0	0	0	1	0	0	0	0	0.999	0.001	0.000346699
356	0	0	1	0	0	0	0	0.999	0	0.001	0.000346699
357	0	1	0	0	0	0	0.999	0	0	0.001	0.000346699
358	0	0	0	1	0	0	0	0	0.999	0.001	0.000346699
359	0	0	1	0	0	0	0	0.999	0	0.001	0.000346699
360	0	0	0	1	0	0	0	0	0.999	0.001	0.000346699
361	0	0	1	0	0	0	0	0.999	0	0.001	0.000346699
362	1	0	0	0	0	0.999	0	0	0	0.001	0.000346699
363	0	0	1	0	0	0	0	0.999	0	0.001	0.000346699
364	0	1	0	0	0	0	0.999	0	0	0.001	0.000346699
365	0	0	0	1	0	0	0	0	0.999	0.001	0.000346699
366	0	1	0	0	0	0	0.999	0	0	0.001	0.000346699
367	0	0	1	0	0	0	0	0.999	0	0.001	0.000346699
368	1	0	0	0	0	0.999	0	0	0	0.001	0.000346699
369	0	0	0	1	0	0	0	0	0.999	0.001	0.000346699
370	0	0	1	0	0	0	0	0.999	0	0.001	0.000346699
371	1	0	0	0	0	0.999	0	0	0	0.001	0.000346699
372	0	0	1	0	0	0	0	0.999	0	0.001	0.000346699
373	0	0	0	1	0	0	0	0	0.999	0.001	0.000346699
374	1	0	0	0	0	0.999	0	0	0	0.001	0.000346699
375	0	0	1	0	0	0	0	0.999	0	0.001	0.000346699
376	0	0	1	0	0	0	0	0.999	0	0.001	0.000346699
377	0	0	1	0	0	0	0	0.999	0	0.001	0.000346699
378	0	1	0	0	0	0	0.999	0	0	0.001	0.000346699
379	0	0	1	0	0	0	0	0.999	0	0.001	0.000346699
380	0	0	1	0	0	0	0	0.999	0	0.001	0.000346699
381	0	0	1	0	0	0	0	0.999	0	0.001	0.000346699
382	1	0	0	0	0	0.999	0	0	0	0.001	0.000346699
383	0	1	0	0	0	0	0.999	0	0	0.001	0.000346699
384	1	0	0	0	0	0.999	0	0	0	0.001	0.000346699
385	0	1	0	0	0	0	0.999	0	0	0.001	0.000346699
386	0	0	1	0	0	0	0.001	0.998	0	0.001	0.000693648
387	0.001	0	0	0.999	0	0.28	0.02	0.08	0.618	0.002	0.152075
388	0	0	1	0	0	0.001	0	0.998	0	0.001	0.000693648
389	0.537	0.003	0.288	0.172	0	0.105	0	0.866	0.028	0.001	0.185449
390	0.28	0.219	0	0.501	0	0.796	0.002	0	0.201	0.001	0.168828
391	1	0	0	0	0	0.974	0.001	0.021	0.002	0.002	0.00909653
392	0	0	0	1	0	0.002	0.056	0.002	0.935	0.005	0.0230733
393	0	1	0	0	0	0	0.999	0	0	0.001	0.000346699
394	0	0.999	0	0.001	0	0	0.999	0	0	0.001	0.000693147
395	0	0	0	1	0	0.004	0.017	0.002	0.976	0.001	0.00839064
396	0	0	1	0	0	0	0	0.997	0.002	0.001	0.00104085
397	0	0	0	1	0	0	0.306	0	0.693	0.001	0.120393
398	0	1	0	0	0	0	0.981	0	0.017	0.002	0.00663046
399	0	0	0	1	0	0	0.018	0.001	0.98	0.001	0.00698198
400	0	0	1	0	0	0.001	0	0.998	0	0.001	0.000693648
401	1	0	0	0	0	0.999	0	0	0	0.001	0.000346699
402	1	0	0	0	0	0.998	0	0.001	0	0.001	0.000693648
403	0.002	0.242	0.092	0.664	0	0	0.002	0.936	0.061	0.001	0.427769
404	0.999	0	0	0.001	0	0.129	0.789	0.074	0.007	0.001	0.491116
405	0	0	0	1	0	0.334	0.002	0.002	0.661	0.001	0.134908
406	0	0.001	0.999	0	0	0.002	0	0.997	0	0.001	0.0013868
407	0	0	1	0	0	0	0.002	0.997	0	0.001	0.00104085
408	0	0	1	0	0	0	0.002	0.997	0	0.001	0.00104085
409	0	0	1	0	0	0.011	0	0.983	0.004	0.002	0.00592819
410	0	0	1	0	0	0.001	0.001	0.997	0	0.001	0.00104085
411	0	0	1	0	0	0	0	0.999	0	0.001	0.000346699
412	1	0	0	0	0	0.999	0	0	0	0.001	0.000346699
413	0	1	0	0	0	0.002	0.997	0	0	0.001	0.00104085
414	0	1	0	0	0	0.001	0.998	0	0	0.001	0.000693648
415	1	0	0	0	0	0.995	0.001	0	0.003	0.001	0.001736
416	0	0.002	0	0.998	0	0.002	0.992	0	0.003	0.003	0.675727
417	0	1	0	0	0	0	0.997	0.001	0.001	0.001	0.00104085
418	0	1	0	0	0	0.005	0.977	0.001	0.016	0.001	0.00803809
419	0	0.001	0	0.999	0	0.001	0.015	0.003	0.98	0.001	0.00545332
420	0	1	0	0	0	0.001	0.995	0.002	0.001	0.001	0.001736
421	0	0.999	0.001	0	0	0	0.99	0	0.009	0.001	0.00382249
422	1	0	0	0	0	0.999	0	0	0	0.001	0.000346699
423	1	0	0	0	0	0.999	0	0	0	0.001	0.000346699
424	0	0	1	0	0	0	0	0.999	0	0.001	0.000346699
425	0	0.004	0.996	0	0	0	0.001	0.998	0	0.001	0.000828937
426	0	1	0	0	0	0	0.999	0	0	0.001	0.000346699
427	0	0	0	1	0	0	0	0	0.999	0.001	0.000346699
428	1	0	0	0	0	0.999	0	0	0	0.001	0.000346699
429	1	0	0	0	0	0.999	0	0	0	0.001	0.000346699
430	1	0	0	0	0	0.986	0	0.013	0	0.001	0.0048767
431	0	0	0	1	0	0	0.001	0	0.998	0.001	0.000693648
432	1	0	0	0	0	0.999	0	0	0	0.001	0.000346699
433	0	1	0	0	0	0	0.999	0	0	0.001	0.000346699
434	0	0	0	1	0	0.003	0.025	0.001	0.97	0.001	0.0105114
435	0.001	0.999	0	0	0	0.459	0.522	0.001	0.002	0.016	0.20048
436	0.005	0.864	0.131	0	0	0.009	0.934	0.049	0.005	0.003	0.013436
437	0	0.001	0	0.999	0	0.011	0.74	0.019	0.225	0.005	0.397333
438	0.118	0.005	0.875	0.002	0	0.141	0.213	0.368	0.254	0.024	0.208586
439	0.996	0.004	0	0	0	0.144	0.031	0.801	0.013	0.011	0.470714
440	0.008	0.857	0	0.135	0	0.003	0.885	0.056	0.01	0.046	0.0681115
441	0.004	0.151	0	0.845	0	0.086	0.403	0.011	0.315	0.185	0.183519
442	0	0	1	0	0	0.002	0.033	0.949	0.009	0.007	0.0180089
443	1	0	0	0	0	0.984	0.005	0	0.009	0.002	0.00557744
444	0	1	0	0	0	0	0.999	0	0	0.001	0.000346699
445	0	1	0	0	0	0	0.999	0	0	0.001	0.000346699
446	0	0	1	0	0	0	0	0.999	0	0.001	0.000346699
447	1	0	0	0	0	0.999	0	0	0	0.001	0.000346699
448	0	0	0	1	0	0	0	0	0.999	0.001	0.000346699
449	1	0	0	0	0	0.999	0	0	0	0.001	0.000346699
450	0	0	1	0	0	0	0	0.999	0	0.001	0.000346699
451	0	0.004	0	0.996	0	0	0.142	0	0.857	0.001	0.0443885
452	0	0	1	0	0	0	0.002	0.997	0	0.001	0.00104085
453	1	0	0	0	0	0.074	0.688	0.229	0.008	0.001	0.558474
454	1	0	0	0	0	0.997	0.001	0	0.001	0.001	0.00104085
455	0	1	0	0	0	0.017	0.89	0.015	0.004	0.074	0.0397245
456	0.008	0.991	0	0.001	0	0.172	0.63	0.022	0.175	0.001	0.132172
457	1	0	0	0	0	0.999	0	0	0	0.001	0.000346699
458	0	0	1	0	0	0	0	0.999	0	0.001	0.000346699
459	0	0	0	1	0	0	0	0	0.999	0.001	0.000346699
460	1	0	0	0	0	0.998	0	0.001	0	0.001	0.000693648
461	0	1	0	0	0	0	0.999	0	0	0.001	0.000346699
462	0	0.996	0	0.004	0	0	0.997	0.001	0.001	0.001	0.00117513
463	0	0	1	0	0	0	0	0.999	0	0.001	0.000346699
464	0	0	0	1	0	0	0.011	0	0.988	0.001	0.00417699
465	0	0	1	0	0	0	0	0.999	0	0.001	0.000346699
466	1	0	0	0	0	0.999	0	0	0	0.001	0.000346699
467	0.004	0	0.996	0	0	0.001	0	0.998	0	0.001	0.000828937
468	0	0	1	0	0	0	0	0.999	0	0.001	0.000346699
469	0	0	1	0	0	0	0	0.999	0	0.001	0.000346699
470	1	0	0	0	0	0.999	0	0	0	0.001	0.000346699
471	1	0	0	0	0	0.999	0	0	0	0.001	0.000346699
472	1	0	0	0	0	0.999	0	0	0	0.001	0.000346699
473	0	0	1	0	0	0	0	0.999	0	0.001	0.000346699
474	0	0	1	0	0	0	0	0.999	0	0.001	0.000346699
475	0	0.992	0	0.008	0	0	0	0	0.999	0.001	0.669822
476	0	0	1	0	0	0	0	0.999	0	0.001	0.000346699
477	1	0	0	0	0	0.999	0	0	0	0.001	0.000346699
478	1	0	0	0	0	0.999	0	0	0	0.001	0.000346699
479	1	0	0	0	0	0.999	0	0	0	0.001	0.000346699
480	1	0	0	0	0	0.999	0	0	0	0.001	0.000346699
481	0	0	1	0	0	0	0	0.999	0	0.001	0.000346699
482	0.992	0.008	0	0	0	0.934	0.062	0.002	0.001	0.001	0.0136448
483	1	0	0	0	0	0.999	0	0	0	0.001	0.000346699
484	0	1	0	0	0	0	0.999	0	0	0.001	0.000346699
485	0	0.996	0	0.004	0	0	0.999	0	0	0.001	0.001734
486	0	0.996	0	0.004	0	0	0.999	0	0	0.001	0.001734
487	0	1	0	0	0	0	0.999	0	0	0.001	0.000346699
488	0	0	0.886	0.114	0	0	0	0.993	0.006	0.001	0.0315486
489	0.008	0	0.992	0	0	0.003	0	0.996	0	0.001	0.000938156
490	0.033	0.72	0	0.117	0.13	0.004	0.002	0	0.037	0.957	0.438482
491	0.002	0	0.992	0.006	0	0.114	0	0.881	0.004	0.001	0.0372435
492	1	0	0	0	0	0.997	0.001	0	0.001	0.001	0.00104085
493	0	0	1	0	0	0	0	0.999	0	0.001	0.000346699
494	0.004	0	0.996	0	0	0	0	0.999	0	0.001	0.001734
495	0.004	0	0.996	0	0	0	0	0.999	0	0.001	0.001734
496	0	0	1	0	0	0	0	0.999	0	0.001	0.000346699
497	0.996	0	0.004	0	0	0.999	0	0	0	0.001	0.001734
498	0	0	1	0	0	0	0	0.999	0	0.001	0.000346699
499	0	0	0	1	0	0	0	0	0.999	0.001	0.000346699
500	0	0	1	0	0	0	0	0.999	0	0.001	0.000346699
501	1	0	0	0	0	0.999	0	0	0	0.001	0.000346699
502	1	0	0	0	0	0.999	0	0	0	0.001	0.000346699
503	1	0	0	0	0	0.999	0	0	0	0.001	0.000346699
504	0.004	0.039	0.008	0.949	0	0.001	0.002	0.026	0.969	0.002	0.0139494
505	1	0	0	0	0	0.999	0	0	0	0.001	0.000346699
506	0	0	1	0	0	0	0	0.999	0	0.001	0.000346699
507	0.996	0	0	0.004	0	0.998	0	0.001	0	0.001	0.00207994
508	0.576	0.009	0	0.415	0	0.904	0	0.087	0.001	0.008	0.195028
509	0	1	0	0	0	0	0.999	0	0	0.001	0.000346699
510	0	1	0	0	0	0.001	0.918	0.08	0	0.001	0.0292957
511	0	0	0	1	0	0	0	0	0.999	0.001	0.000346699
512	0	0	1	0	0	0	0	0.999	0	0.001	0.000346699
513	1	0	0	0	0	0.999	0	0	0	0.001	0.000346699
514	1	0	0	0	0	0.999	0	0	0	0.001	0.000346699
515	1	0	0	0	0	0.999	0	0	0	0.001	0.000346699
516	0	1	0	0	0	0	0.999	0	0	0.001	0.000346699
517	0	1	0	0	0	0	0.99	0.001	0.008	0.001	0.0034783
518	0	0	1	0	0	0.021	0.081	0.885	0.012	0.001	0.041611
519	0.003	0.112	0.001	0.884	0	0	0.109	0.001	0.889	0.001	0.0014
520	0.22	0	0.78	0	0	0.239	0.049	0.68	0.031	0.001	0.0299828
521	0	0.004	0	0.996	0	0.015	0.059	0.03	0.895	0.001	0.031677
522	0.718	0	0.282	0	0	0.01	0	0.98	0.006	0.004	0.331527
523	0	1	0	0	0	0	0.957	0	0.042	0.001	0.0151389
524	0.145	0.008	0.847	0	0	0	0.901	0	0.096	0.003	0.670233
525	0	0	0	1	0	0	0.032	0.001	0.966	0.001	0.0119305
526	1	0	0	0	0	0.999	0	0	0	0.001	0.000346699
527	0	1	0	0	0	0	0.999	0	0	0.001	0.000346699
528	1	0	0	0	0	0.998	0	0	0.001	0.001	0.000693648
529	1	0	0	0	0	0.993	0	0.006	0	0.001	0.00243216
530	0.141	0	0.859	0	0	0.015	0.006	0.962	0.013	0.004	0.0388031
531	0.006	0.994	0	0	0	0.049	0.923	0.017	0.007	0.004	0.0199464
532	0.996	0	0.004	0	0	0.881	0.004	0.105	0.005	0.005	0.0358182
533	0	0	1	0	0	0.054	0	0.942	0.001	0.003	0.0205344
534	0	0	0	1	0	0.08	0.007	0.031	0.88	0.002	0.043505
535	0.34	0.03	0.627	0.003	0	0.014	0.769	0.176	0.031	0.01	0.38352
536	0	0	1	0	0	0.033	0	0.961	0.001	0.005	0.0137103
537	0.001	0	0.999	0	0	0.032	0.01	0.951	0	0.007	0.0153835
538	1	0	0	0	0	0.956	0.002	0.034	0.003	0.005	0.0154967
539	0	0	1	0	0	0.002	0.002	0.991	0	0.005	0.00312933
540	0	0.999	0.001	0	0	0.003	0.21	0.773	0.002	0.012	0.410224
541	0.05	0.918	0.021	0.011	0	0.077	0.192	0.708	0.005	0.018	0.342401
542	0.001	0.468	0.057	0.474	0	0.321	0.232	0.352	0.073	0.022	0.277408
543	0.197	0.421	0.091	0.291	0	0.118	0.288	0.413	0.158	0.023	0.0849204
544	0	0.071	0.004	0.044	0.881	0.041	0.129	0.192	0.14	0.498	0.11675
545	0.002	0.157	0.004	0.379	0.458	0.08	0.125	0.243	0.277	0.275	0.115526
546	0.008	0.008	0.104	0.588	0.292	0.204	0.094	0.217	0.351	0.134	0.118056
547	0.02	0.169	0.021	0.515	0.275	0.309	0.079	0.191	0.326	0.095	0.157479
548	0.19	0.082	0.454	0.235	0.039	0.391	0.11	0.215	0.203	0.081	0.0449368
549	0.192	0.195	0.047	0.554	0.012	0.292	0.149	0.333	0.148	0.078	0.143378
550	0.077	0.018	0.662	0.243	0	0.178	0.261	0.421	0.108	0.032	0.111536
551	0.046	0.053	0.894	0.006	0.001	0.055	0.303	0.355	0.252	0.035	0.194151
552	0.003	0.022	0.924	0.05	0.001	0.018	0.608	0.221	0.12	0.033	0.306538
553	0	0.001	0.995	0.004	0	0.007	0.706	0.225	0.037	0.025	0.391209
554	0	0	0	1	0	0.001	0.044	0.004	0.941	0.01	0.0208963
555	0	0	1	0	0	0.014	0.006	0.952	0.019	0.009	0.0169306
556	1	0	0	0	0	0.947	0.02	0.017	0.006	0.01	0.0187291
557	0	1	0	0	0	0.001	0.946	0.006	0.037	0.01	0.0190896
558	0.003	0.003	0.03	0.964	0	0.001	0.128	0.734	0.121	0.016	0.43191
559	0	0	1	0	0	0.011	0.006	0.948	0.021	0.014	0.0183689
560	0	1	0	0	0	0	0.965	0.002	0.018	0.015	0.0122859
561	0	0	1	0	0	0	0.001	0.996	0.001	0.002	0.0013883
562	0	0	0	1	0	0	0.004	0	0.994	0.002	0.00208396
563	0.996	0	0.004	0	0	0.26	0	0.738	0	0.002	0.36045
564	0	1	0	0	0	0.001	0.995	0	0.001	0.003	0.001736
565	0	1	0	0	0	0	0.843	0	0.155	0.002	0.0577597
566	0	0	0	1	0	0	0.002	0.001	0.995	0.002	0.001736
567	0	0.001	0	0.999	0	0.031	0.014	0	0.953	0.002	0.0150696
568	0	0	0	1	0	0	0.002	0.001	0.995	0.002	0.001736
569	0	0	0	1	0	0	0	0.001	0.997	0.002	0.00104085
570	0	0	1	0	0	0	0	0.998	0	0.002	0.000693648
571	0	0.005	0	0.995	0	0.143	0.615	0.008	0.231	0.003	0.381963
572	1	0	0	0	0	0.727	0.002	0.075	0.194	0.002	0.105449
573	0	0	0	1	0	0.021	0.002	0.298	0.676	0.003	0.128048
574	1	0	0	0	0	0.988	0.007	0.001	0.002	0.002	0.00417699
575	1	0	0	0	0	0.996	0.001	0.001	0	0.002	0.0013883
576	0	0	0	1	0	0.001	0.153	0.001	0.843	0.002	0.0577597
577	0	0	1	0	0	0	0.001	0.997	0	0.002	0.00104085
578	0.004	0	0.996	0	0	0.753	0.001	0.243	0.001	0.002	0.374023
579	0	0	1	0	0	0.04	0	0.956	0.003	0.001	0.0154967
580	0	0.004	0	0.996	0	0	0.993	0	0.006	0.001	0.661769
581	0	1	0	0	0	0	0.997	0.001	0.001	0.001	0.00104085
582	0.995	0	0	0.005	0	0.33	0.116	0.235	0.318	0.001	0.308387
583	0.008	0	0.992	0	0	0.032	0.002	0.965	0	0.001	0.00498775
584	0	0.999	0	0.001	0	0	0.473	0.523	0	0.004	0.231036
585	0	0	1	0	0	0.001	0.001	0.994	0.003	0.001	0.00208396
586	1	0	0	0	0	0.997	0	0.002	0	0.001	0.00104085
587	0	0.996	0.004	0	0	0.003	0.007	0.988	0.001	0.001	0.65926
588	0	0	0	1	0	0.001	0.002	0	0.995	0.002	0.001736
589	0	0	0	1	0	0.001	0.003	0	0.994	0.002	0.00208396
590	1	0	0	0	0	0.602	0.001	0.394	0.001	0.002	0.162917
591	0.007	0.5	0.001	0.492	0	0	0.744	0	0.253	0.003	0.0353661
592	0.681	0.001	0.073	0.245	0	0.003	0.435	0.181	0.372	0.009	0.396539
593	0	0.006	0.102	0.892	0	0.02	0.27	0.56	0.148	0.002	0.323709
594	0	0.002	0	0.998	0	0.003	0.028	0.009	0.957	0.003	0.0121368
595	0.006	0.864	0	0.13	0	0.181	0.673	0.078	0.063	0.005	0.0921922
596	0.711	0.082	0.001	0.206	0	0.495	0.155	0.204	0.143	0.003	0.0872236
597	0	0.008	0.992	0	0	0.015	0.153	0.807	0.022	0.003	0.058519
598	0.001	0	0.002	0.997	0	0.045	0.302	0.065	0.585	0.003	0.165098
599	0.301	0.001	0.698	0	0	0.196	0.004	0.745	0.047	0.008	0.025514
600	0	0	1	0	0	0	0	0.998	0	0.002	0.000693648
601	0	1	0	0	0	0	0.998	0	0	0.002	0.000693648
602	0.62	0	0.38	0	0	0.072	0	0.925	0	0.003	0.184028
603	1	0	0	0	0	0.996	0	0.001	0.001	0.002	0.0013883
604	0	0	1	0	0	0.001	0	0.997	0	0.002	0.00104085
605	0	0.429	0.571	0	0	0	0.006	0.99	0	0.004	0.16478
606	0.001	0	0	0.999	0	0.001	0.136	0	0.859	0.004	0.05116
607	0	0	0	1	0	0	0	0	0.996	0.004	0.0013883
608	1	0	0	0	0	0.997	0	0	0	0.003	0.00104085
609	1	0	0	0	0	0.996	0	0	0	0.004	0.0013883
610	0	0.992	0.008	0	0	0.001	0.007	0.989	0	0.003	0.649011
611	0	0.996	0.001	0.003	0	0	0.826	0.166	0.005	0.003	0.0599575
612	0	0	0.991	0.004	0.005	0.054	0.015	0.401	0.108	0.422	0.253024
613	0.582	0.009	0.007	0.402	0	0.122	0.022	0.563	0.29	0.003	0.267357
614	0.951	0	0.002	0.047	0	0.352	0.007	0.133	0.505	0.003	0.227495
615	0	0	0.004	0.996	0	0.205	0.018	0.542	0.232	0.003	0.38374
616	0.996	0.001	0.001	0.001	0.001	0.875	0.011	0.092	0.007	0.015	0.0388036
617	0.003	0.001	0.996	0	0	0.008	0.154	0.829	0.002	0.007	0.0582333
618	0	0.005	0.992	0.003	0	0.002	0.92	0.01	0.061	0.007	0.643538
619	0	0	1	0	0	0	0	0.997	0	0.003	0.00104085
620	0.188	0.003	0.803	0.006	0	0.049	0.001	0.937	0.01	0.003	0.0258844
621	1	0	0	0	0	0.996	0	0	0	0.004	0.0013883
622	0	0	0.999	0.001	0	0.001	0	0.996	0	0.003	0.001734
623	0	0.571	0.429	0	0	0	0.99	0.007	0	0.003	0.162677
624	0	1	0	0	0	0	0.997	0	0.001	0.002	0.00104085
625	0	0	1	0	0	0	0	0.998	0	0.002	0.000693648
626	0.094	0.03	0.001	0.875	0	0.034	0.007	0.026	0.931	0.002	0.0195106
627	1	0	0	0	0	0.998	0	0	0	0.002	0.000693648
628	0	0	1	0	0	0	0	0.998	0	0.002	0.000693648
629	0.168	0.283	0.549	0	0	0	0.799	0.199	0	0.002	0.165596
630	0	0	1	0	0	0	0	0.998	0	0.002	0.000693648
631	1	0	0	0	0	0.998	0	0	0	0.002	0.000693648
632	1	0	0	0	0	0.998	0	0	0	0.002	0.000693648
633	1	0	0	0	0	0.997	0	0.001	0	0.002	0.00104085
634	0	0.549	0.283	0.168	0	0	0.199	0.799	0	0.002	0.165596
635	0	1	0	0	0	0	0.998	0	0	0.002	0.000693648
636	0	0	1	0	0	0	0	0.998	0	0.002	0.000693648
637	1	0	0	0	0	0.998	0	0	0	0.002	0.000693648
638	0	0	1	0	0	0	0	0.998	0	0.002	0.000693648
639	0	0	0	1	0	0	0	0	0.998	0.002	0.000693648
640	0	1	0	0	0	0	0.998	0	0	0.002	0.000693648
641	0	0.23	0	0.77	0	0	0.865	0	0.133	0.002	0.223008
642	0	0	0.389	0.611	0	0	0	0.992	0.006	0.002	0.265737
643	1	0	0	0	0	0.998	0	0	0	0.002	0.000693648
644	0.91	0	0	0.09	0	0.998	0	0	0	0.002	0.0328998
645	0.09	0.332	0	0.578	0	0.018	0.073	0.103	0.804	0.002	0.1036
646	0.687	0	0	0.313	0	0.998	0	0	0	0.002	0.123604
647	0	0	1	0	0	0	0	0.998	0	0.002	0.000693648
648	0	0	1	0	0	0	0	0.998	0	0.002	0.000693648
649	0	0	1	0	0	0	0	0.998	0	0.002	0.000693648
650	0	1	0	0	0	0	0.998	0	0	0.002	0.000693648
651	0	0	1	0	0	0	0	0.998	0	0.002	0.000693648
652	0.183	0.085	0	0.732	0	0.049	0.206	0.002	0.741	0.002	0.0349695
653	0.121	0.157	0.001	0.716	0.005	0.061	0.015	0.011	0.783	0.13	0.0784721
654	0.092	0.276	0.027	0.605	0	0.488	0.019	0.038	0.453	0.002	0.147811
655	1	0	0	0	0	0.996	0	0.002	0	0.002	0.0013883
656	0	0	1	0	0	0	0.001	0.995	0.002	0.002	0.001736
657	0	0	0	1	0	0	0	0	0.997	0.003	0.00104085
658	0.001	0.699	0	0.3	0	0.027	0.749	0	0.214	0.01	0.0150587
659	0.005	0.003	0.971	0.021	0	0.127	0.037	0.785	0.045	0.006	0.0528943
660	0	0.991	0.009	0	0	0.001	0.825	0.157	0.011	0.006	0.0500762
661	0.205	0.001	0.078	0.716	0	0.141	0.179	0.183	0.495	0.002	0.0839629
662	0.04	0	0.956	0.004	0	0.038	0.059	0.712	0.185	0.006	0.0873083
663	0	0	1	0	0	0.018	0.014	0.949	0.011	0.008	0.0180089
664	0.018	0.09	0.884	0.006	0.002	0.019	0.576	0.371	0.029	0.005	0.157382
665	0.235	0.075	0.002	0.688	0	0.167	0.139	0.679	0.009	0.006	0.456534
666	0.539	0.002	0.441	0.018	0	0.032	0.007	0.952	0.005	0.004	0.188291
667	0	0	0	1	0	0.006	0.364	0.008	0.616	0.006	0.156116
668	1	0	0	0	0	0.982	0.004	0.011	0	0.003	0.00627919
669	0	0	1	0	0	0.003	0	0.993	0	0.004	0.00243216
670	1	0	0	0	0	0.994	0	0.001	0	0.005	0.00208396
671	0	1	0	0	0	0	0.996	0.001	0	0.003	0.0013883
672	0	0.996	0.004	0	0	0	0.972	0.025	0	0.003	0.00534627
673	0	1	0	0	0	0	0.997	0	0	0.003	0.00104085
674	0	0	1	0	0	0	0	0.997	0	0.003	0.00104085
675	1	0	0	0	0	0.997	0	0	0	0.003	0.00104085
676	1	0	0	0	0	0.997	0	0	0	0.003	0.00104085
677	1	0	0	0	0	0.37	0	0.627	0	0.003	0.293565
678	0	1	0	0	0	0	0.996	0	0	0.004	0.0013883
679	0	1	0	0	0	0	0.651	0.345	0	0.004	0.139538
680	0.26	0.192	0.546	0.002	0	0.165	0.001	0.83	0	0.004	0.085952
681	0.202	0	0.793	0.005	0	0.153	0	0.805	0.037	0.005	0.0103423
682	0.042	0	0.95	0.008	0	0.269	0	0.712	0.015	0.004	0.0567036
683	0	0.499	0	0.501	0	0	0.299	0	0.697	0.004	0.0221051
684	0	0	1	0	0	0	0	0.996	0	0.004	0.0013883
685	1	0	0	0	0	0.996	0	0	0	0.004	0.0013883
686	0	0	0	1	0	0	0.009	0.318	0.669	0.004	0.131236
687	0	1	0	0	0	0	0.996	0	0	0.004	0.0013883
688	0	0	0	1	0	0	0	0	0.996	0.004	0.0013883
689	1	0	0	0	0	0.996	0	0	0	0.004	0.0013883
690	0	0.007	0.242	0.751	0	0	0.908	0.01	0.078	0.004	0.52229
691	0	0.936	0.001	0.063	0	0	0.996	0	0	0.004	0.0240329
692	0	1	0	0	0	0	0.996	0	0	0.004	0.0013883
693	1	0	0	0	0	0.982	0.008	0.001	0.005	0.004	0.00627919
694	0	0	0	1	0	0	0	0	0.996	0.004	0.0013883
695	0	0	1	0	0	0	0	0.996	0	0.004	0.0013883
696	0.099	0.062	0.838	0.001	0	0	0.02	0.971	0.005	0.004	0.0445137
697	0.001	0.463	0.536	0	0	0	0.948	0.046	0.002	0.004	0.166235
698	0	1	0	0	0	0	0.996	0	0	0.004	0.0013883
699	1	0	0	0	0	0.996	0	0	0	0.004	0.0013883
700	0	0	1	0	0	0	0	0.996	0	0.004	0.0013883
701	0	0	1	0	0	0	0	0.996	0	0.004	0.0013883
702	0.28	0	0.113	0.607	0	0.001	0.002	0.989	0.004	0.004	0.495601
703	0	0	0	1	0	0	0	0	0.996	0.004	0.0013883
704	0	0	1	0	0	0	0	0.996	0	0.004	0.0013883
705	1	0	0	0	0	0.996	0	0	0	0.004	0.0013883
706	1	0	0	0	0	0.995	0	0	0	0.005	0.001736
707	0.001	0	0.999	0	0	0.001	0	0.995	0	0.004	0.0013883
708	0.001	0.004	0.995	0	0	0.002	0.181	0.65	0.163	0.004	0.130656
709	0	0.002	0.001	0.997	0	0.054	0.042	0.291	0.609	0.004	0.152813
710	0.011	0.011	0.422	0.556	0	0.014	0.148	0.779	0.055	0.004	0.182841
711	0.147	0.413	0.435	0.005	0	0.025	0.015	0.953	0.003	0.004	0.190824
712	0.044	0.147	0.809	0	0	0.074	0.003	0.916	0.003	0.004	0.0506473
713	0	0	1	0	0	0.001	0.005	0.928	0.062	0.004	0.0256257
714	0	0	0	1	0	0.001	0	0	0.995	0.004	0.001736
715	1	0	0	0	0	0.991	0	0.005	0	0.004	0.00312933
716	1	0	0	0	0	0.995	0	0	0	0.005	0.001736
717	0	1	0	0	0	0.562	0.265	0.136	0.015	0.022	0.368501
718	1	0	0	0	0	0.912	0.074	0.009	0.001	0.004	0.0315114
719	0	0.809	0.147	0.044	0	0.001	0.931	0.004	0.06	0.004	0.0475883
720	0.004	0.068	0.413	0.515	0	0.002	0.946	0.016	0.031	0.005	0.472856
721	0.384	0.146	0.183	0.287	0	0.064	0.719	0.148	0.064	0.005	0.207808
722	0.998	0	0.002	0	0	0.612	0.28	0.048	0.056	0.004	0.154328
723	0	0.995	0.004	0.001	0	0.149	0.665	0.177	0.003	0.006	0.123619
724	0	0	0	1	0	0	0.017	0	0.979	0.004	0.00733376
725	0	0	1	0	0	0	0	0.996	0	0.004	0.0013883
726	0	0	1	0	0	0	0	0.996	0	0.004	0.0013883
727	1	0	0	0	0	0.996	0	0	0	0.004	0.0013883
728	0	0	1	0	0	0	0	0.996	0	0.004	0.0013883
729	0	0	1	0	0	0	0	0.996	0	0.004	0.0013883
730	0.607	0.113	0	0.28	0	0.005	0.987	0.002	0.001	0.005	0.493252
731	0	1	0	0	0	0	0.996	0	0	0.004	0.0013883
732	0	1	0	0	0	0	0.996	0	0	0.004	0.0013883
733	0	0	1	0	0	0	0	0.996	0	0.004	0.0013883
734	1	0	0	0	0	0.996	0	0	0	0.004	0.0013883
735	1	0	0	0	0	0.996	0	0	0	0.004	0.0013883
736	0	1	0	0	0	0	0.996	0	0	0.004	0.0013883
737	0	1	0	0	0	0	0.996	0	0	0.004	0.0013883
738	0	0.48	0.52	0	0	0.026	0.159	0.81	0.001	0.004	0.0688874
739	0.994	0	0.005	0.001	0	0.118	0.013	0.862	0.001	0.006	0.488969
740	0	0.992	0.001	0.007	0	0	0.11	0.022	0.863	0.005	0.491825
741	0.006	0.002	0.014	0.978	0	0.003	0.149	0.705	0.139	0.004	0.440645
742	0.867	0.085	0.033	0.015	0	0.012	0.003	0.779	0.202	0.004	0.5586
743	0.503	0.386	0.08	0.031	0	0.525	0.118	0.292	0.061	0.004	0.0736241
744	0	0.546	0	0.454	0	0.003	0.205	0.32	0.468	0.004	0.153545
745	0	0	1	0	0	0.003	0.068	0.913	0.008	0.008	0.0311414
746	0	0	0	1	0	0.007	0.12	0.214	0.648	0.011	0.140936
747	0	0	0	1	0	0	0	0.008	0.987	0.005	0.00452672
748	0	0	1	0	0	0.003	0.003	0.976	0.013	0.005	0.00839064
749	0.818	0.182	0	0	0	0.843	0.144	0.006	0.002	0.005	0.00570941
750	1	0	0	0	0	0.995	0.001	0	0	0.004	0.001736
751	1	0	0	0	0	0.996	0	0	0	0.004	0.0013883
752	0.997	0	0	0.003	0	0.986	0.004	0	0	0.01	0.00590701
753	0.454	0	0.546	0	0	0.476	0.312	0.204	0.004	0.004	0.1515
754	0.001	0.109	0.093	0.797	0	0.02	0.314	0.16	0.499	0.007	0.0553822
755	0.008	0.033	0.011	0.948	0	0.009	0.774	0.192	0.021	0.004	0.546364
756	0.974	0.013	0.002	0.011	0	0.135	0.694	0.152	0.015	0.004	0.441174
757	0	0.004	0.99	0.006	0	0.01	0.029	0.112	0.843	0.006	0.488117
758	0	0.52	0.48	0	0	0	0.784	0.186	0.026	0.004	0.0574436
759	0	0	1	0	0	0	0.003	0.993	0	0.004	0.00243216
760	0	0	1	0	0	0	0	0.996	0	0.004	0.0013883
761	1	0	0	0	0	0.996	0	0	0	0.004	0.0013883
762	0	0	0	1	0	0	0	0	0.996	0.004	0.0013883
763	0	0	1	0	0	0	0	0.996	0	0.004	0.0013883
764	1	0	0	0	0	0.996	0	0	0	0.004	0.0013883
765	0	0.536	0.464	0	0	0.001	0.045	0.95	0	0.004	0.166554
766	0	0.717	0.062	0.221	0	0	0.98	0.016	0	0.004	0.0954531
767	0	0	0	1	0	0	0	0	0.996	0.004	0.0013883
768	0	0	1	0	0	0	0	0.996	0	0.004	0.0013883
769	0	0	0	1	0	0.002	0	0.009	0.985	0.004	0.00522694
770	0	0	1	0	0	0	0	0.996	0	0.004	0.0013883
771	0.062	0	0.937	0.001	0	0	0	0.996	0	0.004	0.0236707
772	0.751	0.179	0.007	0.063	0	0.073	0.002	0.915	0.006	0.004	0.533587
773	0	0	0	1	0	0	0	0	0.996	0.004	0.0013883
774	0.385	0.454	0.161	0	0	0.993	0.001	0.001	0.001	0.004	0.278398
775	0	0	1	0	0	0	0	0.996	0	0.004	0.0013883
776	0	0	1	0	0	0.001	0.005	0.99	0	0.004	0.0034783
777	0.523	0	0.477	0	0	0.565	0	0.431	0	0.004	0.00237457
778	0	0	1	0	0	0	0	0.996	0	0.004	0.0013883
779	0	0	0	1	0	0.002	0	0	0.994	0.004	0.00208396
780	0	0	1	0	0	0	0	0.996	0	0.004	0.0013883
781	1	0	0	0	0	0.996	0	0	0	0.004	0.0013883
782	1	0	0	0	0	0.996	0	0	0	0.004	0.0013883
783	1	0	0	0	0	0.996	0	0	0	0.004	0.0013883
784	0.064	0	0.935	0.001	0	0.475	0	0.28	0.241	0.004	0.263755
785	0	0	1	0	0	0	0	0.994	0.002	0.004	0.00208396
786	0	1	0	0	0	0	0.996	0	0	0.004	0.0013883
787	0	0.181	0	0.819	0	0	0.432	0	0.564	0.004	0.0396728
788	1	0	0	0	0	0.996	0	0	0	0.004	0.0013883
789	1	0	0	0	0	0.996	0	0	0	0.004	0.0013883
790	0.303	0	0	0.697	0	0.012	0.055	0.008	0.921	0.004	0.114679
791	0	1	0	0	0	0	0.996	0	0	0.004	0.0013883
792	0.935	0	0.065	0	0	0.282	0.001	0.713	0	0.004	0.251961
793	1	0	0	0	0	0.995	0.001	0	0	0.004	0.001736
794	0.551	0	0.449	0	0	0.925	0	0.071	0	0.004	0.101913
795	0.014	0.96	0.001	0.025	0	0	0.961	0.008	0.027	0.004	0.00780711
796	0	0.346	0	0.654	0	0.022	0.86	0.001	0.113	0.004	0.171418
797	0	0.54	0.173	0.287	0	0.002	0.935	0	0.059	0.004	0.129711
798	0	0	1	0	0	0	0.024	0.972	0	0.004	0.00980346
799	0	0	1	0	0	0	0	0.996	0	0.004	0.0013883
800	0.999	0	0	0.001	0	0.537	0.001	0	0.458	0.004	0.19253
801	0.31	0	0.69	0	0	0.009	0	0.987	0	0.004	0.104671
802	1	0	0	0	0	0.996	0	0	0	0.004	0.0013883
803	0	0	0	1	0	0	0	0	0.996	0.004	0.0013883
804	1	0	0	0	0	0.996	0	0	0	0.004	0.0013883
805	0	0	1	0	0	0	0	0.996	0	0.004	0.0013883
806	0	1	0	0	0	0	0.997	0	0	0.003	0.00104085
807	0	0	0	1	0	0	0	0	0.997	0.003	0.00104085
808	0	0.004	0.996	0	0	0	0.002	0.995	0	0.003	0.00120975
809	0	0	1	0	0	0.001	0	0.996	0	0.003	0.0013883
810	0	0	0	1	0	0	0	0	0.998	0.002	0.000693648
811	0.004	0	0	0.996	0	0.002	0	0.001	0.995	0.002	0.00120975
812	0	1	0	0	0	0.001	0.996	0	0.001	0.002	0.0013883
813	0	0	0	1	0	0	0	0	0.998	0.002	0.000693648
814	0	1	0	0	0	0	0.997	0	0.001	0.002	0.00104085
815	0	0.716	0	0.284	0	0.001	0.997	0	0	0.002	0.111043
816	0	0.492	0.014	0.494	0	0	0.997	0.001	0	0.002	0.218941
817	0	1	0	0	0	0	0.997	0.001	0	0.002	0.00104085
818	0	0	1	0	0	0	0	0.998	0	0.002	0.000693648
819	1	0	0	0	0	0.998	0	0	0	0.002	0.000693648
820	1	0	0	0	0	0.998	0	0	0	0.002	0.000693648
821	1	0	0	0	0	0.996	0	0.001	0.001	0.002	0.0013883
822	0.306	0	0.675	0.019	0	0	0.002	0.001	0.994	0.003	0.642205
823	0.001	0.994	0.005	0	0	0.485	0	0.512	0	0.003	0.67547
824	0	0.004	0.001	0.995	0	0.079	0.433	0.367	0.118	0.003	0.490156
825	0.998	0.001	0	0.001	0	0.55	0.445	0.001	0.001	0.003	0.18529
826	0	0	0	1	0	0	0	0	0.997	0.003	0.00104085
827	0	0	0	1	0	0	0	0	0.997	0.003	0.00104085
828	0	0	0.001	0.999	0	0.001	0	0.414	0.582	0.003	0.169526
829	1	0	0	0	0	0.997	0	0	0	0.003	0.00104085
830	0	0	1	0	0	0	0	0.996	0	0.004	0.0013883
831	0	0	1	0	0	0.001	0	0.996	0	0.003	0.0013883
832	0.001	0	0.001	0.998	0	0	0.001	0.446	0.55	0.003	0.185982
833	0.995	0.001	0.004	0	0	0.118	0.367	0.433	0.079	0.003	0.490156
834	0	0.005	0.994	0.001	0	0	0.513	0	0.484	0.003	0.675466
835	0.019	0.675	0	0.306	0	0.996	0.001	0	0	0.003	0.642186
836	0	0	1	0	0	0	0	0.997	0	0.003	0.00104085
837	0	1	0	0	0	0	0.996	0	0	0.004	0.0013883
838	0	0.98	0.02	0	0	0	0.996	0	0	0.004	0.00835016
839	0	0	0	1	0	0	0	0	0.996	0.004	0.0013883
840	0	0.995	0	0.005	0	0	0.995	0	0.001	0.004	0.00211405
841	0.489	0	0.51	0	0.001	0.809	0.003	0.179	0.002	0.007	0.0643702
842	0.174	0.014	0.014	0.798	0	0.319	0.05	0.623	0.004	0.004	0.470054
843	0.018	0.007	0.971	0.004	0	0.014	0.01	0.97	0.002	0.004	0.0018147
844	0.165	0.02	0.001	0.814	0	0.018	0.165	0.378	0.435	0.004	0.224919
845	0.934	0.032	0.029	0.005	0	0.069	0.037	0.682	0.202	0.01	0.471326
846	0.027	0.144	0	0.146	0.683	0.145	0.096	0.399	0.282	0.078	0.3119
847	0.031	0.02	0	0.947	0.002	0.132	0.043	0.134	0.651	0.04	0.0897543
848	0.119	0.841	0.004	0.036	0	0.237	0.322	0.3	0.13	0.011	0.182613
849	0.871	0.125	0.001	0.003	0	0.329	0.107	0.28	0.274	0.01	0.249078
850	0	0.713	0.001	0.17	0.116	0.029	0.344	0.414	0.193	0.02	0.202362
851	0	0.48	0	0.519	0.001	0.023	0.267	0.097	0.598	0.015	0.0620581
852	0.098	0.061	0.491	0.35	0	0.181	0.104	0.49	0.196	0.029	0.0301601
853	0.005	0.099	0.028	0.866	0.002	0.042	0.49	0.363	0.09	0.015	0.349204
854	0.419	0.483	0.003	0.095	0	0.025	0.558	0.221	0.187	0.009	0.187562
855	0.004	0	0.996	0	0	0.008	0	0.987	0	0.005	0.00208288
856	0	0	1	0	0	0.005	0.047	0.944	0	0.004	0.0198115
857	0.006	0	0.994	0	0	0.583	0.051	0.358	0	0.008	0.285667
858	0	0	1	0	0	0	0.001	0.943	0.047	0.009	0.0201728
859	0	0	1	0	0	0	0	0.996	0	0.004	0.0013883
860	0	0	0	1	0	0	0	0	0.996	0.004	0.0013883
861	1	0	0	0	0	0.996	0	0	0	0.004	0.0013883
862	0.001	0	0.999	0	0	0.001	0	0.995	0	0.004	0.0013883
863	1	0	0	0	0	0.994	0	0.002	0	0.004	0.00208396
864	0	0	1	0	0	0	0	0.996	0	0.004	0.0013883
865	0	1	0	0	0	0	0.996	0	0	0.004	0.0013883
866	1	0	0	0	0	0.994	0	0	0.002	0.004	0.00208396
867	0	1	0	0	0	0	0.996	0	0	0.004	0.0013883
868	0	0	0	1	0	0	0	0	0.996	0.004	0.0013883
869	0	0	1	0	0	0	0	0.996	0	0.004	0.0013883
870	0.005	0	0.015	0.98	0	0.529	0.008	0.234	0.225	0.004	0.360577
871	0.015	0.093	0	0.892	0	0.352	0.02	0	0.615	0.013	0.125964
872	0.247	0	0	0.753	0	0.134	0.001	0.028	0.833	0.004	0.0209522
873	0.02	0.649	0.029	0.302	0	0.003	0	0.992	0.001	0.004	0.619408
874	0	0	1	0	0	0	0	0.996	0	0.004	0.0013883
875	0.004	0	0.994	0.002	0	0.005	0.001	0.99	0	0.004	0.00245587
876	0	0.898	0	0.102	0	0	0.992	0	0.004	0.004	0.0307763
877	0.005	0	0.004	0.991	0	0.001	0	0.002	0.993	0.004	0.00228446
878	0.907	0.004	0.079	0.01	0	0.994	0.001	0.001	0	0.004	0.0313676
879	0.019	0	0.971	0.01	0	0	0	0.995	0.001	0.004	0.0101813
880	0	0.001	0.999	0	0	0	0	0.996	0	0.004	0.001734
881	0	0	1	0	0	0	0	0.988	0	0.012	0.00417699
882	0	0	1	0	0	0	0.028	0.949	0.001	0.022	0.0180089
883	0	0.001	0.904	0.095	0	0	0.56	0.428	0.005	0.007	0.261401
884	0.006	0.216	0	0.778	0	0.002	0.771	0.191	0.029	0.007	0.369128
885	0	0.996	0	0.004	0	0.032	0.31	0.108	0.54	0.01	0.323469
886	0.978	0.005	0.002	0.015	0	0.169	0.062	0.054	0.589	0.126	0.405056
887	0.002	0.019	0	0.979	0	0.734	0.164	0.013	0.024	0.065	0.599086
888	0.018	0.713	0.123	0.146	0	0.423	0.514	0.032	0	0.031	0.19894
889	0.003	0.694	0.301	0.002	0	0.343	0.599	0.036	0.001	0.021	0.179944
890	0.004	0.989	0	0	0.007	0.008	0.016	0	0.002	0.974	0.627484
891	0.001	0.004	0.995	0	0	0.557	0.161	0.255	0.014	0.013	0.363884
892	0.776	0	0.218	0.006	0	0.036	0.193	0.752	0.008	0.011	0.356254
893	0.096	0.899	0.001	0.004	0	0.005	0.451	0.53	0.007	0.007	0.245961
894	0	0.007	0	0.993	0	0.004	0.367	0.037	0.584	0.008	0.156034
895	0	0	0	1	0	0.003	0.003	0	0.988	0.006	0.00417699
896	1	0	0	0	0	0.971	0.003	0.003	0.002	0.021	0.0101573
897	0	0.999	0.001	0	0	0.001	0.993	0	0.002	0.004	0.00277711
898	0	0.905	0	0.095	0	0	0.991	0.003	0.001	0.005	0.0342396
899	0.961	0.006	0.027	0.006	0	0.567	0.002	0.421	0	0.01	0.136015
900	0.907	0.092	0	0	0.001	0.991	0.004	0	0	0.005	0.0266147
901	0.723	0.174	0.092	0.011	0	0.987	0.005	0.001	0.003	0.004	0.0929264
902	0.001	0.994	0	0.005	0	0.001	0.992	0	0.003	0.004	0.00151313
903	0	0.997	0	0.003	0	0	0.996	0	0	0.004	0.00242614
904	0.304	0.013	0.649	0.034	0	0.007	0.979	0	0.01	0.004	0.629984
905	0.745	0	0	0.255	0	0.661	0.006	0.003	0.326	0.004	0.00793536
906	0.106	0	0.122	0.772	0	0.514	0.001	0.477	0.002	0.006	0.393008
907	0.004	0.015	0.98	0.001	0	0.004	0.27	0.212	0.51	0.004	0.378374
908	0	1	0	0	0	0	0.995	0	0.001	0.004	0.001736
909	1	0	0	0	0	0.995	0.001	0	0	0.004	0.001736
910	1	0	0	0	0	0.996	0	0	0	0.004	0.0013883
911	1	0	0	0	0	0.996	0	0	0	0.004	0.0013883
912	0	1	0	0	0	0	0.995	0	0.001	0.004	0.001736
913	0	0	0	1	0	0	0	0	0.996	0.004	0.0013883
914	0.05	0.857	0.093	0	0	0	0.993	0.003	0	0.004	0.0478128
915	0	0.999	0	0.001	0	0	0.995	0	0.001	0.004	0.0013883
916	0	0	1	0	0	0	0	0.996	0	0.004	0.0013883
917	1	0	0	0	0	0.996	0	0	0	0.004	0.0013883
918	1	0	0	0	0	0.996	0	0	0	0.004	0.0013883
919	0	0	0	1	0	0	0	0.047	0.949	0.004	0.0180089
920	0.994	0	0.006	0	0	0.307	0.004	0.685	0	0.004	0.320493
921	0	1	0	0	0	0	0.949	0.047	0	0.004	0.0180089
922	0	0.996	0	0.004	0	0	0.911	0	0.084	0.005	0.0250429
923	0.093	0.003	0.484	0.42	0	0.159	0.186	0.616	0.024	0.015	0.178536
924	0.865	0.027	0.102	0.006	0	0.065	0.353	0.517	0.058	0.007	0.378165
925	0.356	0.475	0.062	0.107	0	0.159	0.536	0.118	0.181	0.006	0.031564
926	0.521	0	0.479	0	0	0.598	0.106	0.26	0.03	0.006	0.0670103
927	0.858	0.003	0	0	0.139	0.031	0.012	0.008	0.001	0.948	0.414353
928	0.288	0.007	0.705	0	0	0.238	0.343	0.369	0.045	0.005	0.149388
929	0.006	0	0.126	0.868	0	0.302	0.236	0.227	0.229	0.006	0.282352
930	0.023	0	0.85	0.127	0	0.16	0.154	0.249	0.433	0.004	0.214613
931	0.119	0.695	0.015	0.17	0.001	0.13	0.102	0.583	0.169	0.016	0.300098
932	0.148	0.128	0.529	0.171	0.024	0.282	0.099	0.363	0.153	0.103	0.0327968
933	0.961	0.001	0.005	0.033	0	0.568	0.035	0.178	0.209	0.01	0.12683
934	0.03	0.005	0.658	0.307	0	0.091	0.338	0.427	0.138	0.006	0.144799
935	0.004	0.969	0.009	0.018	0	0.001	0.967	0.01	0.016	0.006	0.00260441
936	0.797	0.014	0.013	0.176	0	0.002	0.689	0.051	0.253	0.005	0.490458
937	0.001	0.381	0	0.618	0	0	0.179	0.017	0.799	0.005	0.0324002
938	0.005	0	0.995	0	0	0	0	0.996	0	0.004	0.00311929
939	0	0	1	0	0	0	0	0.996	0	0.004	0.0013883
940	0	0.018	0.982	0	0	0	0.001	0.995	0	0.004	0.00603374
941	1	0	0	0	0	0.996	0	0	0	0.004	0.0013883
942	0	0	1	0	0	0	0	0.996	0	0.004	0.0013883
943	0.994	0	0	0.006	0	0.001	0	0	0.995	0.004	0.670854
944	0	0.995	0.005	0	0	0	0.773	0.223	0	0.004	0.0753702
945	1	0	0	0	0	0.99	0	0.006	0	0.004	0.0034783
946	0	0.694	0.306	0	0	0	0	0.996	0	0.004	0.338173
947	0.991	0	0.004	0.005	0	0.753	0.091	0.067	0.084	0.005	0.0795463
948	0	0.874	0.126	0	0	0	0.949	0.047	0	0.004	0.0115196
949	0.268	0.006	0.72	0.005	0.001	0.008	0.456	0.005	0.526	0.005	0.628594
950	0.006	0.126	0.71	0.158	0	0.583	0.01	0.371	0.032	0.004	0.267855
951	0	0.994	0	0.006	0	0.013	0.833	0.018	0.132	0.004	0.0511685
952	0	0	1	0	0	0.001	0.002	0.992	0.001	0.004	0.00278062
953	0.001	0	0.999	0	0	0.563	0.001	0.431	0.001	0.004	0.251868
954	0	0	1	0	0	0	0	0.995	0	0.005	0.001736
955	0	0	0.001	0.999	0	0.007	0.467	0.18	0.342	0.004	0.309341
956	0	0	1	0	0	0	0.001	0.991	0.001	0.007	0.00312933
957	0.002	0.998	0	0	0	0.954	0.039	0	0.001	0.006	0.60288
958	0	0	0	1	0	0.003	0	0.002	0.991	0.004	0.00312933
959	1	0	0	0	0	0.992	0	0.004	0	0.004	0.00278062
960	1	0	0	0	0	0.996	0	0	0	0.004	0.0013883
961	0	0.992	0.008	0	0	0.018	0.068	0.906	0.001	0.007	0.543944
962	0.001	0.001	0.998	0	0	0.3	0.179	0.511	0.006	0.004	0.203724
963	0	0	0	1	0	0	0.001	0.002	0.993	0.004	0.00243216
964	0	0.989	0	0.011	0	0.002	0.939	0.001	0.054	0.004	0.0105009
965	0	1	0	0	0	0	0.992	0.002	0	0.006	0.00278062
966	0.006	0	0.994	0	0	0.133	0.009	0.839	0.013	0.006	0.048796
967	0.001	0	0.283	0.716	0	0.023	0.053	0.013	0.907	0.004	0.107542
968	0.127	0.72	0.006	0.147	0	0.158	0.003	0.826	0.008	0.005	0.551958
969	0	0.122	0.874	0.004	0	0.002	0	0.945	0.049	0.004	0.0563323
970	0.005	0.004	0	0.991	0	0.158	0.057	0.004	0.777	0.004	0.0683425
971	0	0.306	0.694	0	0	0	0.993	0.002	0.001	0.004	0.331725
972	0.965	0	0.035	0	0	0.054	0	0.942	0	0.004	0.512118
973	1	0	0	0	0	0.994	0	0.002	0	0.004	0.00208396
974	0.544	0	0.456	0	0	0.014	0.001	0.981	0	0.004	0.211492
975	1	0	0	0	0	0.947	0.049	0	0	0.004	0.0187291
976	0	0	1	0	0	0	0.047	0.949	0	0.004	0.0180089
977	0	0	1	0	0	0	0	0.996	0	0.004	0.0013883
978	0.001	0	0.999	0	0	0	0	0.996	0	0.004	0.001734
979	0.994	0.006	0	0	0	0.268	0	0.728	0	0.004	0.366877
980	1	0	0	0	0	0.995	0	0.001	0	0.004	0.001736
981	1	0	0	0	0	0.996	0	0	0	0.004	0.0013883
982	0	0.996	0.004	0	0	0.001	0.917	0.078	0	0.004	0.0229765
983	1	0	0	0	0	0.996	0	0	0	0.004	0.0013883
984	0.996	0	0.004	0	0	0.103	0	0.893	0	0.004	0.509396
985	0	0.999	0	0.001	0	0	0.997	0	0	0.003	0.0013868
986	0	1	0	0	0	0	0.997	0	0	0.003	0.00104085
987	0	1	0	0	0	0	0.95	0.047	0	0.003	0.0176492
988	0.987	0	0	0.013	0	0.997	0	0	0	0.003	0.00555778
989	0.004	0	0.996	0	0	0	0	0.997	0	0.003	0.00242614
990	1	0	0	0	0	0.996	0.001	0	0	0.003	0.0013883
991	0	0.999	0	0.001	0	0	0.995	0.001	0.001	0.003	0.0013883
992	0	1	0	0	0	0	0.996	0	0.001	0.003	0.0013883
993	0.007	0.006	0.974	0.013	0	0.167	0.001	0.828	0.001	0.003	0.0536708
994	0.01	0.466	0.003	0.521	0	0.099	0.829	0.001	0.068	0.003	0.146924
995	0	1	0	0	0	0	0.994	0.001	0.002	0.003	0.00208396
996	1	0	0	0	0	0.92	0.003	0.046	0.028	0.003	0.0285595
997	0	0	1	0	0	0	0	0.996	0.001	0.003	0.0013883
998	0	1	0	0	0	0.001	0.995	0	0.001	0.003	0.001736
999	0	0	0	1	0	0	0	0	0.996	0.004	0.0013883
1000	1	0	0	0	0	0.996	0	0	0	0.004	0.0013883
1001	1	0	0	0	0	0.996	0	0	0	0.004	0.0013883
1002	0	0	1	0	0	0	0	0.996	0	0.004	0.0013883
1003	0	0	1	0	0	0	0	0.996	0	0.004	0.0013883
1004	0	0.005	0	0.995	0	0.001	0.066	0.001	0.928	0.004	0.0182269
1005	0	1	0	0	0	0	0.996	0	0	0.004	0.0013883
1006	0	1	0	0	0	0	0.996	0	0	0.004	0.0013883
1007	0	1	0	0	0	0	0.995	0	0	0.005	0.001736
1008	0.816	0.074	0	0.11	0	0.323	0.271	0.36	0.042	0.004	0.21908
1009	0.999	0	0	0	0.001	0.98	0	0.016	0	0.004	0.00607264
1010	1	0	0	0	0	0.996	0	0	0	0.004	0.0013883
1011	0.2	0	0.786	0.013	0.001	0.049	0	0.946	0.001	0.004	0.0317884
1012	0.016	0.001	0.001	0.73	0.252	0.077	0.004	0.151	0.749	0.019	0.120609
1013	0.249	0.175	0.005	0.569	0.002	0.108	0.186	0.643	0.059	0.004	0.344303
1014	0.748	0.003	0.004	0.222	0.023	0.074	0.427	0.186	0.306	0.007	0.362353
1015	0.012	0.002	0.003	0.976	0.007	0.331	0.036	0.424	0.204	0.005	0.378561
1016	0.061	0.002	0.895	0.039	0.003	0.017	0.014	0.613	0.35	0.006	0.0941112
1017	0.002	0	0.996	0.002	0	0.002	0	0.993	0.001	0.004	0.00147238
1018	0	0.311	0	0.689	0	0	0.817	0.001	0.178	0.004	0.140958
1019	0	0	0	1	0	0	0	0	0.996	0.004	0.0013883
1020	1	0	0	0	0	0.994	0	0	0.001	0.005	0.00208396
1021	1	0	0	0	0	0.996	0	0	0	0.004	0.0013883
1022	0	0	1	0	0	0	0	0.996	0	0.004	0.0013883
1023	0	0	0	1	0	0	0	0	0.996	0.004	0.0013883
1024	0	0	0.996	0.004	0	0	0	0.996	0	0.004	0.00277259
1025	0	0	1	0	0	0.001	0.001	0.975	0.019	0.004	0.00874346
1026	0.019	0	0.981	0	0	0.057	0.002	0.804	0.133	0.004	0.0575396
1027	1	0	0	0	0	0.95	0.001	0.044	0	0.005	0.0176492
1028	1	0	0	0	0	0.996	0	0	0	0.004	0.0013883
1029	1	0	0	0	0	0.996	0	0	0	0.004	0.0013883
1030	0	0.984	0.016	0	0	0	0	0.995	0	0.005	0.652042
1031	0	0.003	0.997	0	0	0	0	0.995	0	0.005	0.00277309
1032	0.997	0.003	0	0	0	0.995	0	0	0	0.005	0.00277309
1033	0.29	0	0.006	0.704	0	0.052	0	0.043	0.9	0.005	0.0612496
1034	0	0	1	0	0	0	0	0.995	0	0.005	0.001736
1035	0	0	0	1	0	0	0	0	0.995	0.005	0.001736
1036	0	0	0.996	0.004	0	0.009	0.001	0.973	0.01	0.007	0.00662306
1037	0.012	0	0.987	0.001	0	0.007	0.025	0.96	0.001	0.007	0.0115168
1038	0.006	0.001	0.993	0	0	0.316	0.182	0.478	0.019	0.005	0.211359
1039	0.986	0	0.013	0.001	0	0.149	0.027	0.809	0.01	0.005	0.437421
1040	0.992	0.006	0	0.002	0	0.001	0.587	0.007	0.396	0.009	0.666141
1041	0	0	0.982	0.018	0	0.001	0.143	0.017	0.834	0.005	0.606476
1042	0	0.011	0.988	0.001	0	0.009	0.016	0.938	0.03	0.007	0.0146375
1043	0	1	0	0	0	0	0.993	0	0.002	0.005	0.00243216
1044	0.034	0.024	0	0.942	0	0.022	0.042	0.113	0.814	0.009	0.0465075
1045	0.305	0.033	0.001	0.661	0	0.269	0.013	0.666	0.043	0.009	0.396399
1046	0.999	0	0	0.001	0	0.982	0	0.009	0.004	0.005	0.00537036
1047	0.305	0	0.695	0	0	0.007	0	0.988	0	0.005	0.105931
1048	1	0	0	0	0	0.995	0	0	0	0.005	0.001736
1049	0	1	0	0	0	0	0.995	0	0	0.005	0.001736
1050	1	0	0	0	0	0.995	0	0	0	0.005	0.001736
1051	0.016	0	0.984	0	0	0.72	0.001	0.274	0	0.005	0.324936
1052	0	0.709	0	0.291	0	0.001	0.994	0	0	0.005	0.114912
1053	0	0.36	0	0.64	0	0	0.994	0	0.001	0.005	0.297354
1054	1	0	0	0	0	0.989	0	0.006	0	0.005	0.00382752
1055	0	0	1	0	0	0	0	0.995	0	0.005	0.001736
1056	0	0	1	0	0	0	0	0.995	0	0.005	0.001736
1057	1	0	0	0	0	0.995	0	0	0	0.005	0.001736
1058	0	0	0.652	0.348	0	0	0	0.541	0.454	0.005	0.00783131
1059	0	0	1	0	0	0	0	0.995	0	0.005	0.001736
1060	0	0	0	1	0	0	0	0	0.995	0.005	0.001736
1061	0	0	0	1	0	0	0	0	0.995	0.005	0.001736
1062	0	0	1	0	0	0	0	0.995	0	0.005	0.001736
1063	0	0	1	0	0	0	0	0.995	0	0.005	0.001736
1064	0	1	0	0	0	0	0.995	0	0	0.005	0.001736
1065	0	0	0	1	0	0	0	0	0.995	0.005	0.001736
1066	0	0	0	1	0	0	0	0	0.995	0.005	0.001736
1067	0.996	0	0.004	0	0	0.995	0	0	0	0.005	0.00311929
1068	0	0	1	0	0	0	0	0.995	0	0.005	0.001736
1069	1	0	0	0	0	0.995	0	0	0	0.005	0.001736
1070	1	0	0	0	0	0.988	0	0.007	0	0.005	0.00417699
1071	0	0	1	0	0	0	0	0.995	0	0.005	0.001736
1072	0	1	0	0	0	0	0.994	0.001	0	0.005	0.00208396
1073	1	0	0	0	0	0.995	0	0	0	0.005	0.001736
1074	0	0	1	0	0	0	0	0.995	0	0.005	0.001736
1075	0	1	0	0	0	0	0.995	0	0	0.005	0.001736
1076	0	1	0	0	0	0	0.995	0	0	0.005	0.001736
1077	1	0	0	0	0	0.995	0	0	0	0.005	0.001736
1078	0	0.596	0	0.404	0	0	0.008	0	0.987	0.005	0.252808
1079	0	1	0	0	0	0	0.995	0	0	0.005	0.001736
1080	0.348	0.652	0	0	0	0.454	0.541	0	0	0.005	0.00783131
1081	0	0	0	1	0	0	0	0	0.995	0.005	0.001736
1082	0	0	0	1	0	0	0	0	0.995	0.005	0.001736
1083	0	0	0.001	0.999	0	0	0	0.002	0.993	0.005	0.00182234
1084	1	0	0	0	0	0.995	0	0	0	0.005	0.001736
1085	1	0	0	0	0	0.995	0	0	0	0.005	0.001736
1086	1	0	0	0	0	0.995	0	0	0	0.005	0.001736
1087	0	0	1	0	0	0	0	0.995	0	0.005	0.001736
1088	1	0	0	0	0	0.995	0	0	0	0.005	0.001736
1089	0.993	0	0.006	0.001	0	0.006	0	0.989	0	0.005	0.656487
1090	0.994	0	0	0.006	0	0.006	0	0	0.989	0.005	0.656484
1091	0	0	1	0	0	0	0	0.994	0.001	0.005	0.00208396
1092	0	1	0	0	0	0	0.995	0	0	0.005	0.001736
1093	0	0	1	0	0	0	0	0.995	0	0.005	0.001736
1094	0	0	0	1	0	0	0	0	0.995	0.005	0.001736
1095	1	0	0	0	0	0.995	0	0	0	0.005	0.001736
1096	1	0	0	0	0	0.995	0	0	0	0.005	0.001736
1097	0	0.017	0	0.983	0	0	0.03	0	0.965	0.005	0.00268521
1098	1	0	0	0	0	0.995	0	0	0	0.005	0.001736
1099	0	0	1	0	0	0	0	0.995	0	0.005	0.001736
1100	0	1	0	0	0	0	0.995	0	0	0.005	0.001736
1101	0	0	0	1	0	0	0	0	0.995	0.005	0.001736
1102	0	1	0	0	0	0	0.995	0	0	0.005	0.001736
1103	1	0	0	0	0	0.995	0	0	0	0.005	0.001736
1104	0	1	0	0	0	0	0.995	0	0	0.005	0.001736
1105	0	0	0	1	0	0	0.003	0	0.992	0.005	0.00278062
1106	0.64	0	0.36	0	0	0.001	0	0.994	0	0.005	0.297354
1107	0.291	0	0.709	0	0	0	0	0.995	0	0.005	0.114643
1108	0	0	0	1	0	0	0	0	0.995	0.005	0.001736
1109	0	0.988	0	0.012	0	0	0.995	0	0	0.005	0.00589793
1110	0.015	0	0.985	0	0	0.041	0	0.95	0.003	0.006	0.00641432
1111	1	0	0	0	0	0.995	0	0	0	0.005	0.001736
1112	0	0	1	0	0	0	0	0.995	0	0.005	0.001736
1113	0	0.007	0.011	0.982	0	0.022	0.079	0.003	0.891	0.005	0.0293505
1114	0	0.98	0.017	0.003	0	0	0.016	0.978	0.001	0.005	0.60802
1115	0.002	0	0.987	0.011	0	0.378	0.005	0.609	0.003	0.005	0.15273
1116	0.001	0.011	0.689	0.299	0	0.001	0.817	0.033	0.144	0.005	0.456514
1117	0	0.985	0.001	0.014	0	0.012	0.48	0.183	0.32	0.005	0.19768
1118	0	0.989	0.001	0.01	0	0.002	0.944	0.027	0.02	0.007	0.0117776
1119	0.001	0.001	0.003	0.995	0	0	0.02	0.008	0.967	0.005	0.0080368
1120	0	0	1	0	0	0	0	0.995	0	0.005	0.001736
1121	0	1	0	0	0	0	0.994	0	0.001	0.005	0.00208396
1122	0.004	0	0.996	0	0	0	0.001	0.994	0	0.005	0.00346624
1123	0	0.992	0.003	0.005	0	0	0.995	0	0	0.005	0.00450659
1124	0	0.016	0.984	0	0	0	0.993	0.002	0	0.005	0.644858
1125	0	0	1	0	0	0	0	0.995	0	0.005	0.001736
1126	1	0	0	0	0	0.995	0	0	0	0.005	0.001736
1127	0.995	0.001	0	0.004	0	0.994	0.001	0	0	0.005	0.00311929
1128	0.016	0	0.984	0	0	0.99	0	0.005	0	0.005	0.63637
1129	1	0	0	0	0	0.994	0	0	0.001	0.005	0.00208396
1130	0	0	0	1	0	0	0	0.001	0.994	0.005	0.00208396
1131	0.004	0	0.995	0.001	0	0.012	0	0.946	0.038	0.004	0.0139331
1132	0.004	0	0	0.996	0	0.436	0.006	0	0.554	0.004	0.176518
1133	0.996	0	0	0.004	0	0.552	0.039	0	0.404	0.005	0.1777
1134	0.994	0.001	0.001	0	0.004	0.432	0.1	0.026	0.002	0.44	0.239483
1135	0	1	0	0	0	0.004	0.982	0.01	0	0.004	0.00627919
1136	0	0	1	0	0	0.001	0.002	0.993	0	0.004	0.00243216
1137	0	0	1	0	0	0.001	0	0.995	0	0.004	0.001736
1138	0	0	1	0	0	0.001	0	0.995	0	0.004	0.001736
1139	0	0.004	0.996	0	0	0.001	0.004	0.991	0	0.004	0.00173601
1140	0.004	0.996	0	0	0	0.002	0.99	0	0.004	0.004	0.00294702
1141	0	0	0	1	0	0.001	0.001	0	0.994	0.004	0.00208396
1142	1	0	0	0	0	0.996	0	0	0	0.004	0.0013883
1143	1	0	0	0	0	0.987	0	0.009	0	0.004	0.00452672
1144	0.692	0	0.308	0	0	0.06	0.01	0.926	0	0.004	0.24184
1145	0.001	0.998	0	0.001	0	0	0.995	0	0.001	0.004	0.001734
1146	0.043	0.945	0	0.012	0	0.209	0.775	0.006	0.005	0.005	0.0385304
1147	0.981	0.002	0.005	0.012	0	0.217	0.545	0.003	0.23	0.005	0.376625
1148	0.014	0.001	0.247	0.738	0	0.504	0.169	0.252	0.07	0.005	0.365922
1149	0.607	0.004	0.138	0.251	0	0.009	0.534	0.369	0.081	0.007	0.41723
1150	0.013	0.764	0	0.223	0	0.001	0.95	0	0.042	0.007	0.0444514
1151	0.994	0	0.006	0	0	0.588	0.065	0.343	0	0.004	0.156046
1152	0	1	0	0	0	0	0.996	0	0	0.004	0.0013883
1153	0	1	0	0	0	0	0.996	0	0	0.004	0.0013883
1154	0	0	1	0	0	0	0.001	0.995	0	0.004	0.001736
1155	1	0	0	0	0	0.995	0.001	0	0	0.004	0.001736
1156	1	0	0	0	0	0.994	0.001	0.001	0	0.004	0.00208396
1157	0	0	1	0	0	0.001	0.001	0.994	0.001	0.003	0.00208396
1158	0	1	0	0	0	0	0.996	0	0.001	0.003	0.0013883
1159	0	0	0	1	0	0.002	0.038	0	0.957	0.003	0.0151389
1160	0.593	0	0.402	0.005	0	0.009	0.002	0.983	0.003	0.003	0.249974
1161	0.014	0.98	0.001	0.005	0	0	0.925	0.001	0.071	0.003	0.0234092
1162	0	0	1	0	0	0	0	0.997	0	0.003	0.00104085
1163	0	0	1	0	0	0	0	0.994	0	0.006	0.00208396
1164	0.31	0.096	0.592	0	0.002	0.211	0.05	0.692	0.027	0.02	0.0239976
1165	0.096	0.001	0	0.901	0.002	0.016	0.156	0.007	0.804	0.017	0.0744298
1166	0.599	0.002	0.331	0.068	0	0.02	0.645	0.076	0.236	0.023	0.463441
1167	0.002	0.329	0.004	0.664	0.001	0.104	0.178	0.197	0.495	0.026	0.11644
1168	0.226	0.588	0.181	0.003	0.002	0.129	0.122	0.661	0.052	0.036	0.185106
1169	0.683	0.276	0.005	0.033	0.003	0.119	0.173	0.617	0.04	0.051	0.329647
1170	0.286	0.687	0.01	0.002	0.015	0.092	0.184	0.615	0.038	0.071	0.314206
1171	0.165	0.151	0.116	0.131	0.437	0.066	0.236	0.499	0.053	0.146	0.126439
1172	0.003	0.042	0	0	0.955	0.021	0.074	0.179	0.029	0.697	0.0882342
1173	0.008	0.051	0.001	0.048	0.892	0.06	0.079	0.343	0.14	0.378	0.193856
1174	0.004	0.005	0.444	0.355	0.192	0.189	0.072	0.417	0.264	0.058	0.0970916
1175	0.094	0.177	0.001	0.689	0.039	0.444	0.137	0.094	0.287	0.038	0.135914
1176	0.627	0.013	0.041	0.308	0.011	0.66	0.037	0.103	0.168	0.032	0.0232356
1177	0.642	0.001	0.17	0.071	0.116	0.449	0.171	0.219	0.115	0.046	0.0771097
1178	0.028	0.109	0.251	0.169	0.443	0.056	0.427	0.283	0.074	0.16	0.0973583
1179	0.009	0.003	0.686	0.281	0.021	0.038	0.547	0.223	0.118	0.074	0.272907
1180	0.03	0.01	0.272	0.683	0.005	0.038	0.501	0.197	0.206	0.058	0.236303
1181	0.005	0.094	0.588	0.31	0.003	0.06	0.607	0.144	0.148	0.041	0.215165
1182	0.675	0.004	0.315	0.003	0.003	0.401	0.194	0.221	0.154	0.03	0.134018
1183	0.067	0.235	0.003	0.681	0.014	0.169	0.076	0.689	0.031	0.035	0.448228
1184	0.099	0	0.788	0.099	0.014	0.047	0.027	0.852	0.034	0.04	0.0262714
1185	0	0.598	0.096	0.303	0.003	0.003	0.717	0.044	0.206	0.03	0.019742
1186	0	0	1	0	0	0.002	0.003	0.972	0	0.023	0.00980346
1187	0	0	1	0	0	0	0.001	0.983	0	0.016	0.00592819
1188	0.001	0	0	0.999	0	0	0.006	0	0.984	0.01	0.00592012
1189	0.999	0	0.001	0	0	0.996	0.001	0.001	0	0.002	0.00104085
1190	0	0	1	0	0	0	0	0.997	0	0.003	0.00104085
1191	0.589	0.013	0.398	0	0	0	0.001	0.996	0	0.003	0.274483
1192	0.288	0	0.712	0	0	0.001	0	0.995	0.001	0.003	0.109998
1193	0	0	1	0	0	0	0	0.997	0	0.003	0.00104085
1194	1	0	0	0	0	0.996	0	0.001	0	0.003	0.0013883
1195	0	0	0.999	0.001	0	0.001	0	0.996	0	0.003	0.001734
1196	0	1	0	0	0	0	0.997	0.001	0	0.002	0.00104085
1197	0.004	0	0.996	0	0	0.058	0.002	0.932	0.006	0.002	0.0180688
1198	0	0	0	0.999	0.001	0.001	0.008	0	0.986	0.005	0.00386821
1199	0	0.001	0	0.998	0.001	0.006	0.01	0	0.979	0.005	0.00498966
1200	0	0.997	0.002	0	0.001	0.001	0.993	0.001	0.003	0.002	0.0015582
1201	0	0.026	0	0.973	0.001	0	0.891	0.004	0.098	0.007	0.468643
1202	0.005	0	0.994	0	0.001	0.021	0.758	0.166	0.051	0.004	0.447409
1203	0.004	0	0	0.995	0.001	0.077	0.139	0.56	0.221	0.003	0.395848
1204	0.994	0.003	0.002	0.001	0	0.521	0.057	0.286	0.134	0.002	0.190759
1205	0.992	0	0.001	0	0.007	0.038	0.024	0.061	0.552	0.325	0.592278
1206	0.003	0	0.995	0.002	0	0.04	0.131	0.656	0.17	0.003	0.127591
1207	0	0.994	0.005	0.001	0	0.094	0.625	0.265	0.014	0.002	0.13897
1208	0	0.999	0.001	0	0	0.005	0.7	0.286	0.005	0.004	0.114213
1209	0.001	0	0.094	0.905	0	0.017	0.032	0.916	0.028	0.007	0.472003
1210	0.001	0.002	0.906	0.091	0	0.573	0.104	0.173	0.146	0.004	0.368093
1211	0.001	0.068	0	0.931	0	0.089	0.28	0.038	0.591	0.002	0.096115
1212	0	0	1	0	0	0	0.001	0.995	0.001	0.003	0.001736
1213	1	0	0	0	0	0.996	0.001	0.001	0	0.002	0.0013883
1214	1	0	0	0	0	0.996	0.001	0.001	0	0.002	0.0013883
1215	0	0	1	0	0	0.001	0.001	0.995	0.001	0.002	0.001736
1216	0	0.004	0.996	0	0	0.001	0.153	0.729	0.115	0.002	0.0963669
1217	0.001	0.002	0.013	0.984	0	0.005	0.403	0.006	0.584	0.002	0.161929
1218	0.012	0.001	0.987	0	0	0.153	0.625	0.166	0.054	0.002	0.430344
1219	0.616	0.091	0.097	0.196	0	0.115	0.127	0.649	0.107	0.002	0.217503
1220	0.068	0.227	0.7	0.005	0	0.521	0.173	0.069	0.235	0.002	0.322751
1221	0	0.054	0.002	0.944	0	0.005	0.91	0.056	0.027	0.002	0.523077
1222	0	0.02	0.039	0.941	0	0	0.96	0.006	0.032	0.002	0.565128
1223	0	0	1	0	0	0.001	0.005	0.991	0.001	0.002	0.00312933
1224	0.607	0	0.001	0.392	0	0.048	0.292	0.054	0.603	0.003	0.271258
1225	0.313	0	0.687	0	0	0.344	0	0.653	0.001	0.002	0.00162123
1226	0.998	0	0	0	0.002	0.997	0	0.001	0	0.002	0.000346699
1227	0.886	0.039	0.075	0	0	0.007	0.005	0.986	0	0.002	0.529404
1228	0.003	0.001	0.996	0	0	0.015	0.056	0.924	0.003	0.002	0.0218289
1229	0.001	0.708	0.223	0.068	0	0.348	0.065	0.459	0.12	0.008	0.301129
1230	0.19	0.085	0.098	0.627	0	0.038	0.649	0.253	0.05	0.01	0.317096
1231	0	0.005	0.002	0.993	0	0.03	0.152	0.642	0.167	0.009	0.436281
1232	0	0.014	0.985	0.001	0	0.037	0.016	0.943	0.001	0.003	0.0141251
1233	0	0.995	0.004	0.001	0	0.02	0.721	0.254	0.002	0.003	0.098139
1234	0	0	0	1	0	0	0	0.001	0.997	0.002	0.00104085
1235	0	0	1	0	0	0	0	0.998	0	0.002	0.000693648
1236	0	0	1	0	0	0	0	0.997	0.001	0.002	0.00104085
1237	1	0	0	0	0	0.997	0	0.001	0	0.002	0.00104085
1238	0	0.001	0.999	0	0	0	0.277	0.721	0	0.002	0.10501
1239	0.001	0.004	0.994	0.001	0	0.002	0.083	0.712	0.2	0.003	0.101382
1240	0	0.001	0.006	0.993	0	0.076	0.031	0.274	0.613	0.006	0.142521
1241	0.994	0.001	0.004	0.001	0	0.662	0.209	0.101	0.026	0.002	0.122167
1242	0.002	0	0	0.998	0	0.762	0.046	0.116	0.073	0.003	0.552941
1243	0	0.995	0	0.005	0	0.021	0.136	0.805	0.031	0.007	0.478119
1244	0.974	0	0.026	0	0	0.068	0.004	0.925	0	0.003	0.507869
1245	0	0.003	0.997	0	0	0.002	0.003	0.992	0.001	0.002	0.00173601
1246	0.998	0	0.001	0.001	0	0.985	0	0.008	0.005	0.002	0.00299163
1247	1	0	0	0	0	0.995	0	0.003	0	0.002	0.001736
1248	0.004	0	0.996	0	0	0.001	0	0.996	0	0.003	0.00152158
1249	0.004	0.001	0	0.995	0	0.049	0	0.001	0.947	0.003	0.0133074
1250	0	0	1	0	0	0	0.001	0.997	0	0.002	0.00104085
1251	0.007	0.993	0	0	0	0.406	0.59	0.001	0.001	0.002	0.152713
1252	0.004	0	0.996	0	0	0.006	0	0.99	0	0.004	0.0014915
1253	1	0	0	0	0	0.992	0	0.005	0	0.003	0.00278062
1254	1	0	0	0	0	0.996	0	0.001	0	0.003	0.0013883
1255	0	0	0	1	0	0	0	0.001	0.997	0.002	0.00104085
1256	0	0	1	0	0	0	0.122	0.875	0.001	0.002	0.0454066
1257	0.001	0.988	0	0.011	0	0	0.994	0	0.004	0.002	0.0018935
1258	0.005	0.001	0	0.994	0	0.028	0.866	0.006	0.098	0.002	0.517386
1259	0	0	1	0	0	0.001	0.001	0.997	0	0.001	0.00104085
1260	0.994	0	0.006	0	0	0.003	0	0.995	0.001	0.001	0.664598
1261	0	0.999	0	0.001	0	0.022	0.908	0.004	0.064	0.002	0.030734
1262	1	0	0	0	0	0.992	0.001	0.005	0	0.002	0.00278062
1263	0	0	0	1	0	0	0.002	0.004	0.992	0.002	0.00278062
1264	0.066	0	0.934	0	0	0.041	0	0.954	0.003	0.002	0.0032597
1265	1	0	0	0	0	0.996	0	0.001	0	0.003	0.0013883
1266	0	0	1	0	0	0	0	0.997	0	0.003	0.00104085
1267	0	0	0	1	0	0	0	0.001	0.996	0.003	0.0013883
1268	1	0	0	0	0	0.996	0	0.001	0	0.003	0.0013883
1269	0.698	0	0.302	0	0	0.528	0	0.47	0	0.002	0.0158188
1270	0	1	0	0	0	0.002	0.99	0.003	0.002	0.003	0.0034783
1271	0	0	1	0	0	0.003	0	0.993	0	0.004	0.00243216
1272	0.732	0	0	0.268	0	0.943	0.042	0.005	0.005	0.005	0.106822
1273	0.001	0.486	0	0.511	0.002	0.042	0.002	0.05	0.769	0.137	0.248519
1274	1	0	0	0	0	0.863	0	0.127	0.002	0.008	0.0500015
1275	1	0	0	0	0	0.989	0	0.006	0	0.005	0.00382752
1276	0.353	0	0.005	0.642	0	0.698	0.001	0.295	0.002	0.004	0.338254
1277	0.002	0.004	0.994	0	0	0.071	0.498	0.422	0.004	0.005	0.245608
1278	0.007	0.105	0.888	0	0	0.675	0.226	0.086	0.01	0.003	0.424834
1279	0	0	1	0	0	0.234	0.01	0.748	0.005	0.003	0.0964506
1280	0.019	0	0.412	0.569	0	0.015	0	0.98	0.001	0.004	0.255047
1281	0	0	1	0	0	0	0	0.997	0	0.003	0.00104085
1282	0	0.004	0	0.996	0	0	0	0	0.997	0.003	0.00242614
1283	0	0	1	0	0	0	0	0.996	0.001	0.003	0.0013883
1284	1	0	0	0	0	0.994	0.001	0.002	0	0.003	0.00208396
1285	0.988	0	0.012	0	0	0.001	0	0.996	0	0.003	0.65665
1286	1	0	0	0	0	0.997	0	0	0	0.003	0.00104085
1287	0.972	0	0.028	0	0	0.996	0	0	0.001	0.003	0.0111635
1288	0.652	0	0.347	0.001	0	0.022	0.002	0.023	0.949	0.004	0.597675
1289	0	1	0	0	0	0	0.997	0	0	0.003	0.00104085
1290	0.569	0.412	0	0.019	0	0	0.982	0	0.015	0.003	0.258369
1291	0	0.999	0	0.001	0	0.005	0.749	0.011	0.232	0.003	0.0930816
1292	0	0.888	0.105	0.007	0	0.01	0.082	0.225	0.68	0.003	0.429897
1293	0	0.994	0.004	0.002	0	0.005	0.411	0.497	0.084	0.003	0.252155
1294	0.641	0.006	0	0.353	0	0.002	0.308	0	0.686	0.004	0.3386
1295	0	1	0	0	0	0	0.997	0	0	0.003	0.00104085
1296	0.004	0	0.995	0.001	0	0.001	0.029	0.967	0	0.003	0.0120187
1297	0	1	0	0	0	0	0.987	0	0.01	0.003	0.00452672
1298	0	1	0	0	0	0	0.997	0	0	0.003	0.00104085
1299	0	0	1	0	0	0	0	0.996	0.001	0.003	0.0013883
1300	0.612	0	0.089	0.299	0	0.161	0.001	0.14	0.695	0.003	0.114948
1301	1	0	0	0	0	0.995	0.001	0	0	0.004	0.001736
1302	0.999	0	0	0.001	0	0.988	0	0.002	0.007	0.003	0.0030136
1303	0	0	1	0	0	0	0.001	0.996	0	0.003	0.0013883
1304	0.689	0.294	0	0.017	0	0	0.994	0.003	0	0.003	0.347212
1305	0	0.751	0.249	0	0	0.001	0.993	0.003	0	0.003	0.0890078
1306	0	0.995	0	0.005	0	0.001	0.838	0	0.158	0.003	0.0500717
1307	1	0	0	0	0	0.997	0	0	0	0.003	0.00104085
1308	1	0	0	0	0	0.997	0	0	0	0.003	0.00104085
1309	0	0	1	0	0	0	0	0.997	0	0.003	0.00104085
1310	0	0	1	0	0	0	0	0.997	0	0.003	0.00104085
1311	0	0	0.102	0.898	0	0	0	0.631	0.366	0.003	0.164983
1312	0	0	0	1	0	0	0	0	0.997	0.003	0.00104085
1313	0	0	0	1	0	0.002	0	0	0.995	0.003	0.001736
1314	0	0.775	0	0.225	0	0	0.993	0	0.004	0.003	0.0770649
1315	0	1	0	0	0	0	0.996	0	0.001	0.003	0.0013883
1316	0.001	0	0	0.999	0	0.017	0	0.003	0.977	0.003	0.00644797
1317	0.267	0.004	0.729	0	0	0.59	0.005	0.402	0	0.003	0.0562436
1318	0.004	0.873	0.002	0.121	0	0.079	0.599	0.318	0.001	0.003	0.178828
1319	0	0.089	0.873	0.038	0	0	0.001	0.996	0	0.003	0.0446792
1320	0	0.99	0.001	0.009	0	0	0.639	0.357	0.001	0.003	0.14257
1321	0.985	0.008	0.004	0.003	0	0.947	0.033	0.013	0.003	0.004	0.00691879
1322	1	0	0	0	0	0.995	0	0	0	0.005	0.001736
1323	0.009	0.978	0.002	0.011	0	0.001	0.04	0.377	0.578	0.004	0.573603
1324	0	0	1	0	0	0	0	0.996	0	0.004	0.0013883
1325	0	0.008	0	0.992	0	0	0.273	0.616	0.107	0.004	0.499543
1326	0	0	0	1	0	0.007	0	0.004	0.984	0.005	0.00557744
1327	0.699	0.301	0	0	0	0.033	0.958	0.005	0	0.004	0.279652
1328	0.999	0	0.001	0	0	0.034	0	0.962	0	0.004	0.61446
1329	0	0	0	1	0	0	0	0	0.996	0.004	0.0013883
1330	0	1	0	0	0	0	0.996	0	0	0.004	0.0013883
1331	0.009	0.002	0.98	0.009	0	0.583	0.377	0.035	0.001	0.004	0.585854
1332	0.586	0.001	0.411	0.002	0	0.002	0	0.994	0	0.004	0.261875
1333	0.032	0.873	0.094	0	0.001	0	0.995	0.001	0	0.004	0.0437158
1334	0.007	0.002	0.986	0.004	0.001	0	0.318	0.6	0.078	0.004	0.151891
1335	0.001	0.728	0.004	0.267	0	0	0.402	0.005	0.589	0.004	0.0566501
1336	0.998	0	0.001	0.001	0	0.977	0.003	0	0.016	0.004	0.00681856
1337	0	0	1	0	0	0.001	0	0.996	0	0.003	0.0013883
1338	0.223	0	0.777	0	0	0.004	0	0.993	0	0.003	0.0762586
1339	0.001	0	0.999	0	0	0	0	0.996	0.001	0.003	0.001734
1340	0	0	0	0.999	0.001	0	0.001	0	0.996	0.003	0.000609325
1341	0.007	0	0.397	0.595	0.001	0.008	0.002	0.001	0.986	0.003	0.159843
1342	0.999	0	0	0	0.001	0.997	0	0	0	0.003	0.000262125
1343	0	0	0.999	0	0.001	0	0	0.997	0	0.003	0.000262125
1344	0	0.009	0	0.99	0.001	0	0.136	0.642	0.219	0.003	0.389156
1345	0	0.999	0	0	0.001	0	0.997	0	0	0.003	0.000262125
1346	0	0	0.999	0	0.001	0	0	0.997	0	0.003	0.000262125
1347	0.088	0	0.911	0	0.001	0	0	0.997	0	0.003	0.0317295
1348	0	0.413	0.006	0.58	0.001	0	0.04	0.95	0.007	0.003	0.587208
1349	0.006	0.993	0	0	0.001	0.601	0.113	0.277	0	0.009	0.492293
1350	0	0.999	0	0	0.001	0	0.996	0	0	0.004	0.00048299
1351	0	0.999	0	0	0.001	0	0.996	0	0	0.004	0.00048299
1352	0	0	0	0.999	0.001	0	0.001	0	0.995	0.004	0.000830442
1353	0.999	0	0	0	0.001	0.995	0	0	0.001	0.004	0.000830442
1354	0.999	0	0	0	0.001	0.996	0	0	0	0.004	0.00048299
1355	0	0.003	0.996	0	0.001	0.001	0.003	0.992	0	0.004	0.000830448
1356	0.002	0.001	0.996	0	0.001	0	0.302	0.693	0.001	0.004	0.11684
1357	0	0.998	0	0.001	0.001	0	0.513	0.001	0.482	0.004	0.20425
1358	0	0	0.999	0	0.001	0.002	0	0.994	0	0.004	0.00117815
1359	0.999	0	0	0	0.001	0.992	0	0.004	0	0.004	0.00187431
1360	0.004	0	0.995	0	0.001	0.015	0.001	0.98	0	0.004	0.00255261
1361	0	0.004	0.995	0	0.001	0	0.009	0.987	0	0.004	0.00098332
1362	0	0.999	0	0	0.001	0	0.995	0.001	0	0.004	0.000830442
1363	0.315	0.072	0.003	0.609	0.001	0	0.994	0.001	0.001	0.004	0.555289
1364	0	0	0.999	0	0.001	0	0	0.993	0.003	0.004	0.0015261
1365	0.999	0	0	0	0.001	0.993	0	0.001	0.002	0.004	0.0015261
1366	0.719	0.003	0.277	0	0.001	0.605	0	0.391	0	0.004	0.00886621
1367	0.998	0	0.001	0	0.001	0.992	0.001	0.001	0.001	0.005	0.00142543
1368	0.609	0.003	0.072	0.315	0.001	0.001	0.001	0.993	0.001	0.004	0.551947
1369	0	0	0.999	0	0.001	0	0	0.995	0	0.005	0.000729764
1370	0	0.995	0.004	0	0.001	0	0.985	0.01	0.001	0.004	0.0015052
1371	0.001	0	0.998	0	0.001	0.001	0	0.995	0	0.004	0.000482991
1372	0	0.001	0	0.998	0.001	0.004	0.003	0	0.989	0.004	0.00213997
1373	0.999	0	0	0	0.001	0.993	0.002	0	0.001	0.004	0.0015261
1374	0.001	0	0.998	0	0.001	0	0	0.996	0	0.004	0.000828937
1375	0	0.296	0.001	0.702	0.001	0	0.687	0.306	0.003	0.004	0.378143
1376	0	0.699	0.003	0.297	0.001	0	0.935	0.003	0.058	0.004	0.0530379
1377	0	0	0.999	0	0.001	0	0	0.996	0	0.004	0.00048299
1378	0.999	0	0	0	0.001	0.996	0	0	0	0.004	0.00048299
1379	0	0	0	0.999	0.001	0.528	0	0	0.468	0.004	0.232632
1380	0	0	0.999	0	0.001	0	0	0.995	0.001	0.004	0.000830442
1381	0	0	0.999	0	0.001	0	0	0.996	0	0.004	0.00048299
1382	0.577	0	0.422	0	0.001	0.527	0.004	0.465	0	0.004	0.00295582
1383	0.993	0.006	0	0	0.001	0.095	0.887	0.002	0.012	0.004	0.512719
1384	0.999	0	0	0	0.001	0.992	0	0.004	0	0.004	0.00187431
1385	0.914	0.012	0.073	0	0.001	0.281	0	0.714	0.001	0.004	0.244467
1386	0.003	0.996	0	0	0.001	0	0.986	0.003	0.007	0.004	0.00499993
1387	0.91	0	0.075	0.014	0.001	0.12	0.694	0.182	0	0.004	0.42896
1388	0	0.008	0.991	0	0.001	0	0	0.996	0	0.004	0.0032576
1389	0	0	0.999	0	0.001	0	0	0.996	0	0.004	0.00048299
1390	0	0	0	0.999	0.001	0	0	0	0.996	0.004	0.00048299
1391	0	0.244	0.001	0.754	0.001	0.001	0.02	0.006	0.969	0.004	0.0646256
1392	0.997	0	0.002	0	0.001	0.681	0	0.314	0.001	0.004	0.119253
1393	0.999	0	0	0	0.001	0.996	0	0	0	0.004	0.00048299
1394	0	0	0	0.999	0.001	0.005	0.023	0.135	0.833	0.004	0.0607389
1395	0.999	0	0	0	0.001	0.996	0	0	0	0.004	0.00048299
1396	0	0	0	0.999	0.001	0.014	0	0	0.982	0.004	0.00537036
1397	0	0	0	0.999	0.001	0	0	0	0.995	0.005	0.000729764
1398	0	0.999	0	0	0.001	0	0.996	0	0	0.004	0.00048299
1399	0	0.991	0.008	0	0.001	0	0.996	0	0	0.004	0.0032576
1400	0.014	0.075	0	0.91	0.001	0	0.183	0.693	0.12	0.004	0.428788
1401	0	0	0.996	0.003	0.001	0.007	0.003	0.986	0	0.004	0.00499993
1402	0	0.073	0.012	0.914	0.001	0.001	0.716	0	0.279	0.004	0.24582
1403	0.99	0	0.009	0	0.001	0.223	0.64	0.129	0	0.008	0.385539
1404	0	0.999	0	0	0.001	0	0.995	0	0	0.005	0.000729764
1405	0	0.315	0	0.684	0.001	0.001	0.42	0	0.574	0.005	0.00724488
1406	0.024	0.002	0.267	0.692	0.015	0.413	0.001	0.003	0.579	0.004	0.194595
1407	0.218	0.613	0.079	0.067	0.023	0	0.963	0.028	0.005	0.004	0.121048
1408	0	0.049	0.084	0.844	0.023	0	0.976	0.004	0.013	0.007	0.544786
1409	0.011	0.012	0.843	0.111	0.023	0.011	0.7	0.026	0.246	0.017	0.472372
1410	0.035	0.001	0.667	0.272	0.025	0.457	0.035	0.45	0.026	0.032	0.187567
1411	0.054	0.002	0.192	0.726	0.026	0.076	0.105	0.139	0.633	0.047	0.0383033
1412	0.075	0	0.008	0.9	0.017	0.09	0.093	0.695	0.076	0.046	0.462571
1413	0.919	0.003	0.05	0.009	0.019	0.064	0.071	0.711	0.114	0.04	0.441658
1414	0.069	0.088	0.214	0.603	0.026	0.049	0.149	0.729	0.04	0.033	0.227275
1415	0.006	0.004	0.003	0.959	0.028	0.026	0.29	0.079	0.577	0.028	0.140667
1416	0.004	0.001	0.987	0.005	0.003	0.02	0.057	0.903	0.015	0.005	0.0228545
1417	0	0.986	0.009	0.002	0.003	0.013	0.931	0.046	0.005	0.005	0.0121646
1418	0.002	0	0.992	0.003	0.003	0.162	0.032	0.791	0.007	0.008	0.0692056
1419	0.989	0	0.003	0.005	0.003	0.946	0.005	0.02	0.024	0.005	0.00900145
1420	0.057	0	0.009	0.93	0.004	0.054	0.011	0.043	0.889	0.003	0.0101423
1421	0.001	0	0.995	0	0.004	0.005	0.004	0.986	0.002	0.003	0.00285326
1422	0.003	0	0.748	0.247	0.002	0.007	0.007	0.981	0.002	0.003	0.091238
1423	0.601	0	0.397	0	0.002	0.003	0.004	0.987	0.003	0.003	0.267291
1424	0	0	0.999	0	0.001	0	0.003	0.993	0.001	0.003	0.00165244
1425	0	0	0.985	0.014	0.001	0.001	0.003	0.813	0.177	0.006	0.0476628
1426	0	0	0.999	0	0.001	0	0	0.996	0	0.004	0.00048299
1427	0.999	0	0	0	0.001	0.996	0	0	0	0.004	0.00048299
1428	0	0.999	0	0	0.001	0	0.996	0	0	0.004	0.00048299
1429	0	0	0.999	0	0.001	0	0	0.996	0	0.004	0.00048299
1430	0	0.002	0.997	0	0.001	0	0.995	0.001	0	0.004	0.680733
1431	0.999	0	0	0	0.001	0.395	0.003	0.002	0.595	0.005	0.276316
1432	0	0	0.905	0.094	0.001	0	0.592	0.397	0.006	0.005	0.2801
1433	0.899	0.091	0.004	0.005	0.001	0.008	0.005	0.391	0.592	0.004	0.633549
1434	0.903	0.003	0.068	0.025	0.001	0.989	0	0.007	0	0.004	0.0255247
1435	0.001	0.07	0.904	0.024	0.001	0.002	0	0.994	0	0.004	0.034212
1436	0.024	0	0.971	0.004	0.001	0	0.001	0.995	0	0.004	0.0106057
1437	0.026	0.683	0.066	0.223	0.002	0.088	0.628	0.278	0.001	0.005	0.11937
1438	0.073	0	0	0.925	0.002	0.005	0.012	0.008	0.971	0.004	0.0251269
1439	0.997	0	0	0	0.003	0.99	0	0.005	0	0.005	0.00186537
1440	0.003	0.004	0.955	0.035	0.003	0.012	0.002	0.98	0	0.006	0.0140812
1441	0	0.202	0.784	0.011	0.003	0.002	0.016	0.972	0.004	0.006	0.0537976
1442	0.001	0.623	0.003	0.37	0.003	0.005	0.341	0.616	0.034	0.004	0.308406
1443	0	0.836	0.03	0.13	0.004	0.054	0.243	0.673	0.026	0.004	0.305462
1444	0.876	0.001	0.105	0.012	0.006	0.284	0.021	0.687	0.003	0.005	0.205817
1445	0.008	0.002	0.895	0.09	0.005	0.026	0.697	0.273	0	0.004	0.356377
1446	0	0.994	0	0.001	0.005	0.001	0.979	0.014	0.002	0.004	0.0053399
1447	0.018	0.374	0.008	0.595	0.005	0.003	0.143	0.85	0	0.004	0.510628
1448	0.203	0.016	0.154	0.622	0.005	0.01	0.243	0.74	0.003	0.004	0.42498
1449	0.203	0.003	0.788	0.001	0.005	0.64	0.038	0.315	0.002	0.005	0.120809
1450	0.001	0.215	0.779	0	0.005	0.004	0.276	0.704	0.009	0.007	0.00653291
1451	0.001	0.689	0.002	0.303	0.005	0.007	0.696	0.218	0.062	0.017	0.116893
1452	0.001	0	0.988	0.006	0.005	0.011	0.601	0.372	0.003	0.013	0.284263
1453	0.076	0	0.002	0.917	0.005	0.638	0.093	0.049	0.202	0.018	0.297696
1454	0	0.068	0	0.927	0.005	0.007	0.019	0.008	0.957	0.009	0.0129281
1455	0	0.001	0.989	0.005	0.005	0.002	0.002	0.982	0.007	0.007	0.000951759
1456	0	0	0.995	0	0.005	0.001	0	0.987	0.006	0.006	0.00245685
1457	0.302	0	0.005	0.687	0.006	0.697	0.015	0.012	0.269	0.007	0.0933641
1458	0.11	0	0	0.884	0.006	0.311	0.631	0.011	0.039	0.008	0.486675
1459	0.18	0	0.774	0.04	0.006	0.035	0.002	0.917	0.028	0.018	0.0325764
1460	0.035	0	0.001	0.956	0.008	0.83	0.007	0.02	0.121	0.022	0.41994
1461	0	0.78	0.212	0.003	0.005	0.017	0.105	0.865	0.007	0.006	0.258045
1462	0.001	0.788	0.004	0.202	0.005	0.002	0.904	0.041	0.046	0.007	0.037484
1463	0.622	0.152	0.016	0.205	0.005	0.003	0.731	0.246	0.014	0.006	0.420949
1464	0.595	0.007	0.374	0.019	0.005	0.001	0.828	0.141	0.024	0.006	0.499536
1465	0	0	0.995	0	0.005	0.001	0.002	0.98	0.012	0.005	0.00522709
1466	0.001	0	0.009	0.983	0.007	0.001	0.016	0.65	0.326	0.007	0.296452
1467	0	0.049	0.01	0.931	0.01	0.001	0.972	0.01	0.011	0.006	0.552678
1468	0.008	0.29	0.006	0.686	0.01	0.012	0.972	0	0.012	0.004	0.311775
1469	0.918	0.014	0.001	0.053	0.014	0.983	0.008	0.003	0	0.006	0.0204229
1470	0.915	0.002	0.03	0.039	0.014	0.384	0.002	0.603	0.001	0.01	0.226583
1471	0.004	0.031	0.948	0.007	0.01	0.608	0.01	0.37	0.001	0.011	0.269722
1472	0.023	0.307	0.637	0.022	0.011	0.594	0.328	0.071	0.002	0.005	0.300426
1473	0.055	0.217	0.075	0.642	0.011	0.002	0.205	0.765	0.022	0.006	0.362462
1474	0.01	0.019	0.625	0.335	0.011	0.015	0.657	0.248	0.073	0.007	0.279106
1475	0.004	0.002	0.941	0.041	0.012	0.012	0.017	0.897	0.066	0.008	0.00637326
1476	0.002	0.002	0.062	0.924	0.01	0.05	0.594	0.042	0.309	0.005	0.295272
1477	0.945	0.001	0.041	0.003	0.01	0.932	0.001	0.053	0.006	0.008	0.000717054
1478	0.035	0	0.953	0.002	0.01	0.01	0.002	0.984	0	0.004	0.0058519
1479	0.037	0	0.742	0.21	0.011	0.01	0.012	0.974	0.001	0.003	0.0873171
1480	0.065	0.896	0.008	0.019	0.012	0.079	0.121	0.791	0.003	0.006	0.425533
1481	0.012	0	0.273	0.614	0.101	0.034	0.009	0.125	0.022	0.81	0.349629
1482	0.041	0.003	0.687	0.231	0.038	0.065	0.014	0.3	0.612	0.009	0.0917352
1483	0.328	0.004	0.645	0.011	0.012	0.071	0.017	0.89	0.016	0.006	0.0575904
1484	0.504	0.215	0.258	0.011	0.012	0.089	0.041	0.849	0.015	0.006	0.196352
1485	0.628	0.286	0.037	0.037	0.012	0.043	0.048	0.889	0.014	0.006	0.446124
1486	0.039	0.038	0.09	0.821	0.012	0.162	0.038	0.789	0.006	0.005	0.449276
1487	0.01	0.707	0.211	0.061	0.011	0.053	0.025	0.901	0.015	0.006	0.330337
1488	0.003	0.026	0.206	0.754	0.011	0.064	0.022	0.903	0.006	0.005	0.381825
1489	0	0.013	0.001	0.975	0.011	0.003	0.178	0.043	0.771	0.005	0.0629058
1490	0.98	0	0	0.009	0.011	0.984	0.005	0.003	0.002	0.006	0.00435231
1491	0	0	0.989	0	0.011	0	0.003	0.992	0	0.005	0.00161734
1492	0	0	0.987	0.002	0.011	0	0.003	0.992	0	0.005	0.00231251
1493	0.002	0.314	0.001	0.672	0.011	0.005	0.973	0.006	0.011	0.005	0.298943
1494	0.989	0	0	0	0.011	0.991	0	0	0.003	0.006	0.00141337
1495	0.989	0	0	0	0.011	0.995	0	0	0	0.005	0.000581023
1496	0.987	0.001	0.001	0	0.011	0.995	0	0	0	0.005	0.00127771
1497	0.001	0	0	0.988	0.011	0.001	0.001	0	0.993	0.005	0.000926215
1498	0.001	0.987	0.001	0	0.011	0	0.992	0.003	0	0.005	0.00118784
1499	0	0.989	0	0	0.011	0	0.991	0.004	0	0.005	0.00196329
1500	0.001	0.001	0.987	0.001	0.01	0.003	0.039	0.949	0.002	0.007	0.0121909
1501	0.001	0.205	0.781	0.002	0.011	0	0.787	0.031	0.174	0.008	0.362688
1502	0.034	0.208	0.732	0.014	0.012	0.014	0.883	0.025	0.07	0.008	0.332335
1503	0.63	0.084	0.231	0.043	0.012	0.007	0.771	0.038	0.176	0.008	0.42082
1504	0.018	0.034	0.31	0.626	0.012	0.01	0.88	0.059	0.044	0.007	0.442881
1505	0.007	0.262	0.216	0.503	0.012	0.011	0.841	0.048	0.094	0.006	0.1865
1506	0.004	0.606	0.073	0.305	0.012	0.016	0.863	0.023	0.091	0.007	0.0509159
1507	0.007	0.124	0.024	0.832	0.013	0.179	0.184	0.596	0.038	0.003	0.441719
1508	0.724	0.002	0.001	0.261	0.012	0.225	0.12	0.451	0.199	0.005	0.262125
1509	0.935	0.002	0.003	0.047	0.013	0.385	0.055	0.41	0.141	0.009	0.221231
1510	0.003	0.043	0.631	0.038	0.285	0.09	0.173	0.19	0.015	0.532	0.130564
1511	0.021	0.001	0.897	0.07	0.011	0.332	0.23	0.323	0.091	0.024	0.231548
1512	0.207	0.722	0.002	0.058	0.011	0.011	0.489	0.451	0.045	0.004	0.216883
1513	0.014	0.693	0.002	0.281	0.01	0.003	0.723	0.004	0.263	0.007	0.00254154
1514	0.064	0	0.921	0	0.015	0.005	0.023	0.38	0.457	0.135	0.266891
1515	0.976	0	0.013	0.001	0.01	0.367	0.582	0.027	0.016	0.008	0.278628
1516	0.005	0.001	0.982	0.001	0.011	0.027	0.013	0.384	0.569	0.007	0.269022
1517	0.657	0.005	0.325	0.001	0.012	0.284	0.068	0.639	0.004	0.005	0.0814488
1518	0.014	0.076	0.873	0.026	0.011	0.05	0.711	0.211	0.02	0.008	0.262048
1519	0.021	0.638	0.289	0.042	0.01	0.003	0.146	0.837	0	0.014	0.171392
1520	0.004	0.029	0.048	0.908	0.011	0.012	0.143	0.024	0.814	0.007	0.0251881
1521	0.001	0.004	0.937	0.047	0.011	0.011	0.009	0.967	0.008	0.005	0.011282
1522	0.922	0	0.055	0.008	0.015	0.368	0.002	0.618	0.007	0.005	0.201504
1523	0.007	0.01	0.072	0.893	0.018	0.056	0.071	0.025	0.842	0.006	0.0316659
1524	0.217	0.012	0.757	0	0.014	0.005	0.003	0.971	0.015	0.006	0.0790942
1525	0.909	0.029	0.044	0.006	0.012	0.006	0.007	0.982	0	0.005	0.570255
1526	0.008	0.954	0.02	0	0.018	0.009	0.016	0.959	0.001	0.015	0.586325
1527	0.006	0.005	0.959	0.012	0.018	0.032	0.007	0.948	0.001	0.012	0.00802706
1528	0.959	0.008	0.005	0.013	0.015	0.918	0.01	0.06	0.003	0.009	0.0160568
1529	0.007	0.006	0.955	0.016	0.016	0.62	0.014	0.356	0.001	0.009	0.274424
1530	0.01	0.1	0.253	0.624	0.013	0.011	0.205	0.775	0.002	0.007	0.289359
1531	0.005	0.278	0.158	0.547	0.012	0.02	0.818	0.152	0.003	0.007	0.253581
1532	0.509	0.041	0.232	0.206	0.012	0.141	0.771	0.076	0.005	0.007	0.337868
1533	0.033	0.575	0.196	0.186	0.01	0.202	0.72	0.04	0.03	0.008	0.0973283
1534	0.006	0.225	0.003	0.732	0.034	0.13	0.007	0.644	0.154	0.065	0.419138
1535	0.095	0.009	0.006	0.868	0.022	0.142	0.012	0.012	0.798	0.036	0.00455163
1536	0.022	0.106	0.01	0.843	0.019	0.258	0.012	0.595	0.112	0.023	0.422679
1537	0.311	0.007	0.595	0.07	0.017	0.834	0.009	0.073	0.058	0.026	0.179091
1538	0.166	0.199	0.579	0.044	0.012	0.036	0.009	0.908	0.036	0.011	0.0947864
1539	0.213	0.214	0.049	0.512	0.012	0.041	0.016	0.773	0.159	0.011	0.323466
1540	0.096	0.161	0.723	0.008	0.012	0.164	0.024	0.789	0.013	0.01	0.0339877
1541	0.619	0.25	0.115	0.004	0.012	0.018	0.156	0.219	0.599	0.008	0.390681
1542	0.022	0.847	0.005	0.114	0.012	0.018	0.331	0.628	0.01	0.013	0.28896
1543	0.003	0	0.982	0.003	0.012	0.595	0.057	0.336	0.004	0.008	0.300481
1544	0.988	0.001	0	0.001	0.01	0.38	0.582	0.02	0.012	0.006	0.278272
1545	0.99	0	0	0.001	0.009	0.968	0.015	0.004	0.004	0.009	0.00712856
1546	0.001	0	0.987	0.003	0.009	0.606	0.099	0.274	0.01	0.011	0.349013
1547	0.001	0.07	0.007	0.917	0.005	0.007	0.777	0.039	0.168	0.009	0.322671
1548	0.116	0.02	0.851	0.009	0.004	0.048	0.648	0.248	0.041	0.015	0.288546
1549	0.351	0.002	0.641	0.002	0.004	0.016	0.503	0.328	0.148	0.005	0.335235
1550	0.002	0.074	0.204	0.717	0.003	0.007	0.924	0.044	0.019	0.006	0.453963
1551	0.047	0.024	0.002	0.924	0.003	0.001	0.666	0.021	0.306	0.006	0.287353
1552	0.048	0	0.948	0.001	0.003	0.018	0.02	0.946	0.012	0.004	0.013248
1553	0.925	0	0.072	0.001	0.002	0.944	0.011	0.027	0.011	0.007	0.0123401
1554	0.079	0	0.002	0.917	0.002	0.743	0.054	0.036	0.164	0.003	0.327416
1555	0.277	0.003	0.706	0.001	0.013	0.005	0.272	0.659	0.06	0.004	0.192462
1556	0.001	0.924	0	0	0.075	0.003	0.957	0.006	0.031	0.003	0.0339044
1557	0.008	0.916	0.005	0.003	0.068	0.001	0.971	0.004	0.002	0.022	0.00819333
1558	0.644	0.275	0.073	0	0.008	0.958	0.014	0.008	0.004	0.016	0.10471
1559	0.005	0.018	0.004	0.967	0.006	0.026	0.354	0.598	0.019	0.003	0.588453
1560	0.004	0	0.99	0	0.006	0.354	0.001	0.64	0.002	0.003	0.133326
1561	0	0.921	0.078	0	0.001	0.002	0.399	0.592	0.002	0.005	0.166854
1562	0	0	0	0.999	0.001	0.59	0.003	0.005	0.397	0.005	0.275057
1563	0	0.001	0.002	0.996	0.001	0.003	0.004	0.988	0.001	0.004	0.679489
1564	0	0.998	0	0.001	0.001	0.002	0.995	0	0	0.003	0.00130247
1565	0	0.998	0	0	0.002	0	0.997	0	0	0.003	5.04641e-05
1566	0.997	0	0.001	0.001	0.001	0.458	0.004	0.534	0.001	0.003	0.234551
1567	0.634	0	0.365	0	0.001	0.989	0	0.004	0.002	0.005	0.137839
1568	0	0	0.999	0	0.001	0.001	0	0.994	0.002	0.003	0.00130448
1569	0.999	0	0	0	0.001	0.995	0	0.002	0	0.003	0.000956777
1570	0.999	0	0	0	0.001	0.996	0.001	0	0	0.003	0.000609325
1571	0.999	0	0	0	0.001	0.996	0	0.001	0	0.003	0.000609325
1572	0.99	0	0.001	0.008	0.001	0.993	0.002	0.001	0	0.004	0.00394873
1573	0.01	0	0.988	0.001	0.001	0.06	0.001	0.936	0	0.003	0.0112122
1574	0	0.991	0.008	0	0.001	0.002	0.991	0.003	0.001	0.003	0.00189091
1575	0	0.399	0.001	0.596	0.004	0	0.965	0.031	0.001	0.003	0.272639
1576	0.208	0.012	0.001	0.774	0.005	0.001	0.012	0.006	0.978	0.003	0.0763327
1577	0	0.994	0	0.002	0.004	0	0.992	0.002	0.003	0.003	0.000779826
1578	0.002	0.009	0	0.985	0.004	0.002	0.002	0.053	0.937	0.006	0.0199733
1579	0.992	0.002	0	0.002	0.004	0.934	0.046	0.004	0.006	0.01	0.015489
1580	0.985	0.006	0	0.002	0.007	0.673	0.004	0.063	0.012	0.248	0.111023
1581	0.001	0.01	0.986	0	0.003	0.039	0.055	0.858	0.017	0.031	0.034924
1582	0.005	0.986	0.005	0.001	0.003	0.011	0.883	0.077	0.02	0.009	0.0270527
1583	0.04	0.001	0.002	0.954	0.003	0.654	0.006	0.319	0.008	0.013	0.58215
1584	0.007	0.003	0.002	0.985	0.003	0.296	0.591	0.074	0.018	0.021	0.612824
1585	0.006	0.984	0.002	0.005	0.003	0.615	0.013	0.207	0.017	0.148	0.622674
1586	0.893	0.002	0.019	0.001	0.085	0.008	0.005	0.009	0.001	0.977	0.510615
1587	0.08	0.005	0.9	0.008	0.007	0.615	0.042	0.292	0.022	0.029	0.211723
1588	0.03	0.177	0.72	0.062	0.011	0.082	0.667	0.196	0.038	0.017	0.163509
1589	0.009	0.073	0.016	0.891	0.011	0.144	0.696	0.068	0.061	0.031	0.409547
1590	0.857	0.021	0.004	0.107	0.011	0.137	0.644	0.127	0.061	0.031	0.37118
1591	0.76	0.14	0.004	0.084	0.012	0.725	0.092	0.136	0.026	0.021	0.0508132
1592	0.255	0.694	0.004	0.026	0.021	0.111	0.247	0.133	0.494	0.015	0.237138
1593	0.151	0.76	0.011	0.062	0.016	0.083	0.048	0.843	0.015	0.011	0.468518
1594	0.796	0.07	0.07	0.045	0.019	0.005	0.006	0.985	0.001	0.003	0.531918
1595	0.103	0.041	0.653	0.022	0.181	0.001	0.003	0.989	0.002	0.005	0.118139
1596	0.11	0.188	0.639	0.019	0.044	0.59	0.006	0.003	0.397	0.004	0.472522
1597	0.705	0	0.29	0.001	0.004	0.589	0	0.408	0	0.003	0.00799673
1598	0.99	0.008	0.001	0	0.001	0.01	0.983	0.002	0	0.005	0.639579
1599	0	0.906	0	0.093	0.001	0	0.996	0	0.001	0.003	0.0311356
1600	0	0.999	0	0	0.001	0	0.996	0	0.001	0.003	0.000609325
1601	0	0	0.999	0	0.001	0	0	0.997	0	0.003	0.000262125
1602	0	0	0	0.999	0.001	0	0.001	0	0.995	0.004	0.000830442
1603	0.999	0	0	0	0.001	0.989	0	0	0.007	0.004	0.00292045
1604	0	0.999	0	0	0.001	0	0.997	0	0	0.003	0.000262125
1605	0	0.999	0	0	0.001	0	0.914	0	0.083	0.003	0.0299717
1606	0	0.711	0.288	0	0.001	0	0	0.997	0	0.003	0.350162
1607	0.001	0.98	0.01	0.009	0	0.007	0.498	0.489	0.003	0.003	0.191556
1608	1	0	0	0	0	0.99	0	0.006	0	0.004	0.0034783
1609	0.999	0	0.001	0	0	0.995	0	0	0	0.005	0.00208145
1610	0.999	0	0	0.001	0	0.995	0	0	0	0.005	0.00208145
1611	0	1	0	0	0	0	0.995	0	0	0.005	0.001736
1612	0	0.999	0	0	0.001	0	0.994	0	0.001	0.005	0.00107747
1613	0	0	1	0	0	0	0	0.995	0	0.005	0.001736
1614	1	0	0	0	0	0.994	0	0.001	0	0.005	0.00208396
1615	0	0.999	0	0.001	0	0	0.994	0.001	0	0.005	0.00242915
1616	0.997	0	0.001	0.002	0	0.994	0	0	0	0.006	0.00312029
1617	0	0.999	0.001	0	0	0	0.994	0	0	0.006	0.00242915
1618	0.791	0	0	0.209	0	0.987	0	0	0.007	0.006	0.0669065
1619	0.001	0	0.999	0	0	0	0	0.994	0	0.006	0.00242915
1620	0	0	1	0	0	0	0	0.994	0	0.006	0.00208396
1621	0	0.001	0	0.999	0	0	0	0	0.995	0.005	0.00208145
1622	0.006	0	0.994	0	0	0.328	0	0.667	0	0.005	0.118657
1623	0	0.207	0.793	0	0	0.001	0.004	0.99	0	0.005	0.0707471
1624	0.005	0	0.286	0.709	0	0	0.004	0.991	0	0.005	0.353543
1625	0	0.385	0.001	0.614	0	0	0.994	0	0.002	0.004	0.278107
1626	0.091	0	0.903	0.006	0	0	0	0.991	0.005	0.004	0.0339698
1627	0.278	0	0.721	0	0.001	0.319	0	0.675	0	0.006	0.00207411
1628	0	0	0.999	0	0.001	0	0	0.995	0.001	0.004	0.000830442
1629	0.286	0	0.005	0.708	0.001	0.007	0.009	0.369	0.61	0.005	0.207037
1630	0.711	0	0	0.288	0.001	0.357	0.005	0.611	0.022	0.005	0.31185
1631	0	0	0.999	0	0.001	0.041	0.002	0.95	0.002	0.005	0.0166316
1632	0.999	0	0	0	0.001	0.994	0	0.001	0	0.005	0.00107747
1633	0	0	0.999	0	0.001	0.01	0	0.985	0	0.005	0.00421819
1634	0.717	0	0	0.282	0.001	0.943	0.002	0.029	0.02	0.006	0.0873075
1635	0.999	0	0	0	0.001	0.39	0	0.603	0.002	0.005	0.27948
1636	0	0	0	0.999	0.001	0.003	0.61	0.009	0.373	0.005	0.290413
1637	0.708	0.005	0	0.286	0.001	0.61	0.374	0.008	0.004	0.004	0.213079
1638	0	0.999	0	0	0.001	0.001	0.994	0	0	0.005	0.00107747
1639	0	0.704	0	0.295	0.001	0.174	0.029	0	0.793	0.004	0.312946
1640	0.988	0.009	0.002	0	0.001	0.215	0.779	0.002	0	0.004	0.383538
1641	0.999	0	0	0	0.001	0.995	0	0.001	0	0.004	0.000830442
1642	0	0	0.999	0	0.001	0	0	0.996	0	0.004	0.00048299
1643	0	0	0.999	0	0.001	0.038	0	0.958	0	0.004	0.0138664
1644	0.001	0.992	0.001	0.005	0.001	0	0.991	0.001	0.004	0.004	0.000856397
1645	0	0	0.999	0	0.001	0	0	0.996	0	0.004	0.00048299
1646	0.001	0.997	0	0.001	0.001	0.1	0.876	0.012	0.009	0.003	0.0404153
1647	0	0	0.001	0.998	0.001	0.012	0	0.982	0.002	0.004	0.680738
1648	0	0.008	0	0.991	0.001	0.001	0.995	0.001	0	0.003	0.668713
1649	0	0	0.999	0	0.001	0	0	0.997	0	0.003	0.000262125
1650	0.997	0	0.002	0	0.001	0.111	0.001	0.885	0	0.003	0.504613
1651	0	0	0.999	0	0.001	0.001	0.001	0.995	0	0.003	0.000956777
1652	0.996	0	0	0.003	0.001	0.97	0.004	0.012	0.011	0.003	0.00710774
1653	0	0	0.998	0.001	0.001	0.004	0	0.765	0.228	0.003	0.0855185
1654	0.999	0	0	0	0.001	0.997	0	0	0	0.003	0.000262125
1655	0.995	0	0	0.004	0.001	0.995	0	0.001	0.001	0.003	0.00109006
1656	0	0.993	0.002	0.004	0.001	0	0.991	0.003	0.002	0.004	0.000702604
1657	0	0.004	0.001	0.994	0.001	0	0.984	0.001	0.011	0.004	0.647887
1658	0.012	0.985	0.002	0	0.001	0.002	0.992	0.002	0	0.004	0.00246927
1659	0.153	0.001	0.822	0.023	0.001	0.005	0.042	0.003	0.946	0.004	0.614125
1660	0	0.004	0.995	0	0.001	0	0.945	0.01	0.041	0.004	0.650936
1661	0	0.003	0.989	0.007	0.001	0.007	0.012	0.976	0.001	0.004	0.00564047
1662	0.279	0.006	0	0.714	0.001	0	0.652	0.001	0.342	0.005	0.34221
1663	0	0	0.991	0.008	0.001	0	0.628	0.004	0.363	0.005	0.659463
1664	0.999	0	0	0	0.001	0.994	0	0	0	0.006	0.000993744
1665	0.999	0	0	0	0.001	0.99	0	0.007	0	0.003	0.00269782
1666	0	0	0.999	0	0.001	0.001	0.001	0.995	0	0.003	0.000956777
1667	0	0	0.999	0	0.001	0.001	0	0.995	0.001	0.003	0.000956777
1668	0.999	0	0	0	0.001	0.997	0	0	0	0.003	0.000262125
1669	0.999	0	0	0	0.001	0.997	0	0	0	0.003	0.000262125
1670	0	0.998	0	0.001	0.001	0.001	0.995	0	0	0.004	0.00117614
1671	0	0	0	0.999	0.001	0.001	0	0	0.995	0.004	0.000830442
1672	0.706	0.293	0	0	0.001	0.001	0.948	0	0.048	0.003	0.349113
1673	0	0	0.999	0	0.001	0.001	0	0.395	0.601	0.003	0.276543
1674	0	0	0.999	0	0.001	0	0	0.997	0	0.003	0.000262125
1675	0	0.999	0	0	0.001	0	0.997	0	0	0.003	0.000262125
1676	0.999	0	0	0	0.001	0.995	0	0	0.002	0.003	0.000956777
1677	0.999	0	0	0	0.001	0.994	0	0.002	0.001	0.003	0.00130448
1678	0.992	0.003	0	0.004	0.001	0.391	0	0.605	0.001	0.003	0.278981
1679	0.711	0	0	0.288	0.001	0.272	0.08	0.002	0.643	0.003	0.114182
1680	0	0	0	0.999	0.001	0.003	0.004	0	0.99	0.003	0.00269782
1681	0.008	0	0.989	0.002	0.001	0.38	0.001	0.614	0.002	0.003	0.13773
1682	0.152	0.01	0.837	0	0.001	0.306	0.004	0.686	0.001	0.003	0.0182224
1683	0.007	0.718	0	0.274	0.001	0.003	0.992	0.001	0.001	0.003	0.104043
1684	0.909	0.011	0.073	0.006	0.001	0	0.991	0.001	0.005	0.003	0.655299
1685	0	0.996	0.003	0	0.001	0	0.996	0	0.001	0.003	0.00164792
1686	0	0.996	0	0.003	0.001	0	0.996	0	0.001	0.003	0.000523248
1687	0	0	0.999	0	0.001	0	0	0.996	0.001	0.003	0.000609325
1688	0	0	0	0.999	0.001	0	0	0	0.997	0.003	0.000262125
1689	0.999	0	0	0	0.001	0.995	0	0.001	0.001	0.003	0.000956777
1690	0.997	0.002	0	0	0.001	0.995	0	0	0.001	0.004	0.00152208
1691	0	0.998	0.001	0	0.001	0	0.995	0	0	0.005	0.00107546
1692	0	0	0	0.999	0.001	0	0	0	0.995	0.005	0.000729764
1693	0	0	0	0.999	0.001	0	0	0	0.995	0.005	0.000729764
1694	0	0.999	0	0	0.001	0.001	0.994	0	0	0.005	0.00107747
1695	0	0	0.999	0	0.001	0	0	0.995	0	0.005	0.000729764
1696	0	0.001	0.998	0	0.001	0	0	0.995	0	0.005	0.00107546
1697	0.042	0	0.957	0	0.001	0.001	0	0.995	0	0.004	0.0131947
1698	0.999	0	0	0	0.001	0.996	0	0	0	0.004	0.00048299
1699	0.002	0	0.87	0.127	0.001	0.002	0	0.995	0	0.003	0.0463725
1700	0.999	0	0	0	0.001	0.997	0	0	0	0.003	0.000262125
1701	0.999	0	0	0	0.001	0.997	0	0	0	0.003	0.000262125
1702	0.002	0	0.997	0	0.001	0.002	0	0.995	0	0.003	0.000262126
1703	0	0.003	0.996	0	0.001	0.001	0	0.996	0	0.003	0.00164792
1704	0.006	0.073	0.011	0.909	0.001	0.005	0.001	0.991	0	0.003	0.655299
1705	0.274	0	0.718	0.007	0.001	0.001	0	0.995	0.001	0.003	0.104775
1706	0	0.836	0.01	0.153	0.001	0.001	0.001	0.002	0.993	0.003	0.460265
1707	0.014	0.006	0.979	0	0.001	0	0	0.997	0	0.003	0.00723409
1708	0	0.999	0	0	0.001	0	0.995	0	0.001	0.004	0.000830442
1709	0	0.918	0	0.081	0.001	0	0.377	0.001	0.614	0.008	0.175941
1710	0.004	0.286	0.691	0.018	0.001	0.001	0.944	0.011	0.026	0.018	0.313222
1711	0.031	0.095	0.663	0.209	0.002	0.015	0.808	0.096	0.054	0.027	0.312278
1712	0.018	0.048	0.079	0.853	0.002	0.025	0.671	0.195	0.076	0.033	0.37274
1713	0.034	0	0.316	0.013	0.637	0.028	0.026	0.285	0.04	0.621	0.0132125
1714	0.014	0.009	0.034	0.305	0.638	0.023	0.005	0.225	0.079	0.668	0.0759292
1715	0.258	0	0.032	0.061	0.649	0.094	0.002	0.059	0.152	0.693	0.0329877
1716	0.055	0	0.258	0.025	0.662	0.126	0.002	0.125	0.013	0.734	0.0215293
1717	0.06	0.012	0.083	0.042	0.803	0.04	0.021	0.148	0.022	0.769	0.00803594
1718	0.041	0.136	0.101	0.071	0.651	0.033	0.06	0.157	0.04	0.71	0.0136769
1719	0.047	0.035	0.112	0.167	0.639	0.037	0.116	0.132	0.034	0.681	0.0364773
1720	0.083	0.047	0.072	0.161	0.637	0.051	0.129	0.099	0.065	0.656	0.0235256
1721	0.068	0.069	0.181	0.049	0.633	0.065	0.084	0.177	0.105	0.569	0.00645815
1722	0.015	0.077	0.79	0.048	0.07	0.025	0.066	0.66	0.053	0.196	0.0193592
1723	0.034	0.214	0.021	0.66	0.071	0.016	0.202	0.158	0.49	0.134	0.0426468
1724	0.028	0.187	0.675	0.047	0.063	0.037	0.122	0.618	0.111	0.112	0.0145322
1725	0.64	0.05	0.049	0.197	0.064	0.405	0.096	0.196	0.169	0.134	0.0474811
1726	0.044	0.024	0.212	0.037	0.683	0.298	0.037	0.302	0.121	0.242	0.124074
1727	0.076	0.159	0.072	0.01	0.683	0.368	0.057	0.264	0.064	0.247	0.158108
1728	0.042	0.02	0.861	0.018	0.059	0.083	0.126	0.645	0.02	0.126	0.038869
1729	0.03	0.811	0.076	0.024	0.059	0.027	0.645	0.118	0.042	0.168	0.0219562
1730	0.044	0.415	0.071	0.415	0.055	0.026	0.66	0.081	0.04	0.193	0.125723
1731	0.149	0.672	0.086	0.032	0.061	0.022	0.604	0.104	0.066	0.204	0.0511495
1732	0.676	0.015	0.193	0.048	0.068	0.067	0.294	0.318	0.114	0.207	0.255093
1733	0.171	0.064	0.112	0.581	0.072	0.273	0.116	0.356	0.039	0.216	0.204048
1734	0.199	0.032	0.037	0.028	0.704	0.058	0.058	0.076	0.021	0.787	0.0271964
1735	0.031	0.031	0.186	0.012	0.74	0.023	0.065	0.074	0.009	0.829	0.0172098
1736	0.012	0.059	0.152	0.01	0.767	0.007	0.08	0.048	0.006	0.859	0.0168905
1737	0.005	0.02	0.031	0.004	0.94	0.014	0.029	0.025	0.007	0.925	0.00192369
1738	0.005	0.003	0.021	0.007	0.964	0.013	0.014	0.022	0.004	0.947	0.00310228
1739	0.015	0.001	0.011	0.001	0.972	0.006	0.004	0.02	0.007	0.963	0.00341678
1740	0	0.001	0.029	0	0.97	0.001	0.003	0.044	0	0.952	0.00142641
1741	0	0.033	0.005	0.005	0.957	0.002	0.054	0.003	0.001	0.94	0.00286517
1742	0.042	0.014	0.13	0.041	0.773	0.002	0.1	0.007	0.003	0.888	0.0748869
1743	0.011	0.036	0.058	0.146	0.749	0.008	0.096	0.035	0.016	0.845	0.0401106
1744	0.091	0.003	0.172	0.006	0.728	0.048	0.017	0.116	0.011	0.808	0.01024
1745	0.288	0.006	0.011	0.012	0.683	0.146	0.02	0.072	0.007	0.755	0.0275867
1746	0.272	0.001	0.693	0.031	0.003	0.138	0.043	0.739	0.029	0.051	0.0373234
1747	0.124	0.655	0.166	0.053	0.002	0.062	0.049	0.829	0.028	0.032	0.29083
1748	0.019	0.687	0.287	0.006	0.001	0.081	0.022	0.864	0.009	0.024	0.289449
1749	0.076	0.001	0.922	0	0.001	0.247	0.002	0.737	0.001	0.013	0.0324803
1750	0	0	0.999	0	0.001	0.013	0.001	0.983	0	0.003	0.00514595
1751	0	0.013	0.006	0.98	0.001	0.001	0.795	0.001	0.2	0.003	0.388801
1752	0	0.714	0.009	0.276	0.001	0.001	0.966	0.001	0.029	0.003	0.0697328
1753	0.001	0	0.998	0	0.001	0	0	0.997	0	0.003	0.000608323
1754	0.679	0.32	0	0	0.001	0	0.997	0	0	0.003	0.326893
1755	0.998	0	0	0	0.002	0.995	0	0.002	0	0.003	0.000744615
1756	0.229	0.009	0.76	0.001	0.001	0.002	0.001	0.994	0	0.003	0.0845899
1757	0.793	0	0	0.206	0.001	0.194	0.001	0.021	0.781	0.003	0.194655
1758	0.236	0	0.07	0.692	0.002	0.003	0.003	0.991	0	0.003	0.554442
1759	0.996	0	0.003	0	0.001	0.978	0.002	0.017	0	0.003	0.00370019
1760	0.28	0.719	0	0	0.001	0.832	0.163	0.001	0.001	0.003	0.167205
1761	0.034	0.863	0.003	0.099	0.001	0.107	0.318	0.33	0.241	0.004	0.19787
1762	0.73	0.094	0	0.175	0.001	0.925	0.024	0.027	0.022	0.002	0.0600962
1763	0.001	0	0.997	0.001	0.001	0.001	0	0.994	0.001	0.004	0.000482992
1764	0	0.072	0.927	0	0.001	0	0.001	0.997	0	0.002	0.0233799
1765	0	0.623	0.01	0.366	0.001	0.001	0.867	0.126	0.004	0.002	0.156927
1766	0.001	0.627	0.371	0	0.001	0.001	0.518	0.15	0.329	0.002	0.140901
1767	0	0.008	0.991	0	0.001	0.002	0.85	0.146	0	0.002	0.451576
1768	0.008	0.982	0	0.009	0.001	0.532	0.01	0.072	0.384	0.002	0.621971
1769	0.009	0	0.008	0.982	0.001	0.283	0.118	0.593	0.003	0.003	0.640496
1770	0.001	0	0.998	0	0.001	0	0.121	0.873	0	0.006	0.0453619
1771	0	0.997	0.001	0.001	0.001	0	0.98	0.001	0.017	0.002	0.00442879
1772	0.078	0	0.921	0	0.001	0	0	0.998	0	0.002	0.0278903
1773	0.999	0	0	0	0.001	0.997	0	0.001	0	0.002	0.000432024
1774	0	0.999	0	0	0.001	0	0.998	0	0	0.002	8.50747e-05
1775	0	0	0	0.999	0.001	0.001	0	0	0.996	0.003	0.000609325
1776	0	0	0.999	0	0.001	0	0	0.997	0	0.003	0.000262125
1777	0	0	0	0.999	0.001	0	0.001	0	0.996	0.003	0.000609325
1778	0	0	0	0.999	0.001	0	0.001	0	0.996	0.003	0.000609325
1779	0	0	0	0.999	0.001	0	0	0	0.996	0.004	0.00048299
1780	0.999	0	0	0	0.001	0.996	0	0	0	0.004	0.00048299
1781	0.264	0.008	0.003	0.724	0.001	0.063	0.681	0.129	0.123	0.004	0.407346
1782	0	0.017	0	0.982	0.001	0	0.876	0	0.12	0.004	0.460155
1783	0.999	0	0	0	0.001	0.996	0	0	0	0.004	0.00048299
1784	0.999	0	0	0	0.001	0.996	0	0	0	0.004	0.00048299
1785	0.999	0	0	0	0.001	0.996	0	0	0	0.004	0.00048299
1786	0.999	0	0	0	0.001	0.996	0	0	0	0.004	0.00048299
1787	0.999	0	0	0	0.001	0.996	0	0	0	0.004	0.00048299
1788	0	0.999	0	0	0.001	0	0.996	0	0	0.004	0.00048299
1789	0.999	0	0	0	0.001	0.995	0	0	0	0.005	0.000729764
1790	0	0.999	0	0	0.001	0	0.954	0.001	0.041	0.004	0.0152972
1791	0.999	0	0	0	0.001	0.996	0	0	0	0.004	0.00048299
1792	0	0	0.998	0.001	0.001	0	0.001	0.995	0	0.004	0.00117614
1793	0	0.982	0.017	0	0.001	0.001	0.443	0.552	0	0.004	0.212076
1794	0.982	0	0.014	0.003	0.001	0.003	0	0.004	0.989	0.004	0.666741
1795	0	0.999	0	0	0.001	0	0.995	0	0.001	0.004	0.000830442
1796	0	0.001	0	0.998	0.001	0	0.115	0	0.88	0.005	0.0399104
1797	0	0.919	0.078	0.002	0.001	0	0.996	0	0	0.004	0.028982
1798	0	0.001	0	0.998	0.001	0.073	0.053	0	0.87	0.004	0.0442013
1799	0	0	0.999	0	0.001	0	0	0.996	0	0.004	0.00048299
1800	0	0.999	0	0	0.001	0	0.997	0	0	0.003	0.000262125
1801	0.987	0	0.008	0.004	0.001	0.03	0.01	0.718	0.239	0.003	0.592187
1802	0.999	0	0	0	0.001	0.997	0	0	0	0.003	0.000262125
1803	0.999	0	0	0	0.001	0.884	0	0.112	0.001	0.003	0.0411814
1804	0.019	0.962	0.018	0	0.001	0.015	0.598	0.384	0	0.003	0.124382
1805	0.968	0.001	0	0.03	0.001	0.007	0.515	0.04	0.435	0.003	0.612017
1806	0	0.999	0	0	0.001	0.005	0.978	0.014	0	0.003	0.00690229
1807	0	0	0.999	0	0.001	0	0	0.997	0	0.003	0.000262125
1808	0.981	0.01	0.002	0.006	0.001	0.34	0.006	0.006	0.645	0.003	0.290752
1809	0.999	0	0	0	0.001	0.996	0	0.001	0	0.003	0.000609325
1810	0.999	0	0	0	0.001	0.997	0	0	0	0.003	0.000262125
1811	0	0	0.999	0	0.001	0	0.014	0.977	0.005	0.004	0.007128
1812	0.03	0	0.001	0.968	0.001	0.435	0.04	0.515	0.007	0.003	0.612017
1813	0	0.018	0.962	0.019	0.001	0	0.382	0.602	0.013	0.003	0.123373
1814	0	0	0.999	0	0.001	0.001	0.001	0.883	0.112	0.003	0.0415596
1815	0.999	0	0	0	0.001	0.882	0.001	0.044	0.069	0.004	0.0418118
1816	0.005	0.992	0	0.002	0.001	0.198	0.168	0.495	0.135	0.004	0.435042
1817	0	0	0.999	0	0.001	0	0	0.997	0	0.003	0.000262125
1818	0	0	0	0.999	0.001	0	0	0	0.996	0.004	0.00048299
1819	0.999	0	0	0	0.001	0.996	0	0	0	0.004	0.00048299
1820	0	0	0	0.999	0.001	0	0.112	0	0.884	0.004	0.041055
1821	0.998	0	0.001	0	0.001	0.873	0	0.051	0.072	0.004	0.0430755
1822	0.002	0.078	0.919	0	0.001	0	0	0.996	0	0.004	0.028982
1823	0	0	0.999	0	0.001	0	0	0.997	0	0.003	0.000262125
1824	0	0	0.999	0	0.001	0	0	0.997	0	0.003	0.000262125
1825	0.001	0.006	0.002	0.99	0.001	0.462	0.003	0.528	0.004	0.003	0.665985
1826	0	0.017	0.982	0	0.001	0.003	0.563	0.43	0	0.004	0.219571
1827	0	0	0	0.999	0.001	0	0.477	0.004	0.516	0.003	0.20614
1828	0	0	0.999	0	0.001	0.001	0	0.997	0	0.002	0.000432024
1829	0.999	0	0	0	0.001	0.991	0.005	0.001	0	0.003	0.00234911
1830	0	0.998	0	0.001	0.001	0.04	0.957	0.001	0	0.002	0.014856
1831	0.006	0	0.993	0	0.001	0.007	0.001	0.954	0.036	0.002	0.0131227
1832	0	0.999	0	0	0.001	0	0.996	0.001	0.001	0.002	0.000779225
1833	0	0.999	0	0	0.001	0	0.594	0.001	0.403	0.002	0.166127
1834	0	0	0	0.999	0.001	0.001	0.001	0	0.995	0.003	0.000956777
1835	0	0	0.999	0	0.001	0	0	0.998	0	0.002	8.50747e-05
1836	0	0.999	0	0	0.001	0	0.962	0.036	0	0.002	0.0127361
1837	0	0.999	0	0	0.001	0	0.998	0	0	0.002	8.50747e-05
1838	0	0.999	0	0	0.001	0	0.998	0	0	0.002	8.50747e-05
1839	0.001	0	0.998	0	0.001	0.14	0	0.858	0	0.002	0.0486218
1840	0	0	0.999	0	0.001	0	0.035	0.963	0	0.002	0.0123802
1841	0	0	0	0.999	0.001	0	0.001	0.001	0.996	0.002	0.000779225
1842	0	0	0.999	0	0.001	0	0	0.996	0.001	0.003	0.000609325
1843	0	0.999	0	0	0.001	0	0.962	0.035	0	0.003	0.0125662
1844	0	0.858	0	0.141	0.001	0	0.596	0	0.401	0.003	0.0446316
1845	0	0	0.997	0.002	0.001	0	0.001	0.997	0	0.002	0.00112467
1846	0	0	0.999	0	0.001	0	0.001	0.997	0	0.002	0.000432024
1847	0.999	0	0	0	0.001	0.885	0.001	0	0.112	0.002	0.0409733
1848	0.999	0	0	0	0.001	0.985	0.012	0.001	0	0.002	0.0046151
1849	0	0.001	0.998	0	0.001	0	0.043	0.886	0.069	0.002	0.0385269
1850	0.264	0	0.735	0	0.001	0	0.001	0.997	0	0.002	0.101873
1851	0	0	0	0.999	0.001	0	0.001	0	0.997	0.002	0.000432024
1852	0	0	0	0.999	0.001	0	0.401	0.115	0.482	0.002	0.225001
1853	0.999	0	0	0	0.001	0.996	0	0.001	0	0.003	0.000609325
1854	0.999	0	0	0	0.001	0.997	0	0	0	0.003	0.000262125
1855	0.268	0	0.016	0.715	0.001	0.033	0.002	0.963	0	0.002	0.599311
1856	0.014	0	0.002	0.983	0.001	0.001	0.112	0.885	0	0.002	0.683262
1857	0.001	0	0.998	0	0.001	0	0.112	0.886	0	0.002	0.0409133
1858	0.982	0	0.017	0	0.001	0.001	0.105	0.888	0	0.006	0.645562
1859	0.016	0	0.002	0.981	0.001	0.882	0.002	0.108	0.002	0.006	0.639368
1860	0	0.002	0.997	0	0.001	0.078	0.001	0.911	0.002	0.008	0.0303297
1861	0.01	0.001	0.987	0.001	0.001	0	0	0.897	0	0.103	0.038458
1862	0.001	0	0.992	0.006	0.001	0	0	0.887	0.002	0.111	0.0382967
1863	0	0	0.999	0	0.001	0	0.001	0.888	0.001	0.11	0.0379436
1864	0	0	0	0.999	0.001	0	0	0.045	0.884	0.071	0.0396712
1865	0	0.005	0	0.719	0.276	0.002	0.002	0.009	0.377	0.61	0.0635438
1866	0.724	0	0	0	0.276	0.388	0	0.002	0.001	0.609	0.0589311
1867	0	0	0.708	0.016	0.276	0.001	0.002	0.436	0.008	0.553	0.0416331
1868	0.001	0.721	0	0.002	0.276	0.001	0.318	0.064	0.068	0.549	0.105038
1869	0.002	0	0.589	0.408	0.001	0.005	0.014	0.797	0.058	0.126	0.128072
1870	0.377	0.493	0	0.129	0.001	0.231	0.609	0.024	0.056	0.08	0.0530064
1871	0.962	0.029	0.006	0.002	0.001	0.796	0.064	0.117	0.008	0.015	0.0425803
1872	0.59	0.372	0.037	0	0.001	0.823	0.083	0.067	0.004	0.023	0.0690889
1873	0.001	0	0.722	0.001	0.276	0.002	0.063	0.318	0.005	0.612	0.0955224
1874	0.016	0.707	0	0.001	0.276	0.006	0.364	0.007	0.01	0.613	0.0664441
1875	0	0	0.724	0	0.276	0.007	0.002	0.378	0.002	0.611	0.0638649
1876	0.724	0	0	0	0.276	0.377	0.002	0.009	0	0.612	0.0642141
1877	0.724	0	0	0	0.276	0.383	0.002	0.003	0	0.612	0.0610145
1878	0	0	0.999	0	0.001	0.061	0.002	0.872	0	0.065	0.0442738
1879	0	0.999	0	0	0.001	0.001	0.884	0.004	0	0.111	0.039449
1880	0.006	0.002	0	0.991	0.001	0.062	0.497	0	0.389	0.052	0.263643
1881	0	0.987	0.002	0.01	0.001	0.06	0.872	0.003	0.006	0.059	0.0411285
1882	0.001	0.001	0.001	0.996	0.001	0.005	0.505	0.007	0.462	0.021	0.229389
1883	0	0.001	0.017	0.981	0.001	0.036	0.105	0.84	0.004	0.015	0.633702
1884	0.017	0	0.982	0	0.001	0.873	0.007	0.108	0	0.012	0.473254
1885	0.999	0	0	0	0.001	0.873	0.006	0.114	0	0.007	0.0449761
1886	0.002	0.002	0	0.995	0.001	0	0.883	0.112	0.003	0.002	0.674893
1887	0	0.721	0	0.278	0.001	0	0.906	0	0.092	0.002	0.029831
1888	0	0	0.998	0.001	0.001	0.002	0.006	0.983	0.005	0.004	0.0040106
1889	0.999	0	0	0	0.001	0.996	0	0.001	0	0.003	0.000609325
1890	0.999	0	0	0	0.001	0.996	0.001	0	0	0.003	0.000609325
1891	0	0	0.999	0	0.001	0	0.001	0.997	0	0.002	0.000432024
1892	0	0.735	0	0.264	0.001	0	0.997	0.001	0	0.002	0.101873
1893	0	0.998	0.001	0	0.001	0.069	0.885	0.043	0	0.003	0.0387344
1894	0	0.999	0	0	0.001	0	0.997	0.001	0	0.002	0.000432024
1895	0.002	0.997	0	0	0.001	0	0.997	0.001	0	0.002	0.00112467
1896	0.141	0	0.858	0	0.001	0.399	0.002	0.597	0	0.002	0.0446578
1897	0	0	0.999	0	0.001	0	0.035	0.963	0	0.002	0.0123802
1898	0	0	0	0.999	0.001	0.001	0.002	0.001	0.994	0.002	0.00147438
1899	0.998	0	0.001	0	0.001	0.452	0	0.545	0.001	0.002	0.238698
1900	0.999	0	0	0	0.001	0.998	0	0	0	0.002	8.50747e-05
1901	0.999	0	0	0	0.001	0.996	0.001	0.001	0	0.002	0.000779225
1902	0	0.999	0	0	0.001	0	0.964	0.034	0	0.002	0.0120245
1903	0	0	0.999	0	0.001	0	0	0.998	0	0.002	8.50747e-05
1904	0	0	0.999	0	0.001	0	0.035	0.962	0	0.003	0.0125662
1905	0	0.999	0	0	0.001	0	0.998	0	0	0.002	8.50747e-05
1906	0	0	0.999	0	0.001	0	0	0.998	0	0.002	8.50747e-05
1907	0	0	0.999	0	0.001	0	0	0.998	0	0.002	8.50747e-05
1908	0	0.998	0	0.001	0.001	0	0.885	0.113	0	0.002	0.0412907
1909	0	0.998	0.001	0	0.001	0.014	0.886	0.098	0	0.002	0.0381183
1910	0	0	0.999	0	0.001	0	0	0.997	0	0.003	0.000262125
1911	0	0	0	0.999	0.001	0.001	0	0	0.996	0.003	0.000609325
1912	0.999	0	0	0	0.001	0.996	0	0.001	0	0.003	0.000609325
1913	0.999	0	0	0	0.001	0.996	0	0.001	0	0.003	0.000609325
1914	0	0.999	0	0	0.001	0	0.997	0	0	0.003	0.000262125
1915	0	0	0	0.999	0.001	0	0	0.001	0.996	0.003	0.000609325
1916	0.999	0	0	0	0.001	0.961	0.035	0.001	0	0.003	0.0129225
1917	0	0	0	0.999	0.001	0	0.001	0	0.996	0.003	0.000609325
1918	0.999	0	0	0	0.001	0.961	0	0.036	0	0.003	0.0129225
1919	0.999	0	0	0	0.001	0.996	0	0	0.001	0.003	0.000609325
1920	0	0.999	0	0	0.001	0	0.997	0	0	0.003	0.000262125
1921	0	0.001	0.998	0	0.001	0	0.098	0.886	0.014	0.002	0.0381183
1922	0.001	0	0.998	0	0.001	0	0.112	0.886	0	0.002	0.0409133
1923	0	0	0	0.999	0.001	0	0.002	0	0.996	0.002	0.000779225
1924	0	0.999	0	0	0.001	0	0.998	0	0	0.002	8.50747e-05
1925	0	0.999	0	0	0.001	0	0.884	0.001	0.112	0.003	0.0411814
1926	0	0	0	0.999	0.001	0	0	0	0.996	0.004	0.00048299
1927	0.999	0	0	0	0.001	0.997	0	0	0	0.003	0.000262125
1928	0.999	0	0	0	0.001	0.996	0.001	0	0	0.003	0.000609325
1929	0	0	0.999	0	0.001	0	0.001	0.996	0	0.003	0.000609325
1930	0	0	0.999	0	0.001	0	0	0.997	0	0.003	0.000262125
1931	0	0	0	0.999	0.001	0.001	0	0	0.996	0.003	0.000609325
1932	0.999	0	0	0	0.001	0.997	0	0	0	0.003	0.000262125
1933	0	0	0.999	0	0.001	0	0	0.997	0	0.003	0.000262125
1934	0	0.999	0	0	0.001	0	0.997	0	0	0.003	0.000262125
1935	0	0	0.999	0	0.001	0	0.035	0.961	0	0.004	0.0127961
1936	0.998	0	0.001	0	0.001	0.996	0	0	0	0.004	0.000828937
1937	0.998	0	0	0.001	0.001	0.996	0	0	0	0.004	0.000828937
1938	0.999	0	0	0	0.001	0.996	0	0	0	0.004	0.00048299
1939	0.001	0	0	0.998	0.001	0	0	0	0.996	0.004	0.000828937
1940	0	0.001	0	0.998	0.001	0	0	0.035	0.961	0.004	0.0131332
1941	0	0.999	0	0	0.001	0	0.996	0	0	0.004	0.00048299
1942	0	0.998	0	0.001	0.001	0	0.996	0	0	0.004	0.000828937
1943	0.001	0	0	0.998	0.001	0	0	0	0.996	0.004	0.000828937
1944	0.001	0	0	0.998	0.001	0	0	0	0.996	0.004	0.000828937
1945	0	0.001	0.998	0	0.001	0	0	0.996	0	0.004	0.000828937
1946	0	0.001	0	0.998	0.001	0	0.035	0	0.961	0.004	0.0108485
1947	0	0.999	0	0	0.001	0	0.996	0	0	0.004	0.00048299
1948	0	0	0.999	0	0.001	0	0	0.996	0	0.004	0.00048299
1949	0	0	0.999	0	0.001	0	0	0.996	0	0.004	0.00048299
1950	0	0	0.999	0	0.001	0	0	0.918	0.078	0.004	0.0283705
1951	0	0	0	0.999	0.001	0	0	0	0.996	0.004	0.00048299
1952	0.999	0	0	0	0.001	0.996	0	0	0	0.004	0.00048299
1953	0.999	0	0	0	0.001	0.996	0	0	0	0.004	0.00048299
1954	0	0	0.999	0	0.001	0.077	0	0.919	0	0.004	0.0280025
1955	0	0	0	0.999	0.001	0	0	0	0.996	0.004	0.00048299
1956	0.001	0	0	0.998	0.001	0	0	0.077	0.919	0.004	0.0283287
1957	0	0.999	0	0	0.001	0	0.996	0	0	0.004	0.00048299
1958	0	0.999	0	0	0.001	0	0.996	0	0	0.004	0.00048299
1959	0	0	0.999	0	0.001	0	0	0.996	0	0.004	0.00048299
1960	0.998	0	0	0.001	0.001	0.961	0	0.035	0	0.004	0.0131332
1961	0.001	0.998	0	0	0.001	0	0.996	0	0	0.004	0.000828937
1962	0	0.999	0	0	0.001	0	0.961	0.035	0	0.004	0.0127961
1963	0	0.003	0	0.996	0.001	0	0.396	0	0.601	0.003	0.154395
1964	0	0	0.999	0	0.001	0	0	0.997	0	0.003	0.000262125
1965	0	0.999	0	0	0.001	0.001	0.995	0.001	0	0.003	0.000956777
1966	0.999	0	0	0	0.001	0.991	0.001	0.005	0	0.003	0.00234911
1967	0	0.998	0	0.001	0.001	0	0.878	0.001	0.118	0.003	0.0408833
1968	0	0	0.999	0	0.001	0.001	0	0.996	0	0.003	0.000609325
1969	0.999	0	0	0	0.001	0.997	0	0	0	0.003	0.000262125
1970	0.999	0	0	0	0.001	0.997	0	0	0	0.003	0.000262125
1971	0.002	0	0	0.997	0.001	0.816	0	0.001	0.179	0.004	0.434087
1972	0	0	0.999	0	0.001	0.448	0	0.549	0	0.003	0.188707
1973	0	0	0.999	0	0.001	0.002	0.001	0.994	0	0.003	0.00130448
1974	0	0.993	0	0.006	0.001	0.035	0.957	0.001	0.004	0.003	0.0130051
1975	0	0	0.999	0	0.001	0	0.001	0.961	0.035	0.003	0.0129225
1976	0	0.001	0	0.998	0.001	0	0.036	0.001	0.96	0.003	0.0113172
1977	0.999	0	0	0	0.001	0.996	0	0	0.001	0.003	0.000609325
1978	0.999	0	0	0	0.001	0.996	0.001	0	0	0.003	0.000609325
1979	0	0.89	0	0.109	0.001	0	0.997	0	0	0.003	0.0395558
1980	0	0	0.999	0	0.001	0	0	0.997	0	0.003	0.000262125
1981	0.999	0	0	0	0.001	0.996	0	0.001	0	0.003	0.000609325
1982	0	0.016	0.001	0.982	0.001	0	0.884	0.112	0.001	0.003	0.645049
1983	0.006	0.006	0.975	0.012	0.001	0.001	0.535	0.112	0.349	0.003	0.467495
1984	0	0	0.981	0.018	0.001	0	0.001	0.488	0.508	0.003	0.185864
1985	0	0.991	0.008	0	0.001	0	0.115	0.882	0	0.003	0.484637
1986	0	0.392	0.606	0.001	0.001	0.45	0.115	0.432	0	0.003	0.203879
1987	0.387	0.01	0.602	0	0.001	0	0.113	0.884	0	0.003	0.173136
1988	0	0.943	0.056	0	0.001	0	0.996	0	0.001	0.003	0.0203785
1989	0.295	0	0.704	0	0.001	0.125	0	0.872	0	0.003	0.0224532
1990	0	0.999	0	0	0.001	0	0.996	0.001	0	0.003	0.000609325
1991	0	0	0	0.999	0.001	0.001	0	0	0.996	0.003	0.000609325
1992	0	0	0.999	0	0.001	0	0	0.997	0	0.003	0.000262125
1993	0	0	0	0.999	0.001	0	0.001	0	0.996	0.003	0.000609325
1994	0	0.999	0	0	0.001	0	0.997	0	0	0.003	0.000262125
1995	0	0	0	0.999	0.001	0	0.113	0	0.884	0.003	0.0411814
1996	0	0.999	0	0	0.001	0	0.957	0	0.04	0.003	0.01435
1997	0.007	0.991	0.001	0	0.001	0.106	0.004	0.887	0	0.003	0.661975
1998	0.726	0	0.006	0.267	0.001	0.212	0.001	0.784	0	0.003	0.423753
1999	0.01	0.989	0	0	0.001	0	0.991	0.006	0	0.003	0.00580731
2000	0	0.997	0.002	0	0.001	0.026	0.056	0.845	0.067	0.006	0.575269
2001	0.019	0.798	0	0.182	0.001	0.847	0.035	0.106	0.007	0.005	0.558549
2002	0	0.001	0.984	0.014	0.001	0.001	0.011	0.981	0.004	0.003	0.00451818
2003	0.991	0.003	0.005	0	0.001	0.002	0.001	0.992	0	0.005	0.667732
2004	0.006	0	0.993	0	0.001	0	0	0.932	0.003	0.065	0.0238853
2005	0.992	0	0.007	0	0.001	0.494	0	0.497	0.001	0.008	0.200667
2006	0	0.999	0	0	0.001	0	0.997	0	0	0.003	0.000262125
2007	0	0.001	0	0.998	0.001	0	0.898	0	0.099	0.003	0.521868
2008	0	0.999	0	0	0.001	0	0.997	0	0	0.003	0.000262125
2009	0.991	0	0.008	0	0.001	0.001	0	0.996	0	0.003	0.66476
2010	0	0	1	0	0	0	0	0.997	0	0.003	0.00104085
2011	0	0.273	0	0.727	0	0	0.342	0	0.655	0.003	0.00391736
2012	0	0	1	0	0	0	0	0.997	0	0.003	0.00104085
2013	1	0	0	0	0	0.997	0	0	0	0.003	0.00104085
2014	1	0	0	0	0	0.997	0	0	0	0.003	0.00104085
2015	0.731	0	0.269	0	0	0.961	0.035	0.001	0	0.003	0.111287
2016	0	0	0	1	0	0	0.112	0.001	0.884	0.003	0.0419892
2017	0.001	0	0	0.999	0	0	0.095	0	0.885	0.02	0.0419281
2018	0.001	0	0.999	0	0	0.001	0.01	0.884	0.005	0.1	0.0416129
2019	0.992	0.002	0	0.006	0	0.608	0.005	0.001	0.381	0.005	0.144325
2020	0.999	0	0	0.001	0	0.873	0.109	0.012	0.002	0.004	0.0455284
2021	0.881	0.048	0.059	0.012	0	0.002	0.573	0.337	0.082	0.006	0.500269
2022	0	0	0	1	0	0.001	0	0.078	0.917	0.004	0.0296643
2023	0.007	0.721	0.271	0	0.001	0.291	0.148	0.555	0.003	0.003	0.215785
2024	0	0.01	0.714	0.275	0.001	0.003	0.399	0.539	0.056	0.003	0.165167
2025	0	0.73	0.001	0.268	0.001	0.087	0.854	0.037	0.02	0.002	0.10702
2026	0.001	0.007	0.006	0.985	0.001	0.202	0.624	0.164	0.008	0.002	0.633554
2027	0	0	0.999	0	0.001	0	0.002	0.996	0	0.002	0.000779225
2028	0	0.001	0	0.999	0	0	0.077	0	0.921	0.002	0.0258432
2029	0.001	0.002	0.985	0.012	0	0.001	0.005	0.992	0	0.002	0.0051903
2030	1	0	0	0	0	0.884	0.113	0.001	0	0.002	0.0419892
2031	0.733	0	0	0.267	0	0.995	0.001	0.002	0	0.002	0.104238
2032	0	0.001	0.999	0	0	0.003	0.011	0.907	0.077	0.002	0.0319675
2033	0.999	0	0.001	0	0	0.998	0	0	0	0.002	0.00103985
2034	0	0	0	1	0	0.001	0.009	0.035	0.953	0.002	0.0165718
2035	0	0	1	0	0	0	0.001	0.962	0.035	0.002	0.0133538
2036	0.001	0.999	0	0	0	0	0.996	0.002	0	0.002	0.001734
2037	0.985	0.006	0.008	0.001	0	0.005	0.163	0.628	0.202	0.002	0.639839
2038	0.268	0.001	0.73	0.001	0	0.02	0.025	0.853	0.1	0.002	0.105672
2039	0.008	0.006	0.01	0.976	0	0.054	0.539	0.402	0.003	0.002	0.631005
2040	0	0.272	0.721	0.007	0	0.003	0.554	0.15	0.291	0.002	0.214789
2041	0	0.001	0	0.999	0	0	0.002	0.111	0.885	0.002	0.0409733
2042	0.755	0.231	0	0.014	0	0.996	0	0.002	0	0.002	0.0946158
2043	0	0.401	0	0.599	0	0	0.998	0	0	0.002	0.27407
2044	0.001	0.998	0.001	0	0	0	0.998	0	0	0.002	0.00138629
2045	0	0.993	0	0.007	0	0	0.938	0.001	0.059	0.002	0.0131447
2046	0.001	0	0.998	0.001	0	0	0.113	0.885	0	0.002	0.0422454
2047	0	0.988	0	0.012	0	0	0.453	0.001	0.544	0.002	0.215651
2048	0.008	0	0.992	0	0	0.032	0.002	0.964	0	0.002	0.0053414
2049	0.002	0.001	0.997	0	0	0.118	0	0.88	0	0.002	0.039367
2050	0.194	0.791	0	0.015	0	0	0.865	0.001	0.132	0.002	0.0958268
2051	0.256	0.008	0.005	0.731	0	0.764	0.001	0.128	0.104	0.003	0.236648
2052	0.992	0	0.008	0	0	0.025	0	0.972	0	0.003	0.611264
2053	0	0	0.999	0.001	0	0	0	0.997	0	0.003	0.0013868
2054	0.999	0	0.001	0	0	0.961	0.001	0.035	0	0.003	0.0117624
2055	0	0.999	0	0.001	0	0.078	0.919	0.001	0	0.002	0.0292535
2056	0.001	0	0.999	0	0	0.032	0	0.966	0	0.002	0.010028
2057	0.006	0	0.994	0	0	0.578	0.077	0.343	0	0.002	0.295777
2058	0.999	0.001	0	0	0	0.884	0	0.113	0.001	0.002	0.042306
2059	0.999	0	0	0.001	0	0.996	0	0.001	0	0.003	0.001734
2060	0.999	0	0	0.001	0	0.996	0	0.001	0	0.003	0.001734
2061	0.001	0	0.999	0	0	0	0	0.997	0	0.003	0.0013868
2062	1	0	0	0	0	0.994	0	0.001	0.002	0.003	0.00208396
2063	0	1	0	0	0	0	0.996	0.001	0	0.003	0.0013883
2064	0	1	0	0	0	0	0.998	0	0	0.002	0.000693648
2065	0	1	0	0	0	0	0.998	0	0	0.002	0.000693648
2066	0	0.998	0	0.002	0	0	0.984	0.002	0.012	0.002	0.00339223
2067	0.269	0	0.731	0	0	0.077	0	0.921	0	0.002	0.0343741
2068	0.001	0	0	0.998	0.001	0	0.001	0	0.995	0.004	0.00117614
2069	0	0	1	0	0	0.005	0	0.992	0	0.003	0.00278062
2070	0.984	0.013	0.002	0.001	0	0.037	0.002	0.958	0	0.003	0.603493
2071	1	0	0	0	0	0.996	0	0.001	0	0.003	0.0013883
2072	0	0.997	0.002	0	0.001	0	0.002	0.995	0	0.003	0.677599
2073	0	0.999	0	0	0.001	0	0.996	0.001	0	0.003	0.000609325
2074	0	0	0	0.999	0.001	0	0.001	0	0.996	0.003	0.000609325
2075	0	0	0	0.999	0.001	0	0.001	0	0.996	0.003	0.000609325
2076	0	0	0	0.999	0.001	0	0.011	0	0.986	0.003	0.00409522
2077	1	0	0	0	0	0.996	0	0.001	0	0.003	0.0013883
2078	0	1	0	0	0	0	0.997	0	0	0.003	0.00104085
2079	0	0	0	1	0	0.003	0.002	0	0.992	0.003	0.00278062
2080	0.724	0	0.276	0	0	0	0	0.996	0.001	0.003	0.360481
2081	0	0.02	0.001	0.979	0	0	0.903	0	0.094	0.003	0.485618
2082	0.999	0	0.001	0	0	0.995	0	0.002	0	0.003	0.00112668
2083	0	0	1	0	0	0.003	0	0.994	0	0.003	0.00208396
2084	0	0.997	0	0.002	0.001	0	0.996	0	0	0.004	0.00117513
2085	0	0.001	0	0.998	0.001	0	0.989	0	0.007	0.004	0.667076
2086	0	0	0	0.999	0.001	0	0.015	0	0.982	0.003	0.0054967
2087	0.004	0.007	0.081	0.907	0.001	0	0	0.997	0	0.003	0.548253
2088	0.101	0	0.898	0	0.001	0.119	0.085	0.766	0.027	0.003	0.042067
2089	0	0.801	0	0.198	0.001	0	0.277	0.001	0.719	0.003	0.145675
2090	0.998	0	0.001	0	0.001	0.339	0	0.658	0	0.003	0.30977
2091	0	0.722	0.001	0.276	0.001	0	0.028	0.001	0.968	0.003	0.302365
2092	0	0	0	0.999	0.001	0	0	0	0.997	0.003	0.000262125
2093	0	0	0.999	0	0.001	0	0	0.997	0	0.003	0.000262125
2094	0.094	0	0.904	0.001	0.001	0.086	0.083	0.816	0.012	0.003	0.0329849
2095	0.983	0.011	0.001	0.004	0.001	0.223	0.631	0.104	0.039	0.003	0.366035
2096	0.009	0.984	0.001	0.005	0.001	0.01	0.145	0.098	0.744	0.003	0.451214
2097	0.066	0.013	0.01	0.91	0.001	0	0.563	0.002	0.432	0.003	0.236662
2098	0	0.013	0	0.986	0.001	0.084	0.048	0.023	0.842	0.003	0.0455242
2099	0.003	0.007	0.006	0.983	0.001	0.001	0.107	0.01	0.879	0.003	0.028582
2100	0	0	0.999	0	0.001	0	0	0.996	0	0.004	0.00048299
2101	0.978	0	0.015	0.006	0.001	0.002	0.001	0.992	0.001	0.004	0.644273
2102	0.827	0.007	0.148	0.017	0.001	0.001	0.16	0.024	0.811	0.004	0.597313
2103	0.009	0.418	0	0.572	0.001	0.191	0.563	0.24	0.002	0.004	0.332275
2104	0.175	0.223	0.01	0.591	0.001	0.009	0.121	0.661	0.205	0.004	0.309344
2105	0.008	0.009	0.276	0.706	0.001	0.146	0.557	0.254	0.039	0.004	0.393114
2106	0.262	0	0.658	0.079	0.001	0.006	0.043	0.862	0.086	0.003	0.100622
2107	0.008	0.633	0.07	0.288	0.001	0.006	0.324	0.129	0.538	0.003	0.0493846
2108	0.093	0.276	0	0.63	0.001	0.243	0.589	0.132	0.033	0.003	0.256515
2109	0	0	0	0.999	0.001	0.001	0	0	0.996	0.003	0.000609325
2110	0	0	0.999	0	0.001	0	0	0.997	0	0.003	0.000262125
2111	0	0.001	0	0.998	0.001	0	0.656	0	0.341	0.003	0.308401
2112	0.001	0	0.998	0	0.001	0.358	0.001	0.638	0	0.003	0.141555
2113	0	0.004	0	0.995	0.001	0	0.399	0.009	0.588	0.004	0.158512
2114	0.999	0	0	0	0.001	0.996	0	0	0	0.004	0.00048299
2115	0	0	0.999	0	0.001	0	0	0.996	0	0.004	0.00048299
2116	0.001	0.001	0.997	0	0.001	0	0.112	0.884	0	0.004	0.0388279
2117	0.999	0	0	0	0.001	0.884	0	0.112	0	0.004	0.041055
2118	0	0	0	0.999	0.001	0	0	0	0.996	0.004	0.00048299
2119	0.999	0	0	0	0.001	0.996	0	0	0	0.004	0.00048299
2120	0	0	0.999	0	0.001	0	0	0.997	0	0.003	0.000262125
2121	0	0.002	0.997	0	0.001	0	0.001	0.996	0	0.003	0.000346699
2122	0	0	0	0.999	0.001	0	0.08	0	0.917	0.003	0.0288651
2123	0.001	0	0.998	0	0.001	0	0	0.997	0	0.003	0.000608323
2124	0	0	0.999	0	0.001	0.001	0	0.996	0	0.003	0.000609325
2125	0	0	0.991	0.008	0.001	0	0	0.997	0	0.003	0.00303874
2126	0.999	0	0	0	0.001	0.997	0	0	0	0.003	0.000262125
2127	0	0	0.999	0	0.001	0	0	0.997	0	0.003	0.000262125
2128	0.007	0.001	0.991	0	0.001	0.007	0.582	0.408	0	0.003	0.261261
2129	0	0.999	0	0	0.001	0	0.987	0.01	0	0.003	0.00374549
2130	0	0	0.001	0.998	0.001	0.002	0.002	0.123	0.86	0.013	0.0470689
2131	0.015	0	0.007	0.977	0.001	0.018	0	0.871	0.108	0.003	0.484449
2132	0.001	0	0	0.998	0.001	0.217	0.104	0.056	0.62	0.003	0.150358
2133	0	0	0.999	0	0.001	0	0	0.997	0	0.003	0.000262125
2134	0.999	0	0	0	0.001	0.997	0	0	0	0.003	0.000262125
2135	0.999	0	0	0	0.001	0.997	0	0	0	0.003	0.000262125
2136	0.014	0	0.985	0	0.001	0.005	0.015	0.977	0	0.003	0.00657811
2137	0	0.946	0	0.053	0.001	0.001	0.921	0.006	0.069	0.003	0.00329744
2138	0.012	0.016	0.967	0.004	0.001	0.026	0.858	0.103	0.01	0.003	0.466572
2139	0.011	0.002	0.256	0.73	0.001	0.026	0.152	0.801	0.017	0.004	0.342168
2140	0.004	0.006	0.965	0.024	0.001	0.003	0.55	0.439	0.005	0.003	0.230295
2141	0.019	0	0.944	0.036	0.001	0.001	0.637	0.306	0.053	0.003	0.312165
2142	0.814	0.002	0.013	0.17	0.001	0.041	0.654	0.262	0.04	0.003	0.525655
2143	0	0.996	0	0.003	0.001	0	0.475	0	0.522	0.003	0.220118
2144	0	0	0.998	0.001	0.001	0	0.002	0.336	0.659	0.003	0.311832
2145	0	0.998	0.001	0	0.001	0	0.498	0.001	0.498	0.003	0.215448
2146	0	0.75	0	0.249	0.001	0	0.994	0.002	0.001	0.003	0.0929009
2147	0.998	0	0.001	0	0.001	0.336	0	0.661	0	0.003	0.311831
2148	0	0	0.999	0	0.001	0	0	0.997	0	0.003	0.000262125
2149	0.161	0.011	0.011	0.816	0.001	0	0.26	0.694	0.043	0.003	0.555338
2150	0.026	0.106	0.001	0.866	0.001	0.007	0.137	0.683	0.17	0.003	0.365274
2151	0.003	0.828	0.026	0.142	0.001	0.003	0.25	0.565	0.178	0.004	0.234701
2152	0.014	0.055	0.719	0.211	0.001	0.011	0.798	0.153	0.035	0.003	0.328655
2153	0.002	0.931	0.021	0.045	0.001	0.011	0.106	0.855	0.025	0.003	0.445805
2154	0.051	0.002	0.945	0.001	0.001	0.065	0.006	0.924	0.002	0.003	0.00135226
2155	0	0	0.002	0.997	0.001	0.001	0.005	0.029	0.962	0.003	0.00953332
2156	0	0	0.998	0.001	0.001	0	0	0.997	0	0.003	0.000608323
2157	0	0	0.999	0	0.001	0	0	0.997	0	0.003	0.000262125
2158	0.999	0	0	0	0.001	0.997	0	0	0	0.003	0.000262125
2159	0	0	0.999	0	0.001	0	0	0.987	0.01	0.003	0.00374549
2160	0	0.991	0.001	0.007	0.001	0	0.409	0.581	0.007	0.003	0.260646
2161	0	0.999	0	0	0.001	0	0.997	0	0	0.003	0.000262125
2162	0.979	0	0.018	0.002	0.001	0.026	0	0.971	0	0.003	0.586707
2163	0.589	0.004	0	0.406	0.001	0.013	0.841	0.014	0.129	0.003	0.500204
2164	0.001	0.99	0	0.008	0.001	0.001	0.995	0	0.001	0.003	0.00181419
2165	0	0.827	0.172	0	0.001	0.015	0.132	0.85	0	0.003	0.268332
2166	0	0	0.003	0.996	0.001	0.109	0.001	0.84	0.047	0.003	0.586262
2167	0	0	0	0.999	0.001	0	0	0	0.997	0.003	0.000262125
2168	0	0	0.999	0	0.001	0	0	0.997	0	0.003	0.000262125
2169	0.998	0	0.001	0	0.001	0.666	0	0.331	0	0.003	0.128594
2170	0.995	0	0.004	0	0.001	0.611	0	0.386	0	0.003	0.147454
2171	0.999	0	0	0	0.001	0.997	0	0	0	0.003	0.000262125
2172	0	0	0	0.999	0.001	0	0.112	0	0.885	0.003	0.0408034
2173	0.999	0	0	0	0.001	0.997	0	0	0	0.003	0.000262125
2174	0	0.999	0	0	0.001	0	0.997	0	0	0.003	0.000262125
2175	0	0.998	0	0.001	0.001	0	0.997	0	0	0.003	0.000608323
2176	0.999	0	0	0	0.001	0.916	0	0.081	0	0.003	0.0292337
2177	0	0.997	0.002	0	0.001	0	0.996	0.001	0	0.003	0.000346699
2178	0	0.997	0	0.002	0.001	0	0.964	0	0.033	0.003	0.00869747
2179	0	0.999	0	0	0.001	0	0.997	0	0	0.003	0.000262125
2180	0	0	0	0.999	0.001	0.111	0	0.001	0.885	0.003	0.0408034
2181	0	0	0.906	0.093	0.001	0	0.132	0.618	0.243	0.007	0.0780486
2182	0.008	0.001	0.907	0.083	0.001	0.514	0.123	0.346	0.012	0.005	0.281011
2183	0.073	0.634	0.006	0.286	0.001	0.022	0.181	0.107	0.687	0.003	0.144162
2184	0.707	0.013	0.201	0.078	0.001	0.019	0.119	0.619	0.24	0.003	0.309892
2185	0.624	0.003	0.017	0.355	0.001	0.106	0.69	0.176	0.024	0.004	0.457525
2186	0.002	0.622	0.351	0.024	0.001	0.025	0.103	0.572	0.296	0.004	0.191026
2187	0.006	0.045	0.013	0.935	0.001	0.191	0.037	0.742	0.026	0.004	0.557648
2188	0.006	0.01	0	0.983	0.001	0.008	0.88	0.005	0.099	0.008	0.493842
2189	0	0.006	0.001	0.992	0.001	0	0.173	0.002	0.822	0.003	0.053236
2190	0.002	0	0.991	0.006	0.001	0.012	0.005	0.978	0.002	0.003	0.00452041
2191	0.974	0	0.025	0	0.001	0.098	0.018	0.796	0.085	0.003	0.472157
2192	0.015	0.008	0.904	0.072	0.001	0.294	0.005	0.698	0	0.003	0.109117
2193	0.002	0	0.987	0.01	0.001	0.066	0.085	0.826	0.02	0.003	0.0532044
2194	0.001	0	0.014	0.984	0.001	0.008	0.051	0.651	0.287	0.003	0.317044
2195	0	0.005	0	0.994	0.001	0.008	0.594	0.082	0.312	0.004	0.318419
2196	0	0.999	0	0	0.001	0	0.997	0	0	0.003	0.000262125
2197	0	0	0	0.999	0.001	0	0	0.001	0.996	0.003	0.000609325
2198	0.999	0	0	0	0.001	0.994	0	0	0.002	0.004	0.00117815
2199	0.999	0	0	0	0.001	0.996	0	0	0	0.004	0.00048299
2200	0	0.999	0	0	0.001	0	0.996	0	0	0.004	0.00048299
2201	0	0.299	0.056	0.644	0.001	0	0.993	0	0.003	0.004	0.332859
2202	0.004	0.642	0.009	0.344	0.001	0.061	0.699	0.019	0.217	0.004	0.0242649
2203	0.765	0.014	0.014	0.203	0.004	0.629	0.106	0.214	0.014	0.037	0.132911
2204	0	0.001	0.992	0.001	0.006	0.458	0.122	0.252	0.011	0.157	0.362216
2205	0.036	0.011	0.946	0.001	0.006	0.039	0.041	0.66	0.009	0.251	0.0941103
2206	0.002	0.202	0	0.79	0.006	0.033	0.067	0.256	0.008	0.636	0.574423
2207	0	0.994	0	0	0.006	0.006	0.309	0.037	0.012	0.636	0.319273
2208	0	0.995	0.001	0	0.004	0.017	0.324	0.039	0.009	0.611	0.311077
2209	0.106	0.024	0.866	0.002	0.002	0.011	0.111	0.384	0.021	0.473	0.247928
2210	0	0	0.006	0.992	0.002	0.011	0.003	0.738	0.205	0.043	0.397566
2211	0.051	0.004	0.054	0.89	0.001	0.173	0.002	0.671	0.143	0.011	0.325653
2212	0.997	0	0	0.002	0.001	0.948	0.001	0.037	0.002	0.012	0.0162212
2213	0.003	0	0	0.996	0.001	0.141	0.023	0.149	0.673	0.014	0.121314
2214	0.002	0.993	0.003	0.001	0.001	0.018	0.352	0.144	0.114	0.372	0.289665
2215	0	0.867	0.025	0.106	0.002	0.003	0.344	0.027	0.011	0.615	0.288846
2216	0	0	0.995	0	0.005	0.008	0.032	0.321	0.016	0.623	0.313018
2217	0	0	0.994	0	0.006	0.006	0.027	0.315	0.016	0.636	0.314978
2218	0.79	0	0.202	0.002	0.006	0.009	0.118	0.079	0.165	0.629	0.562634
2219	0.003	0	0.012	0.98	0.005	0.005	0.214	0.056	0.186	0.539	0.404582
2220	0.002	0.903	0.002	0.088	0.005	0.015	0.151	0.358	0.387	0.089	0.343767
2221	0.007	0.008	0.983	0.001	0.001	0.04	0.048	0.865	0.04	0.007	0.029333
2222	0.641	0.054	0.304	0	0.001	0.004	0.002	0.99	0	0.004	0.3227
2223	0.001	0	0.998	0	0.001	0	0	0.996	0	0.004	0.000828937
2224	0.003	0	0.996	0	0.001	0.002	0	0.993	0	0.005	0.000779228
2225	0.999	0	0	0	0.001	0.995	0	0.002	0	0.003	0.000956777
2226	0	0.999	0	0	0.001	0.001	0.996	0	0	0.003	0.000609325
2227	0.985	0.014	0	0	0.001	0.983	0.012	0.002	0	0.003	0.000993779
2228	0	0.003	0.995	0.001	0.001	0.001	0.01	0.985	0.001	0.003	0.00161495
2229	0	0	0	0.999	0.001	0	0.648	0.003	0.346	0.003	0.30859
2230	0.001	0.001	0.997	0	0.001	0	0.002	0.995	0	0.003	0.000693649
2231	0	0.273	0	0.726	0.001	0	0.628	0.11	0.259	0.003	0.131958
2232	0.912	0.078	0.004	0.005	0.001	0	0.358	0.001	0.638	0.003	0.573741
2233	0.001	0	0	0.998	0.001	0.327	0.001	0.009	0.66	0.003	0.131355
2234	0	0	0.999	0	0.001	0	0	0.996	0	0.004	0.00048299
2235	0.002	0	0.997	0	0.001	0	0.001	0.995	0	0.004	0.00152208
2236	0	0.002	0	0.998	0	0	0.564	0	0.432	0.004	0.248472
2237	0.254	0	0.746	0	0	0	0	0.997	0	0.003	0.0981372
2238	0	0	1	0	0	0	0.001	0.996	0	0.003	0.0013883
2239	0	0	1	0	0	0	0	0.997	0	0.003	0.00104085
2240	0	0.265	0	0.735	0	0	0.991	0	0.005	0.004	0.354578
2241	1	0	0	0	0	0.992	0	0.005	0	0.003	0.00278062
2242	0	0	1	0	0	0	0	0.997	0	0.003	0.00104085
2243	0	0	0	1	0	0	0.001	0	0.996	0.003	0.0013883
2244	0	0	0	1	0	0	0	0.001	0.996	0.003	0.0013883
2245	0	0	0	1	0	0.001	0.009	0	0.987	0.003	0.00452672
2246	0.001	0	0.999	0	0	0.001	0	0.996	0	0.003	0.00104085
2247	1	0	0	0	0	0.885	0	0.112	0	0.003	0.041611
2248	0	1	0	0	0	0	0.997	0	0	0.003	0.00104085
2249	0	0	0	1	0	0	0.001	0	0.996	0.003	0.0013883
2250	0	0	1	0	0	0	0	0.997	0	0.003	0.00104085
2251	0	0	1	0	0	0.001	0	0.996	0	0.003	0.0013883
2252	0	0	1	0	0	0	0	0.997	0	0.003	0.00104085
2253	0	0	1	0	0	0	0	0.997	0	0.003	0.00104085
2254	0	0.995	0	0.005	0	0	0.984	0	0.013	0.003	0.00197575
2255	0	0	1	0	0	0	0	0.997	0	0.003	0.00104085
2256	0	0	1	0	0	0	0	0.997	0	0.003	0.00104085
2257	0	0	0	1	0	0	0.111	0	0.886	0.003	0.0412331
2258	0	0.999	0	0.001	0	0.001	0.995	0	0.001	0.003	0.0013883
2259	0	0	0.017	0.983	0	0.098	0	0.899	0	0.003	0.650839
2260	0	1	0	0	0	0	0.997	0	0	0.003	0.00104085
2261	0	1	0	0	0	0	0.997	0	0	0.003	0.00104085
2262	0	0	0	1	0	0	0.094	0	0.903	0.003	0.0348542
2263	0	1	0	0	0	0	0.92	0.003	0.074	0.003	0.0285595
2264	0	1	0	0	0	0	0.982	0	0.015	0.003	0.00627919
2265	0.005	0.308	0.005	0.682	0	0	0.001	0.108	0.888	0.003	0.142199
2266	1	0	0	0	0	0.996	0	0.001	0	0.003	0.0013883
2267	1	0	0	0	0	0.996	0	0	0	0.004	0.0013883
2268	1	0	0	0	0	0.996	0	0	0	0.004	0.0013883
2269	0.002	0	0.998	0	0	0.315	0.001	0.68	0	0.004	0.120692
2270	0.731	0.032	0.002	0.235	0	0.024	0	0.972	0	0.004	0.632769
2271	0	0	1	0	0	0.006	0	0.99	0	0.004	0.0034783
2272	0	0	0	1	0	0	0	0	0.996	0.004	0.0013883
2273	1	0	0	0	0	0.996	0	0	0	0.004	0.0013883
2274	1	0	0	0	0	0.889	0	0	0.107	0.004	0.0401012
2275	0	1	0	0	0	0	0.996	0	0	0.004	0.0013883
2276	0	0	1	0	0	0.012	0	0.984	0	0.004	0.00557744
2277	0	0	1	0	0	0.074	0.002	0.92	0	0.004	0.0285595
2278	1	0	0	0	0	0.899	0	0.097	0	0.004	0.0363475
2279	0	0	1	0	0	0	0	0.996	0	0.004	0.0013883
2280	0	0	1	0	0	0	0	0.997	0	0.003	0.00104085
2281	0.983	0.017	0	0	0	0	0.897	0.002	0.098	0.003	0.650857
2282	0	0	0.995	0.005	0	0.001	0.002	0.994	0	0.003	0.00381244
2283	0	0.098	0	0.902	0	0	0.987	0.001	0.009	0.003	0.50336
2284	0.723	0.007	0.011	0.259	0	0	0.992	0.005	0	0.003	0.667328
2285	0	0.995	0	0.005	0	0	0.997	0	0	0.003	0.00277309
2286	0.009	0	0.991	0	0	0.898	0	0.004	0.095	0.003	0.654883
2287	1	0	0	0	0	0.996	0	0	0.001	0.003	0.0013883
2288	0.993	0	0	0.007	0	0.997	0	0	0	0.003	0.00346775
2289	0	0	1	0	0	0	0	0.997	0	0.003	0.00104085
2290	0	0	1	0	0	0	0.01	0.987	0	0.003	0.00452672
2291	0	0.001	0	0.999	0	0	0.001	0	0.996	0.003	0.00104085
2292	0.27	0.001	0.658	0.071	0	0.033	0.384	0.002	0.578	0.003	0.518687
2293	0.044	0.921	0.035	0	0	0.018	0.867	0.112	0	0.003	0.0148635
2294	0	0.01	0.99	0	0	0	0.885	0.112	0	0.003	0.484614
2295	0	1	0	0	0	0	0.996	0	0.001	0.003	0.0013883
2296	0	0	0	1	0	0	0.001	0	0.996	0.003	0.0013883
2297	0.324	0.671	0	0.005	0	0	0.997	0	0	0.003	0.131094
2298	0.741	0	0.258	0.001	0	0.995	0	0.001	0	0.004	0.0975423
2299	0.002	0	0.859	0.139	0	0.001	0	0.995	0	0.004	0.0521413
2300	0.648	0.093	0.003	0.256	0	0	0.175	0.822	0	0.003	0.596717
2301	0.299	0.684	0.017	0	0	0.017	0.791	0.161	0.028	0.003	0.122741
2302	0	0.959	0	0.041	0	0	0.175	0.789	0.033	0.003	0.423833
2303	0	0	1	0	0	0	0	0.996	0	0.004	0.0013883
2304	0	0.005	0.995	0	0	0.012	0	0.947	0.036	0.005	0.0203979
2305	0	0	0	1	0	0.64	0.002	0	0.351	0.007	0.306183
2306	0	0.986	0	0.014	0	0.002	0.829	0.002	0.163	0.004	0.0430403
2307	0	0	1	0	0	0.11	0	0.886	0	0.004	0.0412331
2308	0	0	1	0	0	0	0	0.996	0	0.004	0.0013883
2309	0.994	0.001	0	0.005	0	0.863	0.024	0.097	0.012	0.004	0.0446237
2310	0.764	0.236	0	0	0	0.995	0.001	0	0	0.004	0.0878972
2311	1	0	0	0	0	0.984	0.012	0	0	0.004	0.00557744
2312	0	0.006	0	0.994	0	0	0.012	0	0.983	0.005	0.00225787
2313	0	1	0	0	0	0	0.996	0	0	0.004	0.0013883
2314	0.041	0	0.959	0	0	0.036	0.782	0.175	0	0.007	0.422658
2315	0	0.017	0.684	0.299	0	0.025	0.162	0.792	0.017	0.004	0.12238
2316	0.006	0.002	0.343	0.649	0	0	0.821	0.175	0	0.004	0.520475
2317	0.139	0.857	0	0.004	0	0.001	0.983	0	0.008	0.008	0.0508224
2318	0.013	0.08	0.727	0.18	0	0.001	0	0.995	0	0.004	0.105016
2319	0.073	0.011	0.251	0.665	0	0.011	0.006	0.665	0.313	0.005	0.0958263
2320	0.906	0.006	0	0.088	0	0.861	0	0.009	0.126	0.004	0.00856733
2321	0.004	0	0.672	0.324	0	0	0	0.995	0.001	0.004	0.127763
2322	0.99	0	0	0.01	0	0.996	0	0	0	0.004	0.00485656
2323	0	0	1	0	0	0	0	0.996	0	0.004	0.0013883
2324	0	0	0	1	0	0	0.584	0.009	0.403	0.004	0.272483
2325	0.639	0	0.361	0	0	0	0	0.996	0	0.004	0.300114
2326	0	0.355	0	0.645	0	0	0.938	0	0.058	0.004	0.213053
2327	1	0	0	0	0	0.996	0	0	0	0.004	0.0013883
2328	1	0	0	0	0	0.996	0	0	0	0.004	0.0013883
2329	0.668	0	0.001	0.331	0	0.179	0	0.817	0	0.004	0.470887
2330	0.001	0	0.998	0.001	0	0	0	0.996	0	0.004	0.00207994
2331	0	0	1	0	0	0	0.009	0.987	0	0.004	0.00452672
2332	0	0.997	0	0.003	0	0	0.412	0	0.584	0.004	0.258013
2333	1	0	0	0	0	0.996	0	0	0	0.004	0.0013883
2334	0.646	0.002	0.004	0.348	0	0.109	0.001	0.671	0.214	0.005	0.337393
2335	1	0	0	0	0	0.996	0	0	0	0.004	0.0013883
2336	1	0	0	0	0	0.996	0	0	0	0.004	0.0013883
2337	0	0	1	0	0	0	0	0.996	0	0.004	0.0013883
2338	0	0.99	0.01	0	0	0	0.111	0.885	0	0.004	0.485759
2339	0	0.035	0.921	0.044	0	0	0.111	0.867	0.018	0.004	0.015
2340	0.071	0.656	0.001	0.272	0	0.579	0.001	0.383	0.033	0.004	0.521569
2341	0	0	1	0	0	0	0	0.996	0	0.004	0.0013883
2342	0	1	0	0	0	0	0.99	0.006	0	0.004	0.0034783
2343	0	0.01	0	0.99	0	0	0.737	0	0.259	0.004	0.34784
2344	0	0	0	1	0	0	0	0	0.996	0.004	0.0013883
2345	0.238	0	0.762	0	0	0.001	0	0.995	0	0.004	0.0887277
2346	1	0	0	0	0	0.996	0	0	0	0.004	0.0013883
2347	0	1	0	0	0	0	0.996	0	0	0.004	0.0013883
2348	0	0	0	1	0	0	0.001	0	0.995	0.004	0.001736
2349	0	0	1	0	0	0	0	0.996	0	0.004	0.0013883
2350	0.005	0.965	0	0.03	0	0	0.308	0.107	0.581	0.004	0.281128
2351	0.009	0	0.991	0	0	0.104	0	0.891	0.001	0.004	0.0265231
2352	1	0	0	0	0	0.887	0.109	0	0	0.004	0.0408555
2353	0	0	1	0	0	0	0.109	0.887	0	0.004	0.0408555
2354	0.985	0.015	0	0	0	0.292	0.109	0.595	0	0.004	0.326987
2355	0.007	0.93	0.053	0.01	0	0	0.848	0.143	0.005	0.004	0.0159122
2356	0.658	0.022	0	0.32	0	0.044	0.822	0.007	0.123	0.004	0.429099
2357	0.005	0	0.988	0.007	0	0.107	0	0.312	0.577	0.004	0.305766
2358	1	0	0	0	0	0.425	0	0.571	0	0.004	0.258971
2359	0	1	0	0	0	0.001	0.995	0	0	0.004	0.001736
2360	0.935	0	0.065	0	0	0.823	0	0.173	0	0.004	0.015883
2361	0.279	0.652	0.069	0	0	0.592	0.008	0.355	0.041	0.004	0.304247
2362	0.01	0.053	0.93	0.007	0	0	0.143	0.853	0	0.004	0.0188389
2363	0	0	0.015	0.985	0	0	0.595	0.109	0.292	0.004	0.326987
2364	0	1	0	0	0	0	0.887	0.109	0	0.004	0.0408555
2365	0.01	0	0.99	0	0	0	0	0.996	0	0.004	0.00485656
2366	1	0	0	0	0	0.888	0.004	0	0.104	0.004	0.0404782
2367	0.025	0	0.97	0.005	0	0	0.107	0.889	0	0.004	0.0497495
2368	0	1	0	0	0	0	0.996	0	0	0.004	0.0013883
2369	1	0	0	0	0	0.995	0	0.001	0	0.004	0.001736
2370	0	0	1	0	0	0	0	0.996	0	0.004	0.0013883
2371	0.077	0	0.923	0	0	0.006	0.098	0.892	0	0.004	0.0534784
2372	0	0	0.013	0.987	0	0.003	0.107	0.843	0.043	0.004	0.570148
2373	0.735	0	0.264	0.001	0	0.111	0.003	0.882	0	0.004	0.21948
2374	0	1	0	0	0	0	0.966	0.03	0	0.004	0.0119305
2375	0	0	1	0	0	0	0	0.996	0	0.004	0.0013883
2376	1	0	0	0	0	0.996	0	0	0	0.004	0.0013883
2377	1	0	0	0	0	0.996	0	0	0	0.004	0.0013883
2378	1	0	0	0	0	0.996	0	0	0	0.004	0.0013883
2379	0	0	1	0	0	0	0.03	0.966	0	0.004	0.0119305
2380	0.001	0.264	0	0.735	0	0	0.882	0.003	0.111	0.004	0.21948
2381	0.987	0.013	0	0	0	0.043	0.844	0.108	0.001	0.004	0.57014
2382	0	0	1	0	0	0	0.003	0.895	0.098	0.004	0.0378455
2383	0.005	0	0.995	0	0	0	0	0.996	0	0.004	0.00311929
2384	0.255	0.002	0.007	0.736	0	0	0.001	0.993	0.002	0.004	0.664429
2385	0.001	0.998	0	0.001	0	0	0.996	0	0	0.004	0.00207994
2386	0.33	0.001	0	0.669	0	0	0.866	0	0.13	0.004	0.511837
2387	0	0	0	1	0	0	0	0	0.996	0.004	0.0013883
2388	1	0	0	0	0	0.996	0	0	0	0.004	0.0013883
2389	0	0	1	0	0	0	0	0.996	0	0.004	0.0013883
2390	0	0	0	1	0	0.001	0.108	0	0.887	0.004	0.0408555
2391	0	0	1	0	0	0	0	0.996	0	0.004	0.0013883
2392	1	0	0	0	0	0.996	0	0	0	0.004	0.0013883
2393	0	0	0	1	0	0.684	0.078	0	0.234	0.004	0.393481
2394	0	1	0	0	0	0	0.996	0	0	0.004	0.0013883
2395	0	1	0	0	0	0	0.993	0.003	0	0.004	0.00243216
2396	0	0	1	0	0	0	0.105	0.887	0.004	0.004	0.0408555
2397	0.001	0	0.999	0	0	0.001	0.106	0.886	0.003	0.004	0.0408573
2398	0	0.002	0	0.998	0	0.001	0.106	0.004	0.885	0.004	0.0372658
2399	0	0	1	0	0	0	0	0.991	0.005	0.004	0.00312933
2400	0	0	1	0	0	0.002	0	0.993	0.001	0.004	0.00243216
2401	0	0	0	1	0	0	0.119	0	0.877	0.004	0.044645
2402	0	0.01	0.001	0.989	0	0.079	0.731	0.025	0.161	0.004	0.431681
2403	0	0.998	0.002	0	0	0	0.879	0.015	0.102	0.004	0.0414371
2404	0	0.018	0	0.982	0	0.001	0.977	0	0.018	0.004	0.603043
2405	0	0	0.999	0.001	0	0.001	0.108	0.878	0.009	0.004	0.0429545
2406	0.088	0.015	0	0.897	0	0.198	0.119	0.005	0.674	0.004	0.0448678
2407	0.988	0	0.012	0	0	0.025	0.105	0.862	0.003	0.005	0.602843
2408	0	0	0	1	0	0	0.01	0.1	0.886	0.004	0.0412331
2409	0	0	1	0	0	0.003	0	0.992	0.001	0.004	0.00278062
2410	0	0	1	0	0	0	0	0.897	0.099	0.004	0.0370959
2411	1	0	0	0	0	0.881	0	0.105	0.01	0.004	0.0431256
2412	1	0	0	0	0	0.886	0	0.11	0	0.004	0.0412331
2413	0	0	1	0	0	0	0	0.995	0.001	0.004	0.001736
2414	0	0.001	0.999	0	0	0.001	0.007	0.987	0.001	0.004	0.00336308
2415	0	0	1	0	0	0	0	0.996	0	0.004	0.0013883
2416	0	1	0	0	0	0	0.99	0.005	0.001	0.004	0.0034783
2417	0	1	0	0	0	0	0.996	0	0	0.004	0.0013883
2418	0.998	0	0.002	0	0	0.886	0.004	0.105	0.001	0.004	0.0368978
2419	0	0	0	1	0	0	0	0.109	0.887	0.004	0.0408555
2420	0	1	0	0	0	0	0.887	0.109	0	0.004	0.0408555
2421	0	0	1	0	0	0	0	0.993	0	0.007	0.00243216
2422	0	1	0	0	0	0.738	0.255	0	0	0.007	0.376392
2423	0	0	0	1	0	0.008	0	0	0.986	0.006	0.0048767
2424	0	1	0	0	0	0	0.887	0.012	0.008	0.093	0.0408555
2425	1	0	0	0	0	0.889	0	0.095	0	0.016	0.0401012
2426	1	0	0	0	0	0.994	0	0	0.002	0.004	0.00208396
2427	0.006	0.994	0	0	0	0.006	0.988	0.002	0	0.004	0.00208398
2428	0	0	1	0	0	0.109	0	0.887	0	0.004	0.0408555
2429	0	0	1	0	0	0	0.002	0.894	0	0.104	0.0382207
2430	1	0	0	0	0	0.889	0	0	0	0.111	0.0401012
2431	0	0	0	1	0	0	0.001	0.102	0.886	0.011	0.0412331
2432	1	0	0	0	0	0.996	0	0	0	0.004	0.0013883
2433	1	0	0	0	0	0.996	0	0	0	0.004	0.0013883
2434	1	0	0	0	0	0.996	0	0	0	0.004	0.0013883
2435	1	0	0	0	0	0.996	0	0	0	0.004	0.0013883
2436	0	0	1	0	0	0	0	0.996	0	0.004	0.0013883
2437	0	0.001	0.998	0.001	0	0	0.302	0.061	0.633	0.004	0.569408
2438	0	0	0	1	0	0	0	0	0.996	0.004	0.0013883
2439	1	0	0	0	0	0.997	0	0	0	0.003	0.00104085
2440	0	1	0	0	0	0	0.996	0	0	0.004	0.0013883
2441	0	0.002	0.019	0.979	0	0	0.898	0.01	0.089	0.003	0.523528
2442	0	1	0	0	0	0	0.997	0	0	0.003	0.00104085
2443	0	0.741	0	0.259	0	0	0.897	0	0.1	0.003	0.0229909
2444	0.001	0	0.999	0	0	0.003	0	0.994	0	0.003	0.00130448
2445	0	0	1	0	0	0	0	0.997	0	0.003	0.00104085
2446	0	0	1	0	0	0	0	0.997	0	0.003	0.00104085
2447	0	0	1	0	0	0.002	0	0.995	0	0.003	0.001736
2448	1	0	0	0	0	0.997	0	0	0	0.003	0.00104085
2449	0	0	0	1	0	0	0	0	0.997	0.003	0.00104085
2450	1	0	0	0	0	0.997	0	0	0	0.003	0.00104085
2451	1	0	0	0	0	0.997	0	0	0	0.003	0.00104085
2452	0	1	0	0	0	0	0.997	0	0	0.003	0.00104085
2453	1	0	0	0	0	0.996	0.001	0	0	0.003	0.0013883
2454	0	0	1	0	0	0	0	0.997	0	0.003	0.00104085
2455	0	0	1	0	0	0.108	0	0.889	0	0.003	0.0401012
2456	0	1	0	0	0	0	0.888	0.109	0	0.003	0.0404782
2457	0	0	0	1	0	0	0	0	0.997	0.003	0.00104085
2458	0	0	0.999	0.001	0	0	0.11	0.882	0.005	0.003	0.0417111
2459	1	0	0	0	0	0.887	0	0.11	0	0.003	0.0408555
2460	0	0	0	1	0	0	0	0	0.997	0.003	0.00104085
2461	0.922	0.009	0.01	0.059	0	0	0.997	0	0	0.003	0.667443
2462	0.01	0.981	0	0.009	0	0	0.002	0.017	0.978	0.003	0.660333
2463	0	0.998	0	0.002	0	0	0.989	0.008	0	0.003	0.00451565
2464	0	0.019	0.929	0.052	0	0	0.878	0.117	0.002	0.003	0.459606
2465	0	1	0	0	0	0	0.887	0.11	0	0.003	0.0408555
2466	0	1	0	0	0	0	0.887	0.11	0	0.003	0.0408555
2467	0	1	0	0	0	0	0.996	0	0.001	0.003	0.0013883
2468	1	0	0	0	0	0.262	0	0.735	0	0.003	0.370852
2469	1	0	0	0	0	0.997	0	0	0	0.003	0.00104085
2470	0	0	1	0	0	0	0	0.997	0	0.003	0.00104085
2471	1	0	0	0	0	0.394	0.603	0	0	0.003	0.278133
2472	0	0	1	0	0	0	0	0.997	0	0.003	0.00104085
2473	0	0.006	0	0.994	0	0	0.11	0	0.887	0.003	0.0309582
2474	0	0.012	0	0.988	0	0	0.968	0	0.028	0.004	0.596683
2475	0	1	0	0	0	0	0.997	0	0	0.003	0.00104085
2476	1	0	0	0	0	0.99	0.006	0	0	0.004	0.0034783
2477	0	0.006	0	0.994	0	0	0.895	0	0.102	0.003	0.505475
2478	1	0	0	0	0	0.997	0	0	0	0.003	0.00104085
2479	0	0	0	1	0	0	0	0.602	0.395	0.003	0.277502
2480	0	1	0	0	0	0	0.997	0	0	0.003	0.00104085
2481	0	0	1	0	0	0	0	0.997	0	0.003	0.00104085
2482	1	0	0	0	0	0.393	0	0.604	0	0.003	0.278765
2483	0	1	0	0	0	0	0.997	0	0	0.003	0.00104085
2484	0	0	1	0	0	0	0.11	0.887	0	0.003	0.0408555
2485	0	0	1	0	0	0	0.11	0.887	0	0.003	0.0408555
2486	0.001	0.929	0.07	0	0	0.002	0.117	0.878	0	0.003	0.384066
2487	0.002	0	0.998	0	0	0	0.008	0.989	0	0.003	0.00451565
2488	0.003	0	0.986	0.011	0	0.978	0.017	0.002	0	0.003	0.675763
2489	0.059	0.001	0.009	0.931	0	0	0	0.997	0	0.003	0.667443
2490	0	0	1	0	0	0	0	0.996	0	0.004	0.0013883
2491	0	0	0	1	0	0	0.103	0	0.894	0.003	0.0382207
2492	0	0	0	1	0	0	0	0	0.997	0.003	0.00104085
2493	0	0	0	1	0	0	0	0	0.997	0.003	0.00104085
2494	0	0	1	0	0	0	0	0.997	0	0.003	0.00104085
2495	0	0	1	0	0	0	0.109	0.888	0	0.003	0.0404782
2496	0	1	0	0	0	0	0.887	0	0.11	0.003	0.0408555
2497	1	0	0	0	0	0.996	0	0	0.001	0.003	0.0013883
2498	0	1	0	0	0	0	0.997	0	0	0.003	0.00104085
2499	0	1	0	0	0	0.006	0.991	0	0	0.003	0.00312933
2500	0	0	0	1	0	0	0	0	0.997	0.003	0.00104085
2501	0	1	0	0	0	0	0.997	0	0	0.003	0.00104085
2502	0	0	1	0	0	0	0	0.997	0	0.003	0.00104085
2503	1	0	0	0	0	0.895	0.1	0.002	0	0.003	0.0378455
2504	0	0	0	1	0	0	0.001	0	0.996	0.003	0.0013883
2505	0	0	1	0	0	0	0	0.997	0	0.003	0.00104085
2506	0	0	0	1	0	0	0	0	0.997	0.003	0.00104085
2507	0	1	0	0	0	0	0.997	0	0	0.003	0.00104085
2508	0	0	1	0	0	0	0	0.997	0	0.003	0.00104085
2509	0.001	0	0.999	0	0	0	0	0.997	0	0.003	0.0013868
2510	0	1	0	0	0	0	0.997	0	0	0.003	0.00104085
2511	0	0	0	1	0	0	0	0	0.997	0.003	0.00104085
2512	0	1	0	0	0	0	0.996	0	0.001	0.003	0.0013883
2513	0.992	0	0.008	0	0	0.217	0	0.67	0.11	0.003	0.386925
2514	0	0	0	1	0	0	0.002	0	0.995	0.003	0.001736
2515	0	1	0	0	0	0	0.997	0	0	0.003	0.00104085
2516	0.794	0	0.012	0.194	0	0	0.11	0.887	0	0.003	0.661289
2517	0	1	0	0	0	0	0.997	0	0	0.003	0.00104085
2518	1	0	0	0	0	0.997	0	0	0	0.003	0.00104085
2519	0.001	0	0	0.999	0	0	0.006	0	0.991	0.003	0.00347378
2520	0	1	0	0	0	0	0.997	0	0	0.003	0.00104085
2521	0	1	0	0	0	0	0.997	0	0	0.003	0.00104085
2522	0	0	0	1	0	0	0	0	0.997	0.003	0.00104085
2523	0	0	1	0	0	0	0	0.997	0	0.003	0.00104085
2524	0	0	1	0	0	0	0	0.997	0	0.003	0.00104085
2525	0	0	1	0	0	0	0.098	0.894	0.005	0.003	0.0382207
2526	0	0	1	0	0	0	0.103	0.894	0	0.003	0.0382207
2527	0	1	0	0	0	0	0.989	0.008	0	0.003	0.00382752
2528	0	0	0	1	0	0	0	0	0.997	0.003	0.00104085
2529	0	0	1	0	0	0	0	0.996	0.001	0.003	0.0013883
2530	0.632	0	0.018	0.35	0	0.822	0.11	0.064	0.001	0.003	0.170446
2531	1	0	0	0	0	0.997	0	0	0	0.003	0.00104085
2532	0	0	1	0	0	0	0	0.997	0	0.003	0.00104085
2533	0.007	0.618	0	0.375	0	0.615	0.133	0	0.249	0.003	0.28876
2534	0.104	0.896	0	0	0	0.989	0.002	0	0.006	0.003	0.514279
2535	0	0	1	0	0	0	0	0.997	0	0.003	0.00104085
2536	0	0	1	0	0	0	0.008	0.989	0	0.003	0.00382752
2537	0	0	0	1	0	0	0.007	0.103	0.887	0.003	0.0408555
2538	0	1	0	0	0	0	0.894	0.103	0	0.003	0.0382207
2539	0	1	0	0	0	0	0.997	0	0	0.003	0.00104085
2540	0	1	0	0	0	0	0.997	0	0	0.003	0.00104085
2541	1	0	0	0	0	0.997	0	0	0	0.003	0.00104085
2542	1	0	0	0	0	0.997	0	0	0	0.003	0.00104085
2543	0	0	1	0	0	0	0	0.997	0	0.003	0.00104085
2544	0	0	1	0	0	0	0	0.997	0	0.003	0.00104085
2545	0	0	1	0	0	0	0	0.997	0	0.003	0.00104085
2546	0	0	0	1	0	0	0	0	0.997	0.003	0.00104085
2547	0.981	0	0	0.019	0	0.006	0.001	0.104	0.886	0.003	0.628745
2548	0	0	0.009	0.991	0	0	0	0.997	0	0.003	0.667443
2549	0	0	1	0	0	0	0	0.997	0	0.003	0.00104085
2550	0	0	1	0	0	0	0	0.997	0	0.003	0.00104085
2551	0	1	0	0	0	0	0.894	0.102	0.001	0.003	0.0382207
2552	0	0	0	1	0	0	0	0	0.997	0.003	0.00104085
2553	0	0	1	0	0	0	0	0.997	0	0.003	0.00104085
2554	0	0	0	1	0	0	0.007	0	0.99	0.003	0.0034783
2555	0	0	0	1	0	0	0.007	0	0.99	0.003	0.0034783
2556	0	1	0	0	0	0	0.997	0	0	0.003	0.00104085
2557	0	0	1	0	0	0.102	0	0.895	0	0.003	0.0378455
2558	0	1	0	0	0	0	0.997	0	0	0.003	0.00104085
2559	0	1	0	0	0	0	0.997	0	0	0.003	0.00104085
2560	0.991	0.009	0	0	0	0	0.997	0	0	0.003	0.667443
2561	0.019	0	0	0.981	0	0.99	0	0.007	0	0.003	0.646001
2562	0	0	0	1	0	0	0	0	0.997	0.003	0.00104085
2563	0	0	0	1	0	0	0	0	0.997	0.003	0.00104085
2564	1	0	0	0	0	0.997	0	0	0	0.003	0.00104085
2565	1	0	0	0	0	0.997	0	0	0	0.003	0.00104085
2566	1	0	0	0	0	0.997	0	0	0	0.003	0.00104085
2567	0	0	1	0	0	0	0	0.997	0	0.003	0.00104085
2568	0.194	0.012	0	0.794	0	0	0.887	0.11	0	0.003	0.661289
2569	0	0	1	0	0	0	0	0.997	0	0.003	0.00104085
2570	0	0	1	0	0	0	0	0.997	0	0.003	0.00104085
2571	0	0.007	0	0.993	0	0.11	0.664	0	0.223	0.003	0.383988
2572	1	0	0	0	0	0.997	0	0	0	0.003	0.00104085
2573	0	1	0	0	0	0	0.997	0	0	0.003	0.00104085
2574	0	0	1	0	0	0	0	0.997	0	0.003	0.00104085
2575	0	0.72	0	0.28	0	0	0.691	0	0.306	0.003	0.00147723
2576	0	0	1	0	0	0	0	0.997	0	0.003	0.00104085
2577	1	0	0	0	0	0.997	0	0	0	0.003	0.00104085
2578	0	0	1	0	0	0	0	0.997	0	0.003	0.00104085
2579	0	0.999	0	0.001	0	0	0.997	0	0	0.003	0.0013868
2580	0	0	0	1	0	0	0	0	0.997	0.003	0.00104085
2581	0	0	1	0	0	0	0	0.997	0	0.003	0.00104085
2582	0	0	1	0	0	0	0	0.997	0	0.003	0.00104085
2583	0	0	1	0	0	0	0	0.997	0	0.003	0.00104085
2584	0	0	0	1	0	0	0	0	0.997	0.003	0.00104085
2585	0	0	0	1	0	0	0	0	0.997	0.003	0.00104085
2586	0	0.036	0	0.964	0	0	0.886	0	0.111	0.003	0.438583
2587	1	0	0	0	0	0.997	0	0	0	0.003	0.00104085
2588	0.269	0	0.731	0	0	0	0	0.997	0	0.003	0.104546
2589	1	0	0	0	0	0.997	0	0	0	0.003	0.00104085
2590	1	0	0	0	0	0.887	0.11	0	0	0.003	0.0408555
2591	0	1	0	0	0	0	0.997	0	0	0.003	0.00104085
2592	0	0	1	0	0	0	0	0.997	0	0.003	0.00104085
2593	0	0	0	1	0	0	0	0	0.997	0.003	0.00104085
2594	0	1	0	0	0	0	0.997	0	0	0.003	0.00104085
2595	0	0	1	0	0	0	0	0.997	0	0.003	0.00104085
2596	0	0.001	0	0.999	0	0	0.005	0	0.992	0.003	0.00177363
2597	0	0	1	0	0	0	0	0.997	0	0.003	0.00104085
2598	1	0	0	0	0	0.997	0	0	0	0.003	0.00104085
2599	0	0	1	0	0	0	0	0.997	0	0.003	0.00104085
2600	1	0	0	0	0	0.997	0	0	0	0.003	0.00104085
2601	0	1	0	0	0	0	0.997	0	0	0.003	0.00104085
2602	1	0	0	0	0	0.997	0	0	0	0.003	0.00104085
2603	0	0	1	0	0	0	0	0.997	0	0.003	0.00104085
2604	0	0	0	1	0	0	0	0.11	0.887	0.003	0.0408555
2605	0	0	0	1	0	0	0	0	0.997	0.003	0.00104085
2606	0	0.73	0	0.27	0	0	0.997	0	0	0.003	0.104976
2607	0	0	1	0	0	0	0	0.997	0	0.003	0.00104085
2608	0	0	1	0	0	0	0	0.997	0	0.003	0.00104085
2609	0	0	0	1	0	0.109	0	0	0.888	0.003	0.0404782
2610	0	1	0	0	0	0	0.894	0	0.103	0.003	0.0382207
2611	0	0.994	0	0.006	0	0	0.248	0.103	0.646	0.003	0.365624
2612	0.001	0.999	0	0	0	0	0.996	0	0.001	0.003	0.001734
2613	0	0	0	1	0	0	0	0	0.997	0.003	0.00104085
2614	1	0	0	0	0	0.997	0	0	0	0.003	0.00104085
2615	0	0	0	1	0	0.006	0.002	0	0.989	0.003	0.00382752
2616	0	1	0	0	0	0	0.991	0.006	0	0.003	0.00312933
2617	0	0.003	0	0.997	0	0	0.871	0.006	0.12	0.003	0.492628
2618	0.007	0	0.913	0.08	0	0.108	0.001	0.888	0	0.003	0.0558671
2619	0	0.997	0.001	0.002	0	0.001	0.789	0	0.207	0.003	0.0745921
2620	0	0.992	0	0.008	0	0	0.986	0.01	0	0.004	0.00762917
2621	0.004	0	0.996	0	0	0.661	0	0.336	0	0.003	0.304772
2622	0	0.003	0	0.997	0	0	0.88	0.111	0.006	0.003	0.664775
2623	0.001	0	0.999	0	0	0.044	0.001	0.952	0	0.003	0.0148675
2624	0	0.001	0.998	0.001	0	0.001	0	0.996	0	0.003	0.00207994
2625	0.305	0	0.695	0	0	0	0	0.997	0	0.003	0.120293
2626	0	0.99	0	0.01	0	0	0.887	0	0.11	0.003	0.0268321
2627	0	0	1	0	0	0	0	0.997	0	0.003	0.00104085
2628	0	0.102	0	0.898	0	0	0.918	0.001	0.078	0.003	0.391413
2629	0.013	0.001	0	0.986	0	0.887	0	0.006	0.104	0.003	0.487538
2630	0.007	0.001	0.616	0.375	0.001	0	0	0.997	0	0.003	0.155712
2631	0	0.079	0.921	0	0	0	0	0.997	0	0.003	0.0291721
2632	1	0	0	0	0	0.887	0.098	0.012	0	0.003	0.0408555
2633	0.258	0	0.684	0.058	0	0.197	0.097	0.686	0.017	0.003	0.0426311
2634	0.758	0	0.219	0.022	0.001	0.223	0.002	0.767	0.005	0.003	0.161562
2635	0.257	0.017	0.002	0.724	0	0.001	0.812	0	0.184	0.003	0.419583
2636	0	0	0	0.999	0.001	0	0.11	0	0.887	0.003	0.0400485
2637	0	0	0.001	0.999	0	0	0	0	0.997	0.003	0.0013868
2638	0.001	0	0.999	0	0	0	0	0.997	0	0.003	0.0013868
2639	0.998	0.001	0.001	0	0	0.997	0	0	0	0.003	0.00173299
2640	0.171	0.051	0.777	0.001	0	0	0	0.997	0	0.003	0.085164
2641	0.504	0	0.49	0.006	0	0.189	0	0.808	0	0.003	0.0599386
2642	0.139	0	0.861	0	0	0	0	0.997	0	0.003	0.0517044
2643	0.119	0	0.881	0	0	0	0	0.997	0	0.003	0.0440744
2644	0.067	0	0.932	0	0.001	0.341	0	0.656	0	0.003	0.0626119
2645	0	0.109	0.873	0.018	0	0.012	0	0.982	0.003	0.003	0.0475491
2646	0	0.982	0	0.018	0	0	0.883	0.11	0.004	0.003	0.0428863
2647	0	0	0	1	0	0	0.119	0.008	0.87	0.003	0.0473157
2648	0	0.001	0.999	0	0	0.006	0.645	0.248	0.098	0.003	0.378384
2649	0.007	0.981	0	0.012	0	0.012	0.131	0	0.854	0.003	0.453696
2650	0	0.018	0	0.982	0	0	0.355	0	0.642	0.003	0.112179
2651	0	0.994	0	0.006	0	0	0.996	0	0.001	0.003	0.00203083
2652	0	0.999	0	0.001	0	0	0.892	0	0.105	0.003	0.0364616
2653	0	0	0	1	0	0.004	0.102	0	0.891	0.003	0.0393481
2654	1	0	0	0	0	0.995	0	0	0.002	0.003	0.001736
2655	0	0	1	0	0	0	0	0.997	0	0.003	0.00104085
2656	0	0	0	1	0	0	0	0	0.997	0.003	0.00104085
2657	1	0	0	0	0	0.997	0	0	0	0.003	0.00104085
2658	0	1	0	0	0	0	0.997	0	0	0.003	0.00104085
2659	0	0	1	0	0	0	0	0.997	0	0.003	0.00104085
2660	1	0	0	0	0	0.997	0	0	0	0.003	0.00104085
2661	0	0	1	0	0	0	0	0.997	0	0.003	0.00104085
2662	1	0	0	0	0	0.997	0	0	0	0.003	0.00104085
2663	0	0	1	0	0	0	0	0.997	0	0.003	0.00104085
2664	0	0	1	0	0	0	0	0.997	0	0.003	0.00104085
2665	1	0	0	0	0	0.997	0	0	0	0.003	0.00104085
2666	0	1	0	0	0	0.11	0.887	0	0	0.003	0.0408555
2667	0	1	0	0	0	0	0.997	0	0	0.003	0.00104085
2668	0.001	0	0.999	0	0	0.101	0	0.896	0	0.003	0.0349805
2669	0.006	0	0.994	0	0	0	0	0.997	0	0.003	0.00312029
2670	0.982	0	0.018	0	0	0.646	0	0.351	0	0.003	0.110427
2671	0.012	0	0.981	0.007	0	0.848	0	0.136	0.013	0.003	0.448211
2672	0	0.001	0.001	0.998	0	0.092	0.001	0.652	0.252	0.003	0.374581
2673	0	0	1	0	0	0.006	0.008	0.981	0	0.005	0.00663046
2674	0.018	0	0.982	0	0	0.013	0.11	0.873	0	0.004	0.041314
2675	1	0	0	0	0	0.884	0.105	0.008	0	0.003	0.0419892
2676	0	1	0	0	0	0	0.89	0.107	0	0.003	0.0397245
2677	0.012	0	0.981	0.007	0	0.138	0.097	0.761	0	0.004	0.0754729
2678	0.836	0.125	0.006	0.033	0	0.033	0.662	0.294	0.001	0.01	0.433789
2679	1	0	0	0	0	0.885	0	0.112	0	0.003	0.041611
2680	0	0.981	0	0.019	0	0	0.995	0.002	0	0.003	0.00834256
2681	0	1	0	0	0	0	0.996	0	0	0.004	0.0013883
2682	0.013	0	0.069	0.918	0	0	0	0.223	0.774	0.003	0.0299825
2683	0	1	0	0	0	0	0.997	0	0	0.003	0.00104085
2684	0	0	0	1	0	0	0.001	0	0.996	0.003	0.0013883
2685	0	0	1	0	0	0.007	0	0.99	0	0.003	0.0034783
2686	0	0	1	0	0	0	0	0.997	0	0.003	0.00104085
2687	0	0	0	1	0	0.024	0	0	0.973	0.003	0.00944986
2688	0	0	1	0	0	0.004	0.104	0.247	0.642	0.003	0.382817
2689	0	0	0.01	0.99	0	0	0.007	0.008	0.982	0.003	0.00352952
2690	0.283	0	0.002	0.715	0	0.354	0.625	0.002	0.015	0.004	0.436416
2691	0	0.975	0	0.025	0	0	0.997	0	0	0.003	0.00976542
2692	0	0.826	0.174	0	0	0	0.997	0	0	0.003	0.0653594
2693	0.003	0	0.974	0.023	0	0.883	0	0.114	0	0.003	0.500628
2694	0	0	1	0	0	0	0	0.996	0	0.004	0.0013883
2695	0	0	0	1	0	0	0.646	0	0.35	0.004	0.306858
2696	0	0.001	0	0.999	0	0	0.001	0	0.995	0.004	0.0013883
2697	0.004	0	0.996	0	0	0.002	0	0.994	0	0.004	0.0015567
2698	0	0	0	1	0	0	0	0	0.996	0.004	0.0013883
2699	0.001	0.916	0.076	0.007	0	0.005	0.918	0.005	0.068	0.004	0.0351645
2700	0.961	0.01	0.009	0.02	0	0.001	0.946	0.007	0.042	0.004	0.636463
2701	0	0.903	0	0.097	0	0	0.814	0.007	0.175	0.004	0.0106373
2702	0	0	1	0	0	0.099	0.015	0.254	0.623	0.009	0.37719
2703	0	1	0	0	0	0	0.988	0	0.001	0.011	0.00417699
2704	0	1	0	0	0	0.001	0.891	0	0.005	0.103	0.0393481
2705	1	0	0	0	0	0.892	0.004	0	0	0.104	0.038972
2706	0.097	0	0.903	0	0	0.162	0	0.824	0	0.014	0.0098779
2707	0.019	0.009	0.01	0.962	0	0.023	0.007	0.964	0.001	0.005	0.641401
2708	0.008	0.073	0.916	0.003	0	0.016	0.001	0.97	0.009	0.004	0.0262352
2709	0	0	1	0	0	0	0	0.994	0	0.006	0.00208396
2710	0	0.996	0	0.004	0	0	0.994	0	0.002	0.004	0.0015567
2711	0.999	0	0.001	0	0	0.996	0	0	0	0.004	0.001734
2712	0.001	0.007	0	0.992	0	0.64	0.24	0.008	0.108	0.004	0.496906
2713	0.012	0.124	0.001	0.863	0	0.88	0.094	0.016	0.006	0.004	0.567001
2714	0	0	1	0	0	0	0	0.996	0	0.004	0.0013883
2715	0	1	0	0	0	0	0.996	0	0	0.004	0.0013883
2716	0.023	0.974	0	0.003	0	0	0.113	0	0.883	0.004	0.501758
2717	0	0.173	0.827	0	0	0	0	0.996	0	0.004	0.0652659
2718	0.026	0	0.974	0	0	0	0	0.996	0	0.004	0.0104586
2719	0	0	0.999	0.001	0	0	0	0.996	0	0.004	0.001734
2720	0	0	0	1	0	0.003	0.109	0	0.884	0.004	0.0419892
2721	0.999	0	0.001	0	0	0.996	0	0	0	0.004	0.001734
2722	0	0	1	0	0	0	0	0.996	0	0.004	0.0013883
2723	0	1	0	0	0	0	0.996	0	0	0.004	0.0013883
2724	0	0.001	0	0.999	0	0	0.838	0	0.158	0.004	0.458651
2725	1	0	0	0	0	0.995	0	0.001	0	0.004	0.001736
2726	0.104	0.05	0	0.846	0	0.135	0.11	0	0.75	0.005	0.00995028
2727	0.018	0	0.982	0	0	0	0	0.995	0	0.005	0.00799256
2728	0.002	0	0	0.998	0	0	0.11	0	0.884	0.006	0.0426231
2729	0.034	0.006	0.124	0.836	0	0.002	0.293	0.659	0.034	0.012	0.431744
2730	0	0.981	0.007	0.012	0	0	0.762	0.095	0.137	0.006	0.0623471
2731	0	0	1	0	0	0	0.091	0.893	0.011	0.005	0.0385962
2732	0	0	1	0	0	0.002	0.002	0.98	0.006	0.01	0.00698198
2733	0.998	0	0.002	0	0	0.287	0.001	0.614	0.093	0.005	0.34518
2734	0.967	0.031	0.001	0.001	0	0.852	0.024	0.021	0.006	0.097	0.042241
2735	0.207	0.003	0.635	0.155	0	0.001	0.102	0.892	0	0.005	0.164816
2736	0.584	0.332	0.08	0.004	0	0.001	0.101	0.889	0	0.009	0.433792
2737	0	0	1	0	0	0	0	0.995	0	0.005	0.001736
2738	1	0	0	0	0	0.989	0	0.006	0	0.005	0.00382752
2739	0	0	0	1	0	0	0	0	0.995	0.005	0.001736
2740	1	0	0	0	0	0.995	0	0	0	0.005	0.001736
2741	1	0	0	0	0	0.995	0	0	0	0.005	0.001736
2742	0.002	0.983	0.015	0	0	0.012	0.661	0.322	0	0.005	0.105708
2743	0	0.994	0	0.006	0	0	0.893	0.102	0	0.005	0.0405149
2744	0	0	1	0	0	0	0.101	0.894	0	0.005	0.0382207
2745	0	1	0	0	0	0	0.995	0	0	0.005	0.001736
2746	0	0	0	1	0	0	0	0	0.995	0.005	0.001736
2747	0	0	1	0	0	0	0	0.995	0	0.005	0.001736
2748	1	0	0	0	0	0.995	0	0	0	0.005	0.001736
2749	1	0	0	0	0	0.995	0	0	0	0.005	0.001736
2750	0.99	0	0.01	0	0	0.971	0	0.024	0	0.005	0.00326384
2751	0	0	1	0	0	0	0	0.995	0	0.005	0.001736
2752	0	1	0	0	0	0	0.995	0	0	0.005	0.001736
2753	1	0	0	0	0	0.995	0	0	0	0.005	0.001736
2754	0	0	0	1	0	0	0	0	0.995	0.005	0.001736
2755	0.005	0.995	0	0	0	0	0.995	0	0	0.005	0.00346574
2756	0	0	0	1	0	0	0	0	0.995	0.005	0.001736
2757	1	0	0	0	0	0.995	0	0	0	0.005	0.001736
2758	1	0	0	0	0	0.995	0	0	0	0.005	0.001736
2759	0	0	1	0	0	0	0	0.995	0	0.005	0.001736
2760	0	0.998	0	0.002	0	0	0.876	0.101	0.018	0.005	0.0424044
2761	0.006	0	0.994	0	0	0	0.102	0.893	0	0.005	0.0405149
2762	0	0.015	0.983	0.002	0	0	0.312	0.661	0.022	0.005	0.105368
2763	0	0	1	0	0	0	0	0.995	0	0.005	0.001736
2764	1	0	0	0	0	0.995	0	0	0	0.005	0.001736
2765	1	0	0	0	0	0.995	0	0	0	0.005	0.001736
2766	0.582	0	0.418	0	0	0.559	0.003	0.433	0	0.005	0.00295461
2767	0	1	0	0	0	0	0.995	0	0	0.005	0.001736
2768	0.003	0.08	0.335	0.582	0	0	0.893	0.101	0.001	0.005	0.433225
2769	0.153	0.423	0.003	0.421	0	0	0.894	0.101	0	0.005	0.272971
2770	0.02	0.048	0.93	0.002	0	0.269	0.005	0.615	0.106	0.005	0.124247
2771	0	0.94	0	0.06	0	0	0.995	0	0	0.005	0.0229182
2772	0	0.946	0	0.054	0	0	0.995	0	0	0.005	0.0207571
2773	0.006	0.034	0	0.96	0	0.003	0.939	0	0.053	0.005	0.512586
2774	0.001	0.843	0.035	0.121	0	0	0.995	0	0	0.005	0.0592911
2775	0.918	0	0.081	0	0.001	0.887	0	0.108	0	0.005	0.00182846
2776	1	0	0	0	0	0.995	0	0	0	0.005	0.001736
2777	0.01	0	0.99	0	0	0.109	0	0.886	0	0.005	0.0272508
2778	1	0	0	0	0	0.995	0	0	0	0.005	0.001736
2779	0	0.01	0	0.99	0	0.109	0	0	0.886	0.005	0.0444172
2780	0.003	0	0.996	0.001	0	0.037	0	0.851	0.107	0.005	0.0477081
2781	1	0	0	0	0	0.995	0	0	0	0.005	0.001736
2782	0	0	1	0	0	0	0	0.995	0	0.005	0.001736
2783	0.819	0	0.001	0.18	0	0.18	0	0.815	0	0.005	0.453698
2784	0.012	0.179	0	0.809	0	0.008	0.76	0	0.227	0.005	0.185353
2785	0.081	0.773	0	0.146	0	0.008	0.669	0.108	0.21	0.005	0.0613254
2786	0	0	0	1	0	0	0.005	0.108	0.882	0.005	0.0427465
2787	0	0.94	0.059	0.001	0	0	0.995	0	0	0.005	0.0229182
2788	0.315	0.677	0	0.008	0	0	0.995	0	0	0.005	0.128889
2789	0.001	0.992	0	0.007	0	0.099	0.886	0.01	0	0.005	0.0409784
2790	0.006	0.008	0.413	0.573	0	0.856	0.105	0.019	0.015	0.005	0.586924
2791	0.003	0	0.972	0.003	0.022	0.008	0.781	0.01	0.183	0.018	0.640574
2792	0.098	0.001	0.877	0.001	0.023	0.022	0.281	0.661	0.018	0.018	0.119806
2793	0.491	0.023	0.462	0.001	0.023	0.018	0.209	0.754	0.001	0.018	0.198259
2794	0.413	0.382	0.169	0.007	0.029	0.002	0.265	0.067	0.204	0.462	0.327054
2795	0.028	0.754	0.014	0.047	0.157	0.001	0.005	0.007	0.003	0.984	0.435036
2796	0.108	0.028	0.004	0.821	0.039	0.008	0.018	0.032	0.005	0.937	0.559765
2797	0.013	0.123	0.008	0.832	0.024	0.012	0.23	0.521	0.078	0.159	0.381009
2798	0.225	0.004	0.614	0.133	0.024	0.046	0.121	0.315	0.497	0.021	0.147199
2799	0.931	0.004	0.025	0.017	0.023	0.234	0.172	0.131	0.442	0.021	0.305516
2800	0.145	0.027	0.747	0.058	0.023	0.822	0.009	0.128	0.018	0.023	0.259852
2801	0.023	0.354	0.126	0.474	0.023	0.801	0.12	0.05	0.008	0.021	0.41846
2802	0.007	0.561	0.065	0.344	0.023	0.032	0.093	0.748	0.103	0.024	0.300049
2803	0.001	0.917	0.023	0.036	0.023	0.002	0.774	0.193	0.013	0.018	0.0443102
2804	0	0.907	0.001	0.069	0.023	0.022	0.685	0.257	0.018	0.018	0.109657
2805	0.002	0.948	0	0.028	0.022	0.08	0.018	0.881	0.003	0.018	0.624994
2806	0.001	0.067	0.001	0.02	0.911	0.001	0.004	0.004	0.002	0.989	0.0224676
2807	0.009	0.001	0.005	0.972	0.013	0.103	0.001	0.827	0.017	0.052	0.602286
2808	0.371	0.001	0.605	0.017	0.006	0.004	0.103	0.026	0.857	0.01	0.577871
2809	0.985	0.008	0.006	0	0.001	0.887	0.003	0.102	0.002	0.006	0.0294003
2810	0.998	0	0.001	0	0.001	0.987	0.001	0.005	0.001	0.006	0.00242675
2811	0	0	0.999	0	0.001	0.001	0.003	0.991	0	0.005	0.00212209
2812	0.041	0	0.959	0	0	0.149	0.003	0.842	0	0.006	0.0213246
2813	0.198	0.004	0.796	0.002	0	0.677	0.2	0.116	0.001	0.006	0.274653
2814	0.216	0.544	0.001	0.239	0	0.002	0.986	0.004	0.002	0.006	0.182546
2815	0.002	0.981	0	0.017	0	0.001	0.894	0.002	0.098	0.005	0.0192886
2816	0.003	0.155	0.842	0	0	0	0.983	0.009	0.003	0.005	0.441731
2817	0.142	0.002	0.003	0.853	0	0.004	0.011	0.721	0.259	0.005	0.369682
2818	0.003	0.452	0.023	0.521	0.001	0.002	0.012	0.965	0.016	0.005	0.571667
2819	0.01	0.368	0.617	0.004	0.001	0.008	0.006	0.98	0.001	0.005	0.13632
2820	0.829	0	0.148	0.021	0.002	0.923	0.002	0.044	0.021	0.01	0.0182786
2821	1	0	0	0	0	0.993	0	0.002	0	0.005	0.00243216
2822	0	0	1	0	0	0.001	0	0.994	0	0.005	0.00208396
2823	1	0	0	0	0	0.995	0	0	0	0.005	0.001736
2824	0.003	0.991	0	0.006	0	0.108	0.873	0.002	0.012	0.005	0.0363782
2825	0	0.289	0.026	0.684	0.001	0.001	0.111	0.407	0.476	0.005	0.131864
2826	0.997	0.001	0.001	0	0.001	0.992	0.002	0.001	0	0.005	0.00081585
2827	0.004	0.618	0.368	0.01	0	0	0.986	0.007	0.001	0.006	0.139463
2828	0.026	0.024	0.947	0.003	0	0.015	0.963	0.015	0.001	0.006	0.583459
2829	0.866	0.001	0.003	0.13	0	0.255	0.716	0.02	0.004	0.005	0.37537
2830	0	0.85	0.15	0	0	0	0.011	0.983	0.001	0.005	0.442252
2831	0	0	0.996	0.004	0	0	0.004	0.894	0.097	0.005	0.0310824
2832	0	0	0	0.999	0.001	0	0	0.003	0.991	0.006	0.00203837
2833	0.001	0.003	0	0.996	0	0.115	0.005	0.659	0.212	0.009	0.407071
2834	0	0	1	0	0	0	0	0.995	0	0.005	0.001736
2835	1	0	0	0	0	0.994	0	0.001	0	0.005	0.00208396
2836	0	0	0	1	0	0.001	0	0.001	0.993	0.005	0.00243216
2837	1	0	0	0	0	0.331	0.005	0.658	0.001	0.005	0.319877
2838	0	0	1	0	0	0	0.001	0.994	0	0.005	0.00208396
2839	0	0	1	0	0	0	0	0.995	0	0.005	0.001736
2840	0	0.325	0	0.675	0	0.001	0.887	0.103	0.004	0.005	0.328549
2841	0.183	0.271	0.011	0.535	0	0	0.988	0.001	0.006	0.005	0.347075
2842	0.187	0.006	0.806	0.001	0	0.041	0.015	0.937	0.002	0.005	0.030588
2843	0	0.002	0.993	0.005	0	0.002	0.129	0.862	0	0.007	0.0473935
2844	0.021	0	0.978	0.001	0	0.579	0.003	0.411	0.001	0.006	0.225137
2845	0.001	0.001	0.008	0.99	0	0.011	0.001	0.973	0.01	0.005	0.639512
2846	0	0.001	0.999	0	0	0.077	0.001	0.917	0	0.005	0.0292967
2847	0	0	0	1	0	0	0	0	0.994	0.006	0.00208396
2848	0	0	1	0	0	0	0	0.994	0	0.006	0.00208396
2849	0	0	0.256	0.744	0	0	0	0.14	0.854	0.006	0.0125947
2850	1	0	0	0	0	0.994	0	0	0	0.006	0.00208396
2851	0.998	0.002	0	0	0	0.994	0	0	0	0.006	0.0027746
2852	0.006	0	0.987	0	0.007	0	0	0.989	0	0.011	0.00230404
2853	0	0.87	0.006	0.107	0.017	0.001	0.952	0.013	0.011	0.023	0.0247656
2854	0.009	0.001	0.964	0.001	0.025	0.017	0.076	0.838	0.005	0.064	0.0319961
2855	0	0.885	0	0.071	0.044	0.001	0.816	0.058	0.019	0.106	0.0357481
2856	0.349	0.001	0.015	0.58	0.055	0.093	0.637	0.122	0.006	0.142	0.476992
2857	0	0	0.943	0	0.057	0.002	0	0.827	0	0.171	0.0175076
2858	0	0.145	0	0.636	0.219	0.003	0.377	0	0.165	0.455	0.122756
2859	0.106	0	0	0	0.894	0.049	0	0.001	0	0.95	0.00613713
2860	0.004	0	0	0	0.996	0.001	0	0	0	0.999	0.00048299
2861	0.231	0.018	0.173	0.167	0.411	0.008	0.077	0.454	0.037	0.424	0.130266
2862	0.032	0.009	0.487	0.01	0.462	0.026	0.065	0.488	0.011	0.41	0.0128944
2863	0.012	0.267	0.024	0.14	0.557	0.021	0.364	0.077	0.065	0.473	0.0204138
2864	0.046	0.012	0.286	0.027	0.629	0.013	0.042	0.437	0.013	0.495	0.0225014
2865	0.014	0.105	0.015	0.174	0.692	0.04	0.243	0.028	0.11	0.579	0.0244775
2866	0.078	0.029	0.088	0.092	0.713	0.102	0.09	0.151	0.052	0.605	0.0182347
2867	0.08	0.046	0.07	0.069	0.735	0.099	0.078	0.135	0.035	0.653	0.011878
2868	0.154	0.011	0.04	0.033	0.762	0.149	0.056	0.085	0.026	0.684	0.013685
2869	0.035	0.011	0.131	0.018	0.805	0.024	0.023	0.217	0.014	0.722	0.00822012
2870	0.007	0.121	0.008	0.032	0.832	0.005	0.199	0.015	0.023	0.758	0.00665738
2871	0.063	0.01	0.036	0.042	0.849	0.009	0.172	0.01	0.027	0.782	0.0605087
2872	0.03	0.032	0.037	0.026	0.875	0.025	0.061	0.077	0.018	0.819	0.00682582
2873	0.064	0.013	0.015	0.012	0.896	0.058	0.019	0.068	0.01	0.845	0.00993315
2874	0.003	0.061	0.008	0.015	0.913	0.007	0.113	0.015	0.008	0.857	0.00588179
2875	0.002	0.046	0.006	0.023	0.923	0.003	0.101	0.009	0.01	0.877	0.0070828
2876	0.017	0.007	0.032	0.008	0.936	0.008	0.003	0.093	0.005	0.891	0.0094614
2877	0.02	0	0.031	0.004	0.945	0.009	0.01	0.07	0.003	0.908	0.00862045
2878	0.002	0.009	0.004	0.033	0.952	0.005	0.039	0.005	0.028	0.923	0.00562829
2879	0.026	0.004	0.006	0.005	0.959	0.013	0.023	0.02	0.006	0.938	0.00686794
2880	0.003	0.027	0.003	0.004	0.963	0.002	0.055	0.003	0	0.94	0.00394514
2881	0.003	0.004	0.002	0.022	0.969	0.005	0.031	0.006	0.014	0.944	0.00709032
2882	0.014	0	0.014	0	0.972	0.019	0.002	0.024	0	0.955	0.00158647
2883	0.018	0.001	0.005	0.002	0.974	0.022	0.003	0.008	0.003	0.964	0.000599677
2884	0.004	0.003	0.001	0.013	0.979	0.006	0.006	0.012	0.007	0.969	0.00356809
2885	0.003	0.002	0.005	0.008	0.982	0.006	0.009	0.007	0.002	0.976	0.00251144
2886	0.006	0.001	0.012	0.004	0.977	0	0.003	0.033	0.001	0.963	0.00539591
2887	0.001	0.007	0.005	0.006	0.981	0	0.007	0.016	0.007	0.97	0.00189619
2888	0.004	0.008	0.001	0.006	0.981	0	0.022	0	0.006	0.972	0.00344172
2889	0.001	0.011	0.001	0.003	0.984	0	0.021	0.003	0.002	0.974	0.00146579
2890	0.006	0	0.01	0	0.984	0.002	0	0.017	0.003	0.978	0.00202648
2891	0.001	0.004	0.003	0.006	0.986	0.006	0	0.011	0.001	0.982	0.00458451
2892	0.001	0	0.012	0.002	0.985	0.004	0.003	0.007	0.004	0.982	0.00202548
2893	0.003	0.003	0.002	0.004	0.988	0.003	0.006	0.005	0.003	0.983	0.000625928
2894	0.007	0	0.004	0	0.989	0.004	0.001	0.011	0	0.984	0.00140614
2895	0.002	0.001	0.006	0	0.991	0.001	0.001	0.008	0	0.99	0.000156749
2896	0	0.008	0	0.002	0.99	0	0.005	0.001	0	0.994	0.00121638
2897	0.002	0.002	0.002	0.003	0.991	0	0.001	0	0.004	0.995	0.00150909
2898	0	0	0.001	0.006	0.993	0	0	0.001	0.003	0.996	0.00025598
2899	0.003	0.001	0.002	0.001	0.993	0.001	0	0.002	0	0.997	0.000956781
2900	0.003	0	0.002	0.001	0.994	0.001	0.001	0.001	0	0.997	0.00104085
2901	0	0.003	0.001	0.001	0.995	0.001	0.001	0	0	0.998	0.00130247
2902	0.001	0.001	0.002	0.001	0.995	0.001	0.001	0	0	0.998	0.00104085
2903	0.002	0	0.001	0.002	0.995	0	0	0	0	1	0.001736
2904	0	0	0.003	0.001	0.996	0	0	0	0	1	0.0013883

### Sheet: LM_231_0.5PT_0.3FT
	LM 231 (T=0.5) pretrain frequency					LM 231 (T=0.3) finetune frequency
E. coli reference position	A	C	G	U	deletion	A	C	G	U	deletion	JSD
1	0	0	0	0	1	0	0	0	0	1	0
2	0	0	1	0	0	0	0	1	0	0	0
3	0	0	0	1	0	0	0	0	1	0	0
4	0	0	0	1	0	0	0	0	1	0	0
5	1	0	0	0	0	1	0	0	0	0	0
6	1	0	0	0	0	1	0	0	0	0	0
7	0	0	1	0	0	0	0	1	0	0	0
8	0	1	0	0	0	0	1	0	0	0	0
9	0	0	1	0	0	0	0	1	0	0	0
10	1	0	0	0	0	1	0	0	0	0	0
11	0	1	0	0	0	0	1	0	0	0	0
12	0	0	0	1	0	0	0	0	1	0	0
13	1	0	0	0	0	1	0	0	0	0	0
14	1	0	0	0	0	1	0	0	0	0	0
15	0	0	1	0	0	0	0	1	0	0	0
16	0	1	0	0	0	0	1	0	0	0	0
17	0	0	1	0	0	0	0	1	0	0	0
18	0	0	0	1	0	0	0	0	1	0	0
19	1	0	0	0	0	1	0	0	0	0	0
20	0	1	0	0	0	0	1	0	0	0	0
21	1	0	0	0	0	1	0	0	0	0	0
22	0	1	0	0	0	0	1	0	0	0	0
23	0	0	1	0	0	0	0	1	0	0	0
24	0	0	1	0	0	0	0	1	0	0	0
25	0	0	0	1	0	0	0	0	1	0	0
26	0	0	1	0	0	0	0	1	0	0	0
27	0	0	1	0	0	0	0	1	0	0	0
28	1	0	0	0	0	1	0	0	0	0	0
29	0	0	0	1	0	0	0	0	1	0	0
30	0	0	1	0	0	0	0	1	0	0	0
31	0	1	0	0	0	0	1	0	0	0	0
32	0	1	0	0	0	0	1	0	0	0	0
33	0	1	0	0	0	0	1	0	0	0	0
34	0	0	0	1	0	0	0	0	1	0	0
35	0	0	1	0	0	0	0	1	0	0	0
36	0	0	1	0	0	0	0	1	0	0	0
37	0	1	0	0	0	0	1	0	0	0	0
38	1	0	0	0	0	1	0	0	0	0	0
39	0	0	1	0	0	0	0	1	0	0	0
40	0	0	0	1	0	0	0	0	1	0	0
41	0	1	0	0	0	0	1	0	0	0	0
42	1	0	0	0	0	1	0	0	0	0	0
43	0	0	1	0	0	0	0	1	0	0	0
44	1	0	0	0	0	1	0	0	0	0	0
45	0	0	1	0	0	0	0	1	0	0	0
46	0	0	1	0	0	0	0	1	0	0	0
47	0	1	0	0	0	0	1	0	0	0	0
48	0	0	1	0	0	0	0	1	0	0	0
49	1	0	0	0	0	1	0	0	0	0	0
50	0	0	0	1	0	0	0	0	1	0	0
51	0	0	1	0	0	0	0	1	0	0	0
52	1	0	0	0	0	1	0	0	0	0	0
53	1	0	0	0	0	1	0	0	0	0	0
54	0	0	1	0	0	0	0	1	0	0	0
55	0	0	1	0	0	0	0	1	0	0	0
56	1	0	0	0	0	1	0	0	0	0	0
57	0	1	0	0	0	0	1	0	0	0	0
58	0	0	1	0	0	0	0	1	0	0	0
59	0	0	0	1	0	0	0	0	1	0	0
60	0	0	1	0	0	0	0	1	0	0	0
61	0	1	0	0	0	0	1	0	0	0	0
62	0	0	0	1	0	0	0	0	1	0	0
63	1	0	0	0	0	1	0	0	0	0	0
64	1	0	0	0	0	1	0	0	0	0	0
65	0	0	0	1	0	0	0	0	1	0	0
66	0	1	0	0	0	0	1	0	0	0	0
67	0	0	0	1	0	0	0	0	1	0	0
68	0	0	1	0	0	0	0	1	0	0	0
69	0	1	0	0	0	0	1	0	0	0	0
70	0	0	1	0	0	0	0	1	0	0	0
71	1	0	0	0	0	1	0	0	0	0	0
72	0	0	0	1	0	0	0	0	1	0	0
73	1	0	0	0	0	1	0	0	0	0	0
74	1	0	0	0	0	1	0	0	0	0	0
75	0	0	1	0	0	0	0	1	0	0	0
76	0	1	0	0	0	0	1	0	0	0	0
77	0	0	1	0	0	0	0	1	0	0	0
78	0	0	0	1	0	0	0	0	1	0	0
79	0	1	0	0	0	0	1	0	0	0	0
80	0	0	1	0	0	0	0	1	0	0	0
81	0	0	1	0	0	0	0	1	0	0	0
82	0	0	0	1	0	0	0	0	1	0	0
83	1	0	0	0	0	1	0	0	0	0	0
84	1	0	0	0	0	1	0	0	0	0	0
85	0	0	1	0	0	0	0	1	0	0	0
86	0	0	1	0	0	0	0	1	0	0	0
87	0	0	0	1	0	0	0	0	1	0	0
88	0	0	1	0	0	0	0	1	0	0	0
89	1	0	0	0	0	1	0	0	0	0	0
90	0	0	0	1	0	0	0	0	1	0	0
91	1	0	0	0	0	1	0	0	0	0	0
92	0	0	0	1	0	0	0	0	1	0	0
93	0	0	1	0	0	0	0	1	0	0	0
94	1	0	0	0	0	1	0	0	0	0	0
95	1	0	0	0	0	1	0	0	0	0	0
96	0	1	0	0	0	0	1	0	0	0	0
97	0	1	0	0	0	0	1	0	0	0	0
98	0	0	1	0	0	0	0	1	0	0	0
99	0	0	0	1	0	0	0	0	1	0	0
100	0	0	0	1	0	0	0	0	1	0	0
101	1	0	0	0	0	1	0	0	0	0	0
102	0	0	0	1	0	0	0	0	1	0	0
103	1	0	0	0	0	1	0	0	0	0	0
104	1	0	0	0	0	1	0	0	0	0	0
105	0	1	0	0	0	0	1	0	0	0	0
106	0	1	0	0	0	0	1	0	0	0	0
107	0	0	1	0	0	0	0	1	0	0	0
108	0	0	1	0	0	0	0	1	0	0	0
109	0	1	0	0	0	0	1	0	0	0	0
110	0	0	1	0	0	0	0	1	0	0	0
111	1	0	0	0	0	1	0	0	0	0	0
112	0	0	0	1	0	0	0	0	1	0	0
113	0	0	0	1	0	0	0	0	1	0	0
114	0	0	0	1	0	0	0	0	1	0	0
115	0	1	0	0	0	0	1	0	0	0	0
116	0	1	0	0	0	0	1	0	0	0	0
117	0	0	1	0	0	0	0	1	0	0	0
118	1	0	0	0	0	1	0	0	0	0	0
119	1	0	0	0	0	1	0	0	0	0	0
120	0	0	0	1	0	0	0	0	1	0	0
121	0	0	1	0	0	0	0	1	0	0	0
122	0	0	1	0	0	0	0	1	0	0	0
123	0	0	1	0	0	0	0	1	0	0	0
124	0	0	1	0	0	0	0	1	0	0	0
125	1	0	0	0	0	1	0	0	0	0	0
126	1	0	0	0	0	1	0	0	0	0	0
127	1	0	0	0	0	1	0	0	0	0	0
128	0	1	0	0	0	0	1	0	0	0	0
129	0	1	0	0	0	0	1	0	0	0	0
130	0	1	0	0	0	0	1	0	0	0	0
131	1	0	0	0	0	1	0	0	0	0	0
132	0	0	1	0	0	0	0	1	0	0	0
133	0	0	0	1	0	0	0	0	1	0	0
134	0	0	1	0	0	0	0	1	0	0	0
135	0	0	0	1	0	0	0	0	1	0	0
136	0	0	1	0	0	0	0	1	0	0	0
137	0	0	0	1	0	0	0	0	1	0	0
138	0	0	0	1	0	0	0	0	1	0	0
139	0	0	0	1	0	0	0	0	1	0	0
140	0	1	0	0	0	0	1	0	0	0	0
141	0	0	1	0	0	0	0	1	0	0	0
142	1	0	0	0	0	1	0	0	0	0	0
143	0	1	0	0	0	0	1	0	0	0	0
144	1	0	0	0	0	1	0	0	0	0	0
145	0	1	0	0	0	0	1	0	0	0	0
146	1	0	0	0	0	1	0	0	0	0	0
147	0	1	0	0	0	0	1	0	0	0	0
148	0	0	0	1	0	0	0	0	1	0	0
149	1	0	0	0	0	1	0	0	0	0	0
150	0	0	0	1	0	0	0	0	1	0	0
151	0	1	0	0	0	0	1	0	0	0	0
152	1	0	0	0	0	1	0	0	0	0	0
153	0	0	0	1	0	0	0	0	1	0	0
154	0	0	0	1	0	0	0	0	1	0	0
155	1	0	0	0	0	1	0	0	0	0	0
156	1	0	0	0	0	1	0	0	0	0	0
157	0	1	0	0	0	0	1	0	0	0	0
158	0	0	0	1	0	0	0	0	1	0	0
159	0	0	1	0	0	0	0	1	0	0	0
160	1	0	0	0	0	1	0	0	0	0	0
161	1	0	0	0	0	1	0	0	0	0	0
162	0	0	0	1	0	0	0	0	1	0	0
163	0	1	0	0	0	0	1	0	0	0	0
164	0	1	0	0	0	0	1	0	0	0	0
165	1	0	0	0	0	1	0	0	0	0	0
166	0	0	0	1	0	0	0	0	1	0	0
167	1	0	0	0	0	1	0	0	0	0	0
168	0	0	1	0	0	0	0	1	0	0	0
169	0	0	1	0	0	0	0	1	0	0	0
170	0	0	0	1	0	0	0	0	1	0	0
171	0	0	0	1	0	0	0	0	1	0	0
172	1	0	0	0	0	1	0	0	0	0	0
173	1	0	0	0	0	1	0	0	0	0	0
174	0	0	0	1	0	0	0	0	1	0	0
175	0	0	1	0	0	0	0	1	0	0	0
176	1	0	0	0	0	1	0	0	0	0	0
177	0	0	1	0	0	0	0	1	0	0	0
178	0	0	1	0	0	0	0	1	0	0	0
179	0	1	0	0	0	0	1	0	0	0	0
180	0	0	1	0	0	0	0	1	0	0	0
181	1	0	0	0	0	1	0	0	0	0	0
182	1	0	0	0	0	1	0	0	0	0	0
183	0	1	0	0	0	0	1	0	0	0	0
184	0	1	0	0	0	0	1	0	0	0	0
185	0	0	1	0	0	0	0	1	0	0	0
186	0	0	1	0	0	0	0	1	0	0	0
187	0	0	1	0	0	0	0	1	0	0	0
188	0	0	1	0	0	0	0	1	0	0	0
189	0	0	1	0	0	0	0	1	0	0	0
190	1	0	0	0	0	1	0	0	0	0	0
191	1	0	0	0	0	1	0	0	0	0	0
192	0	1	0	0	0	0	1	0	0	0	0
193	0	0	0	1	0	0	0	0	1	0	0
194	0	0	1	0	0	0	0	1	0	0	0
195	1	0	0	0	0	1	0	0	0	0	0
196	1	0	0	0	0	1	0	0	0	0	0
197	1	0	0	0	0	1	0	0	0	0	0
198	0	1	0	0	0	0	1	0	0	0	0
199	1	0	0	0	0	1	0	0	0	0	0
200	0	0	0	1	0	0	0	0	1	0	0
201	0	1	0	0	0	0	1	0	0	0	0
202	0	0	0	1	0	0	0	0	1	0	0
203	1	0	0	0	0	1	0	0	0	0	0
204	1	0	0	0	0	1	0	0	0	0	0
205	0	0	1	0	0	0	0	1	0	0	0
206	0	0	0	1	0	0	0	0	1	0	0
207	1	0	0	0	0	1	0	0	0	0	0
208	0	1	0	0	0	0	1	0	0	0	0
209	0	1	0	0	0	0	1	0	0	0	0
210	0	1	0	0	0	0	1	0	0	0	0
211	0	1	0	0	0	0	1	0	0	0	0
212	0	0	1	0	0	0	0	1	0	0	0
213	1	0	0	0	0	1	0	0	0	0	0
214	0	0	1	0	0	0	0	1	0	0	0
215	0	0	1	0	0	0	0	1	0	0	0
216	1	0	0	0	0	1	0	0	0	0	0
217	1	0	0	0	0	1	0	0	0	0	0
218	1	0	0	0	0	1	0	0	0	0	0
219	1	0	0	0	0	1	0	0	0	0	0
220	0	0	1	0	0	0	0	1	0	0	0
221	1	0	0	0	0	1	0	0	0	0	0
222	1	0	0	0	0	1	0	0	0	0	0
223	1	0	0	0	0	1	0	0	0	0	0
224	0	0	0	1	0	0	0	0	1	0	0
225	0	1	0	0	0	0	1	0	0	0	0
226	1	0	0	0	0	1	0	0	0	0	0
227	1	0	0	0	0	1	0	0	0	0	0
228	0	1	0	0	0	0	1	0	0	0	0
229	0	1	0	0	0	0	1	0	0	0	0
230	0	0	1	0	0	0	0	1	0	0	0
231	1	0	0	0	0	1	0	0	0	0	0
232	0	0	1	0	0	0	0	1	0	0	0
233	1	0	0	0	0	1	0	0	0	0	0
234	0	0	0	1	0	0	0	0	1	0	0
235	0	0	0	1	0	0	0	0	1	0	0
236	0	1	0	0	0	0	1	0	0	0	0
237	0	1	0	0	0	0	1	0	0	0	0
238	0	1	0	0	0	0	1	0	0	0	0
239	0	1	0	0	0	0	1	0	0	0	0
240	0	1	0	0	0	0	1	0	0	0	0
241	1	0	0	0	0	1	0	0	0	0	0
242	0	0	1	0	0	0	0	1	0	0	0
243	0	0	0	1	0	0	0	0	1	0	0
244	1	0	0	0	0	1	0	0	0	0	0
245	0	0	1	0	0	0	0	1	0	0	0
246	0	1	0	0	0	0	1	0	0	0	0
247	0	0	1	0	0	0	0	1	0	0	0
248	0	0	1	0	0	0	0	1	0	0	0
249	0	1	0	0	0	0	1	0	0	0	0
250	0	0	1	0	0	0	0	1	0	0	0
251	1	0	0	0	0	1	0	0	0	0	0
252	0	0	1	0	0	0	0	1	0	0	0
253	0	1	0	0	0	0	1	0	0	0	0
254	0	0	1	0	0	0	0	1	0	0	0
255	1	0	0	0	0	1	0	0	0	0	0
256	1	0	0	0	0	1	0	0	0	0	0
257	0	1	0	0	0	0	1	0	0	0	0
258	0	0	1	0	0	0	0	1	0	0	0
259	0	0	1	0	0	0	0	1	0	0	0
260	0	0	1	0	0	0	0	1	0	0	0
261	0	0	1	0	0	0	0	1	0	0	0
262	1	0	0	0	0	1	0	0	0	0	0
263	0	0	1	0	0	0	0	1	0	0	0
264	0	0	1	0	0	0	0	1	0	0	0
265	1	0	0	0	0	1	0	0	0	0	0
266	0	0	1	0	0	0	0	1	0	0	0
267	0	1	0	0	0	0	1	0	0	0	0
268	0	1	0	0	0	0	1	0	0	0	0
269	0	1	0	0	0	0	1	0	0	0	0
270	1	0	0	0	0	1	0	0	0	0	0
271	0	0	1	0	0	0	0	1	0	0	0
272	1	0	0	0	0	1	0	0	0	0	0
273	0	0	1	0	0	0	0	1	0	0	0
274	0	1	0	0	0	0	1	0	0	0	0
275	0	1	0	0	0	0	1	0	0	0	0
276	0	0	0	1	0	0	0	0	1	0	0
277	0	0	1	0	0	0	0	1	0	0	0
278	1	0	0	0	0	1	0	0	0	0	0
279	1	0	0	0	0	1	0	0	0	0	0
280	0	0	0	1	0	0	0	0	1	0	0
281	0	1	0	0	0	0	1	0	0	0	0
282	1	0	0	0	0	1	0	0	0	0	0
283	0	0	1	0	0	0	0	1	0	0	0
284	0	0	0	1	0	0	0	0	1	0	0
285	0	0	1	0	0	0	0	1	0	0	0
286	0	0	0	1	0	0	0	0	1	0	0
287	0	0	1	0	0	0	0	1	0	0	0
288	0	0	0	1	0	0	0	0	1	0	0
289	0	0	1	0	0	0	0	1	0	0	0
290	0	0	0	1	0	0	0	0	1	0	0
291	0	0	1	0	0	0	0	1	0	0	0
292	0	0	0	1	0	0	0	0	1	0	0
293	0	0	0	1	0	0	0	0	1	0	0
294	1	0	0	0	0	1	0	0	0	0	0
295	0	0	1	0	0	0	0	1	0	0	0
296	0	0	0	1	0	0	0	0	1	0	0
297	0	0	1	0	0	0	0	1	0	0	0
298	0	0	1	0	0	0	0	1	0	0	0
299	1	0	0	0	0	1	0	0	0	0	0
300	1	0	0	0	0	1	0	0	0	0	0
301	0	0	1	0	0	0	0	1	0	0	0
302	0	1	0	0	0	0	1	0	0	0	0
303	0	0	1	0	0	0	0	1	0	0	0
304	0	0	0	1	0	0	0	0	1	0	0
305	0	1	0	0	0	0	1	0	0	0	0
306	0	0	0	1	0	0	0	0	1	0	0
307	0	0	1	0	0	0	0	1	0	0	0
308	0	0	1	0	0	0	0	1	0	0	0
309	1	0	0	0	0	1	0	0	0	0	0
310	1	0	0	0	0	1	0	0	0	0	0
311	1	0	0	0	0	1	0	0	0	0	0
312	0	0	1	0	0	0	0	1	0	0	0
313	0	0	1	0	0	0	0	1	0	0	0
314	0	1	0	0	0	0	1	0	0	0	0
315	0	0	1	0	0	0	0	1	0	0	0
316	0	1	0	0	0	0	1	0	0	0	0
317	0	0	1	0	0	0	0	1	0	0	0
318	0	1	0	0	0	0	1	0	0	0	0
319	0	0	1	0	0	0	0	1	0	0	0
320	1	0	0	0	0	1	0	0	0	0	0
321	0	0	0	1	0	0	0	0	1	0	0
322	1	0	0	0	0	1	0	0	0	0	0
323	0	1	0	0	0	0	1	0	0	0	0
324	1	0	0	0	0	1	0	0	0	0	0
325	0	0	1	0	0	0	0	1	0	0	0
326	0	0	1	0	0	0	0	1	0	0	0
327	0	0	1	0	0	0	0	1	0	0	0
328	0	0	0	1	0	0	0	0	1	0	0
329	0	0	1	0	0	0	0	1	0	0	0
330	1	0	0	0	0	1	0	0	0	0	0
331	0	1	0	0	0	0	1	0	0	0	0
332	1	0	0	0	0	1	0	0	0	0	0
333	0	0	1	0	0	0	0	1	0	0	0
334	0	1	0	0	0	0	1	0	0	0	0
335	0	1	0	0	0	0	1	0	0	0	0
336	0	1	0	0	0	0	1	0	0	0	0
337	0	1	0	0	0	0	1	0	0	0	0
338	0	0	1	0	0	0	0	1	0	0	0
339	0	0	0	1	0	0	0	0	1	0	0
340	1	0	0	0	0	1	0	0	0	0	0
341	0	1	0	0	0	0	1	0	0	0	0
342	1	0	0	0	0	1	0	0	0	0	0
343	0	1	0	0	0	0	1	0	0	0	0
344	1	0	0	0	0	1	0	0	0	0	0
345	1	0	0	0	0	1	0	0	0	0	0
346	1	0	0	0	0	1	0	0	0	0	0
347	1	0	0	0	0	1	0	0	0	0	0
348	1	0	0	0	0	1	0	0	0	0	0
349	0	0	0	1	0	0	0	0	1	0	0
350	0	0	1	0	0	0	0	1	0	0	0
351	0	1	0	0	0	0	1	0	0	0	0
352	1	0	0	0	0	1	0	0	0	0	0
353	0	1	0	0	0	0	1	0	0	0	0
354	1	0	0	0	0	1	0	0	0	0	0
355	0	0	0	1	0	0	0	0	1	0	0
356	0	0	1	0	0	0	0	1	0	0	0
357	0	1	0	0	0	0	1	0	0	0	0
358	0	0	0	1	0	0	0	0	1	0	0
359	0	0	1	0	0	0	0	1	0	0	0
360	0	0	0	1	0	0	0	0	1	0	0
361	0	0	1	0	0	0	0	1	0	0	0
362	1	0	0	0	0	1	0	0	0	0	0
363	0	0	1	0	0	0	0	1	0	0	0
364	0	1	0	0	0	0	1	0	0	0	0
365	0	0	0	1	0	0	0	0	1	0	0
366	0	1	0	0	0	0	1	0	0	0	0
367	0	0	1	0	0	0	0	1	0	0	0
368	1	0	0	0	0	1	0	0	0	0	0
369	0	0	0	1	0	0	0	0	1	0	0
370	0	0	1	0	0	0	0	1	0	0	0
371	1	0	0	0	0	1	0	0	0	0	0
372	0	0	1	0	0	0	0	1	0	0	0
373	0	0	0	1	0	0	0	0	1	0	0
374	1	0	0	0	0	1	0	0	0	0	0
375	0	0	1	0	0	0	0	1	0	0	0
376	0	0	1	0	0	0	0	1	0	0	0
377	0	0	1	0	0	0	0	1	0	0	0
378	0	1	0	0	0	0	1	0	0	0	0
379	0	0	1	0	0	0	0	1	0	0	0
380	0	0	1	0	0	0	0	1	0	0	0
381	0	0	1	0	0	0	0	1	0	0	0
382	1	0	0	0	0	1	0	0	0	0	0
383	0	1	0	0	0	0	1	0	0	0	0
384	1	0	0	0	0	1	0	0	0	0	0
385	0	1	0	0	0	0	1	0	0	0	0
386	0	0	1	0	0	0	0	1	0	0	0
387	0	0	0	1	0	0.223	0.003	0.03	0.744	0	0.0981514
388	0	0	1	0	0	0	0	1	0	0	0
389	0.565	0.001	0.278	0.156	0	0.036	0	0.954	0.01	0	0.27721
390	0.297	0.221	0	0.482	0	0.779	0.001	0	0.22	0	0.154733
391	1	0	0	0	0	0.992	0	0.007	0.001	0	0.00278062
392	0	0	0	1	0	0.001	0.007	0.001	0.991	0	0.00312933
393	0	1	0	0	0	0	1	0	0	0	0
394	0	1	0	0	0	0	1	0	0	0	0
395	0	0	0	1	0	0.001	0.002	0	0.997	0	0.00104085
396	0	0	1	0	0	0	0	1	0	0	0
397	0	0	0	1	0	0	0.272	0	0.728	0	0.105016
398	0	1	0	0	0	0	0.998	0	0.002	0	0.00069365
399	0	0	0	1	0	0	0	0	1	0	0
400	0	0	1	0	0	0	0	1	0	0	0
401	1	0	0	0	0	1	0	0	0	0	0
402	1	0	0	0	0	1	0	0	0	0	0
403	0.001	0.233	0.082	0.684	0	0	0	0.985	0.015	0	0.512332
404	1	0	0	0	0	0.085	0.859	0.053	0.003	0	0.544123
405	0	0	0	1	0	0.296	0	0	0.704	0	0.115506
406	0	0	1	0	0	0	0	1	0	0	0
407	0	0	1	0	0	0	0	1	0	0	0
408	0	0	1	0	0	0	0	1	0	0	0
409	0	0	1	0	0	0	0	1	0	0	0
410	0	0	1	0	0	0	0	1	0	0	0
411	0	0	1	0	0	0.002	0	0.998	0	0	0.00069365
412	1	0	0	0	0	1	0	0	0	0	0
413	0	1	0	0	0	0	1	0	0	0	0
414	0	1	0	0	0	0	1	0	0	0	0
415	1	0	0	0	0	1	0	0	0	0	0
416	0	0	0	1	0	0	1	0	0	0	0.693147
417	0	1	0	0	0	0	1	0	0	0	0
418	0	1	0	0	0	0	0.998	0	0.002	0	0.00069365
419	0	0	0	1	0	0	0	0	1	0	0
420	0	1	0	0	0	0	1	0	0	0	0
421	0	1	0	0	0	0	1	0	0	0	0
422	1	0	0	0	0	1	0	0	0	0	0
423	1	0	0	0	0	1	0	0	0	0	0
424	0	0	1	0	0	0	0	1	0	0	0
425	0	0.002	0.998	0	0	0	0	1	0	0	0.00069365
426	0	1	0	0	0	0	1	0	0	0	0
427	0	0	0	1	0	0	0	0	1	0	0
428	1	0	0	0	0	1	0	0	0	0	0
429	1	0	0	0	0	1	0	0	0	0	0
430	1	0	0	0	0	0.999	0	0.001	0	0	0.0003467
431	0	0	0	1	0	0	0	0	1	0	0
432	1	0	0	0	0	1	0	0	0	0	0
433	0	1	0	0	0	0	1	0	0	0	0
434	0	0	0	1	0	0	0.003	0	0.997	0	0.00104085
435	0	1	0	0	0	0.443	0.55	0	0	0.007	0.189094
436	0.005	0.865	0.13	0	0	0.001	0.985	0.014	0	0	0.0296182
437	0	0.001	0	0.999	0	0.001	0.875	0.002	0.122	0	0.496411
438	0.124	0.005	0.871	0	0	0.155	0.195	0.335	0.305	0.01	0.229347
439	0.998	0.002	0	0	0	0.114	0.009	0.872	0	0.005	0.506737
440	0.005	0.858	0	0.137	0	0	0.955	0.025	0	0.02	0.0661073
441	0.003	0.152	0	0.845	0	0.051	0.435	0.002	0.322	0.19	0.175771
442	0	0	1	0	0	0	0.01	0.989	0.001	0	0.00382752
443	1	0	0	0	0	0.997	0	0	0.002	0.001	0.00104085
444	0	1	0	0	0	0	1	0	0	0	0
445	0	1	0	0	0	0	1	0	0	0	0
446	0	0	1	0	0	0	0	1	0	0	0
447	1	0	0	0	0	1	0	0	0	0	0
448	0	0	0	1	0	0	0.001	0	0.999	0	0.0003467
449	1	0	0	0	0	1	0	0	0	0	0
450	0	0	1	0	0	0	0	1	0	0	0
451	0	0.002	0	0.998	0	0	0.062	0	0.938	0	0.0181957
452	0	0	1	0	0	0	0	1	0	0	0
453	1	0	0	0	0	0.019	0.806	0.175	0	0	0.645906
454	1	0	0	0	0	1	0	0	0	0	0
455	0	1	0	0	0	0.006	0.966	0.002	0	0.026	0.0119305
456	0.005	0.995	0	0	0	0.057	0.878	0.005	0.06	0	0.0371526
457	1	0	0	0	0	1	0	0	0	0	0
458	0	0	1	0	0	0	0	1	0	0	0
459	0	0	0	1	0	0	0	0	1	0	0
460	1	0	0	0	0	1	0	0	0	0	0
461	0	1	0	0	0	0	1	0	0	0	0
462	0	0.997	0	0.003	0	0	1	0	0	0	0.00104085
463	0	0	1	0	0	0	0	1	0	0	0
464	0	0	0	1	0	0	0	0	1	0	0
465	0	0	1	0	0	0	0	1	0	0	0
466	1	0	0	0	0	1	0	0	0	0	0
467	0.003	0	0.997	0	0	0	0	1	0	0	0.00104085
468	0	0	1	0	0	0	0	1	0	0	0
469	0	0	1	0	0	0	0	1	0	0	0
470	1	0	0	0	0	1	0	0	0	0	0
471	1	0	0	0	0	1	0	0	0	0	0
472	1	0	0	0	0	1	0	0	0	0	0
473	0	0	1	0	0	0	0	1	0	0	0
474	0	0	1	0	0	0	0	1	0	0	0
475	0	0.995	0	0.005	0	0	0	0	1	0	0.677395
476	0	0	1	0	0	0	0	1	0	0	0
477	1	0	0	0	0	1	0	0	0	0	0
478	1	0	0	0	0	1	0	0	0	0	0
479	1	0	0	0	0	1	0	0	0	0	0
480	1	0	0	0	0	1	0	0	0	0	0
481	0	0	1	0	0	0	0	1	0	0	0
482	0.995	0.005	0	0	0	0.979	0.021	0	0	0	0.00267916
483	1	0	0	0	0	1	0	0	0	0	0
484	0	1	0	0	0	0	1	0	0	0	0
485	0	0.997	0	0.003	0	0	1	0	0	0	0.00104085
486	0	0.997	0	0.003	0	0	1	0	0	0	0.00104085
487	0	1	0	0	0	0	1	0	0	0	0
488	0	0	0.903	0.097	0	0	0	1	0	0	0.0348543
489	0.005	0	0.995	0	0	0	0	1	0	0	0.001736
490	0.033	0.734	0	0.098	0.135	0	0	0	0.004	0.996	0.477932
491	0.002	0	0.995	0.003	0	0.033	0	0.967	0	0	0.00943663
492	1	0	0	0	0	1	0	0	0	0	0
493	0	0	1	0	0	0	0	1	0	0	0
494	0.003	0	0.997	0	0	0	0	1	0	0	0.00104085
495	0.003	0	0.997	0	0	0	0	1	0	0	0.00104085
496	0	0	1	0	0	0	0	1	0	0	0
497	0.997	0	0.003	0	0	1	0	0	0	0	0.00104085
498	0	0	1	0	0	0	0	1	0	0	0
499	0	0	0	1	0	0	0	0	1	0	0
500	0	0	1	0	0	0	0	1	0	0	0
501	1	0	0	0	0	1	0	0	0	0	0
502	1	0	0	0	0	1	0	0	0	0	0
503	1	0	0	0	0	1	0	0	0	0	0
504	0.002	0.028	0.003	0.967	0	0	0	0.003	0.997	0	0.0105118
505	1	0	0	0	0	1	0	0	0	0	0
506	0	0	1	0	0	0	0	1	0	0	0
507	0.998	0	0	0.002	0	1	0	0	0	0	0.00069365
508	0.599	0.004	0	0.397	0	0.96	0	0.038	0	0.002	0.173928
509	0	1	0	0	0	0	1	0	0	0	0
510	0	1	0	0	0	0	0.949	0.051	0	0	0.0180089
511	0	0	0	1	0	0	0	0	1	0	0
512	0	0	1	0	0	0	0	1	0	0	0
513	1	0	0	0	0	1	0	0	0	0	0
514	1	0	0	0	0	1	0	0	0	0	0
515	1	0	0	0	0	1	0	0	0	0	0
516	0	1	0	0	0	0	1	0	0	0	0
517	0	1	0	0	0	0	1	0	0	0	0
518	0	0	1	0	0	0.002	0.02	0.978	0	0	0.00768579
519	0.001	0.12	0.001	0.878	0	0	0.02	0	0.98	0	0.0219059
520	0.207	0	0.793	0	0	0.078	0.027	0.889	0.006	0	0.0279493
521	0	0.003	0	0.997	0	0.004	0.024	0.004	0.968	0	0.00752784
522	0.74	0	0.26	0	0	0	0	1	0	0	0.372427
523	0	1	0	0	0	0	0.995	0	0.005	0	0.001736
524	0.146	0.005	0.849	0	0	0	0.986	0	0.014	0	0.67743
525	0	0	0	1	0	0	0.003	0	0.997	0	0.00104085
526	1	0	0	0	0	1	0	0	0	0	0
527	0	1	0	0	0	0	1	0	0	0	0
528	1	0	0	0	0	1	0	0	0	0	0
529	1	0	0	0	0	0.996	0	0.004	0	0	0.0013883
530	0.142	0	0.858	0	0	0.002	0.001	0.995	0.002	0	0.0482112
531	0.006	0.994	0	0	0	0.021	0.976	0.002	0.001	0	0.00328729
532	0.997	0	0.003	0	0	0.981	0.001	0.017	0.001	0	0.00342988
533	0	0	1	0	0	0.032	0	0.967	0	0.001	0.0115753
534	0	0	0	1	0	0.039	0	0.015	0.945	0.001	0.0194504
535	0.327	0.026	0.646	0.001	0	0.001	0.868	0.11	0.014	0.007	0.472311
536	0	0	1	0	0	0.006	0	0.988	0	0.006	0.00417699
537	0.001	0	0.999	0	0	0.046	0.002	0.943	0.001	0.008	0.0180853
538	1	0	0	0	0	0.95	0	0.046	0.001	0.003	0.0176492
539	0	0	1	0	0	0	0	0.998	0	0.002	0.00069365
540	0	1	0	0	0	0.002	0.067	0.922	0	0.009	0.567997
541	0.03	0.958	0.009	0.003	0	0.034	0.068	0.888	0	0.01	0.520723
542	0	0.47	0.033	0.497	0	0.395	0.14	0.426	0.027	0.012	0.416338
543	0.184	0.416	0.078	0.322	0	0.076	0.39	0.402	0.119	0.013	0.100388
544	0	0.07	0.001	0.038	0.891	0.023	0.131	0.217	0.104	0.525	0.116928
545	0	0.148	0.001	0.371	0.48	0.043	0.146	0.328	0.213	0.27	0.151251
546	0.007	0.005	0.104	0.565	0.319	0.129	0.082	0.285	0.398	0.106	0.111027
547	0.012	0.155	0.017	0.512	0.304	0.254	0.063	0.256	0.371	0.056	0.193157
548	0.204	0.074	0.44	0.25	0.032	0.339	0.156	0.156	0.267	0.082	0.05701
549	0.179	0.236	0.03	0.546	0.009	0.271	0.094	0.352	0.206	0.077	0.155607
550	0.067	0.01	0.693	0.23	0	0.215	0.315	0.4	0.048	0.022	0.170633
551	0.049	0.032	0.915	0.004	0	0.044	0.424	0.23	0.278	0.024	0.305381
552	0.002	0.009	0.958	0.031	0	0.012	0.795	0.079	0.093	0.021	0.491067
553	0	0	0.998	0.002	0	0.001	0.879	0.087	0.014	0.019	0.538657
554	0	0	0	1	0	0	0.014	0.003	0.981	0.002	0.00663046
555	0	0	1	0	0	0.003	0.002	0.989	0.005	0.001	0.00382752
556	1	0	0	0	0	0.987	0.007	0.004	0	0.002	0.00452672
557	0	0.999	0	0.001	0	0	0.988	0.003	0.006	0.003	0.00308527
558	0.001	0.002	0.026	0.971	0	0	0.073	0.841	0.08	0.006	0.488687
559	0	0	1	0	0	0	0	0.988	0.006	0.006	0.00417699
560	0	1	0	0	0	0	0.995	0.003	0.001	0.001	0.001736
561	0	0	1	0	0	0	0.001	0.998	0.001	0	0.00069365
562	0	0	0	1	0	0	0	0	1	0	0
563	0.997	0	0.003	0	0	0.28	0	0.72	0	0	0.347588
564	0	1	0	0	0	0	1	0	0	0	0
565	0	1	0	0	0	0	0.86	0	0.14	0	0.0511572
566	0	0	0	1	0	0	0	0	1	0	0
567	0	0	0	1	0	0.019	0.007	0	0.973	0.001	0.00944986
568	0	0	0	1	0	0	0	0	1	0	0
569	0	0	0	1	0	0	0	0	1	0	0
570	0	0	1	0	0	0	0	1	0	0	0
571	0	0.003	0	0.997	0	0.118	0.644	0.003	0.234	0.001	0.38424
572	1	0	0	0	0	0.787	0	0.056	0.157	0	0.0801824
573	0	0	0	1	0	0.008	0	0.263	0.729	0	0.104584
574	1	0	0	0	0	0.999	0.001	0	0	0	0.0003467
575	1	0	0	0	0	1	0	0	0	0	0
576	0	0	0	1	0	0	0.138	0	0.862	0	0.0503864
577	0	0	1	0	0	0	0	1	0	0	0
578	0.003	0	0.997	0	0	0.746	0	0.254	0	0	0.367752
579	0	0	1	0	0	0.04	0	0.959	0.001	0	0.0144241
580	0	0.003	0	0.997	0	0	0.993	0	0.007	0	0.662074
581	0	1	0	0	0	0	1	0	0	0	0
582	0.997	0	0	0.003	0	0.275	0.111	0.224	0.39	0	0.352317
583	0.005	0	0.995	0	0	0.025	0	0.975	0	0	0.00368955
584	0	1	0	0	0	0	0.404	0.595	0	0.001	0.27186
585	0	0	1	0	0	0	0	0.999	0	0.001	0.0003467
586	1	0	0	0	0	1	0	0	0	0	0
587	0	0.997	0.003	0	0	0	0.002	0.998	0	0	0.675722
588	0	0	0	1	0	0	0	0	1	0	0
589	0	0	0	1	0	0	0.001	0	0.999	0	0.0003467
590	1	0	0	0	0	0.587	0	0.413	0	0	0.170316
591	0.004	0.505	0.001	0.49	0	0	0.717	0	0.283	0	0.0250029
592	0.697	0.001	0.062	0.24	0	0.001	0.434	0.189	0.374	0.002	0.410252
593	0	0.003	0.109	0.888	0	0.009	0.3	0.545	0.146	0	0.32691
594	0	0	0	1	0	0.005	0.007	0.001	0.986	0.001	0.0048767
595	0.001	0.873	0	0.126	0	0.15	0.79	0.045	0.014	0.001	0.0920686
596	0.717	0.087	0.001	0.195	0	0.664	0.108	0.135	0.091	0.002	0.0556226
597	0	0.005	0.995	0	0	0.006	0.105	0.881	0.007	0.001	0.0345382
598	0	0	0.001	0.999	0	0.052	0.265	0.043	0.64	0	0.142545
599	0.266	0	0.734	0	0	0.158	0.003	0.792	0.041	0.006	0.0248336
600	0	0	1	0	0	0	0	1	0	0	0
601	0	1	0	0	0	0	1	0	0	0	0
602	0.636	0	0.364	0	0	0.02	0	0.98	0	0	0.255891
603	1	0	0	0	0	1	0	0	0	0	0
604	0	0	1	0	0	0	0	1	0	0	0
605	0	0.448	0.552	0	0	0	0.001	0.999	0	0	0.184726
606	0.001	0	0	0.999	0	0	0.113	0	0.887	0	0.0411731
607	0	0	0	1	0	0	0	0	1	0	0
608	1	0	0	0	0	1	0	0	0	0	0
609	1	0	0	0	0	1	0	0	0	0	0
610	0	0.995	0.005	0	0	0	0	1	0	0	0.677395
611	0	0.997	0.001	0.002	0	0	0.831	0.169	0	0	0.060318
612	0	0	0.993	0.003	0.004	0.045	0.004	0.371	0.081	0.499	0.275887
613	0.6	0.004	0.003	0.393	0	0.103	0.001	0.602	0.294	0	0.301482
614	0.964	0.001	0.002	0.033	0	0.272	0	0.057	0.671	0	0.296499
615	0	0	0.003	0.995	0.002	0.137	0.003	0.477	0.383	0	0.276843
616	0.995	0	0.001	0.001	0.003	0.898	0.008	0.071	0.006	0.017	0.0300292
617	0.004	0.001	0.995	0	0	0	0.155	0.839	0.001	0.005	0.0578292
618	0	0.003	0.995	0.002	0	0	0.977	0	0.021	0.002	0.679569
619	0	0	1	0	0	0	0	1	0	0	0
620	0.193	0.004	0.801	0.002	0	0.019	0	0.98	0.001	0	0.0474737
621	1	0	0	0	0	1	0	0	0	0	0
622	0	0	0.999	0.001	0	0	0	1	0	0	0.0003467
623	0	0.552	0.448	0	0	0	0.999	0.001	0	0	0.184726
624	0	1	0	0	0	0	1	0	0	0	0
625	0	0	1	0	0	0	0	1	0	0	0
626	0.105	0.015	0.001	0.879	0	0.014	0	0.026	0.96	0	0.0330005
627	1	0	0	0	0	1	0	0	0	0	0
628	0	0	1	0	0	0	0	1	0	0	0
629	0.163	0.296	0.541	0	0	0	0.826	0.174	0	0	0.171062
630	0	0	1	0	0	0	0	1	0	0	0
631	1	0	0	0	0	1	0	0	0	0	0
632	1	0	0	0	0	1	0	0	0	0	0
633	1	0	0	0	0	1	0	0	0	0	0
634	0	0.541	0.296	0.163	0	0	0.174	0.826	0	0	0.171062
635	0	1	0	0	0	0	1	0	0	0	0
636	0	0	1	0	0	0	0	1	0	0	0
637	1	0	0	0	0	1	0	0	0	0	0
638	0	0	1	0	0	0	0	1	0	0	0
639	0	0	0	1	0	0	0	0	1	0	0
640	0	1	0	0	0	0	1	0	0	0	0
641	0	0.235	0	0.765	0	0	0.903	0	0.097	0	0.25175
642	0	0	0.386	0.614	0	0	0	0.998	0.002	0	0.276815
643	1	0	0	0	0	1	0	0	0	0	0
644	0.903	0	0	0.097	0	1	0	0	0	0	0.0348543
645	0.097	0.334	0	0.569	0	0.002	0.011	0.072	0.914	0.001	0.170174
646	0.673	0	0	0.327	0	0.999	0	0	0	0.001	0.129669
647	0	0	1	0	0	0	0.001	0.999	0	0	0.0003467
648	0	0	1	0	0	0	0	1	0	0	0
649	0	0	1	0	0	0	0	1	0	0	0
650	0	1	0	0	0	0	1	0	0	0	0
651	0	0	1	0	0	0	0.001	0.999	0	0	0.0003467
652	0.162	0.086	0	0.752	0	0.004	0.116	0	0.88	0	0.0517345
653	0.117	0.16	0	0.72	0.003	0.011	0.001	0.001	0.946	0.041	0.0961742
654	0.096	0.29	0.014	0.6	0	0.525	0	0	0.475	0	0.190525
655	1	0	0	0	0	0.995	0	0.005	0	0	0.001736
656	0	0	1	0	0	0	0	0.995	0.005	0	0.001736
657	0	0	0	1	0	0	0	0	1	0	0
658	0	0.734	0	0.266	0	0.03	0.795	0.001	0.169	0.005	0.0185384
659	0.004	0.001	0.979	0.016	0	0.05	0.03	0.867	0.046	0.007	0.0280322
660	0	0.995	0.005	0	0	0.002	0.885	0.108	0.004	0.001	0.0329601
661	0.194	0	0.086	0.72	0	0.079	0.126	0.121	0.673	0.001	0.0583951
662	0.028	0	0.97	0.002	0	0.006	0.036	0.817	0.135	0.006	0.0639576
663	0	0	1	0	0	0.006	0.002	0.982	0.009	0.001	0.00627919
664	0.018	0.098	0.878	0.005	0.001	0.005	0.597	0.386	0.01	0.002	0.151135
665	0.229	0.063	0.002	0.705	0.001	0.109	0.132	0.754	0.003	0.002	0.507967
666	0.543	0.001	0.446	0.009	0.001	0.022	0.006	0.968	0.004	0	0.200493
667	0	0	0	1	0	0.003	0.404	0.004	0.587	0.002	0.170316
668	1	0	0	0	0	0.995	0.002	0.003	0	0	0.001736
669	0	0	1	0	0	0	0.001	0.999	0	0	0.0003467
670	1	0	0	0	0	0.997	0	0.002	0	0.001	0.00104085
671	0	1	0	0	0	0	1	0	0	0	0
672	0	0.996	0.004	0	0	0	0.99	0.01	0	0	0.00066867
673	0	1	0	0	0	0	1	0	0	0	0
674	0	0	1	0	0	0	0	1	0	0	0
675	1	0	0	0	0	1	0	0	0	0	0
676	1	0	0	0	0	1	0	0	0	0	0
677	1	0	0	0	0	0.333	0	0.667	0	0	0.318488
678	0	1	0	0	0	0	1	0	0	0	0
679	0	1	0	0	0	0	0.562	0.438	0	0	0.18292
680	0.263	0.188	0.549	0	0	0.093	0	0.907	0	0	0.108536
681	0.179	0	0.818	0.003	0	0.235	0	0.746	0.019	0	0.00597172
682	0.035	0	0.959	0.006	0	0.315	0	0.683	0.002	0	0.0765878
683	0	0.501	0	0.499	0	0	0.319	0	0.681	0	0.0172293
684	0	0	1	0	0	0	0	1	0	0	0
685	1	0	0	0	0	1	0	0	0	0	0
686	0	0	0	1	0	0	0.008	0.245	0.747	0	0.0968752
687	0	1	0	0	0	0	1	0	0	0	0
688	0	0	0	1	0	0	0	0	1	0	0
689	1	0	0	0	0	1	0	0	0	0	0
690	0	0.003	0.251	0.746	0	0	0.939	0.007	0.054	0	0.568099
691	0	0.92	0	0.08	0	0	1	0	0	0	0.0285595
692	0	1	0	0	0	0	1	0	0	0	0
693	1	0	0	0	0	0.994	0.004	0	0.002	0	0.00208396
694	0	0	0	1	0	0	0	0	1	0	0
695	0	0	1	0	0	0	0	1	0	0	0
696	0.076	0.081	0.843	0	0	0	0.008	0.992	0	0	0.0467613
697	0	0.459	0.541	0	0	0	0.997	0.003	0	0	0.230136
698	0	1	0	0	0	0	1	0	0	0	0
699	1	0	0	0	0	1	0	0	0	0	0
700	0	0	1	0	0	0	0	1	0	0	0
701	0	0	1	0	0	0	0	1	0	0	0
702	0.276	0	0.128	0.596	0	0	0	0.999	0.001	0	0.490014
703	0	0	0	1	0	0	0	0	1	0	0
704	0	0	1	0	0	0	0	1	0	0	0
705	1	0	0	0	0	1	0	0	0	0	0
706	1	0	0	0	0	1	0	0	0	0	0
707	0	0	1	0	0	0	0	1	0	0	0
708	0	0.003	0.997	0	0	0	0.164	0.699	0.137	0	0.111001
709	0	0	0	1	0	0.055	0.014	0.277	0.654	0	0.138144
710	0.007	0.01	0.426	0.557	0	0.002	0.137	0.825	0.036	0	0.20344
711	0.15	0.416	0.43	0.004	0	0.005	0.001	0.994	0	0	0.242472
712	0.032	0.156	0.812	0	0	0.09	0	0.91	0	0	0.0626405
713	0	0	1	0	0	0.002	0	0.977	0.021	0	0.00803809
714	0	0	0	1	0	0	0	0	1	0	0
715	1	0	0	0	0	0.996	0	0.004	0	0	0.0013883
716	1	0	0	0	0	1	0	0	0	0	0
717	0	1	0	0	0	0.632	0.27	0.08	0.002	0.016	0.364611
718	1	0	0	0	0	0.957	0.038	0.004	0	0.001	0.0151389
719	0	0.812	0.156	0.032	0	0	0.919	0	0.081	0	0.0612124
720	0.004	0.051	0.416	0.529	0	0	0.989	0.001	0.01	0	0.562992
721	0.39	0.161	0.177	0.272	0	0.038	0.75	0.137	0.075	0	0.218454
722	1	0	0	0	0	0.66	0.265	0.02	0.055	0	0.135368
723	0	0.997	0.003	0	0	0.128	0.713	0.159	0	0	0.104883
724	0	0	0	1	0	0	0.005	0	0.995	0	0.001736
725	0	0	1	0	0	0	0	1	0	0	0
726	0	0	1	0	0	0	0	1	0	0	0
727	1	0	0	0	0	1	0	0	0	0	0
728	0	0	1	0	0	0	0	1	0	0	0
729	0	0	1	0	0	0	0	1	0	0	0
730	0.596	0.128	0	0.276	0	0.002	0.998	0	0	0	0.487071
731	0	1	0	0	0	0	1	0	0	0	0
732	0	1	0	0	0	0	1	0	0	0	0
733	0	0	1	0	0	0	0	1	0	0	0
734	1	0	0	0	0	1	0	0	0	0	0
735	1	0	0	0	0	1	0	0	0	0	0
736	0	1	0	0	0	0	1	0	0	0	0
737	0	1	0	0	0	0	1	0	0	0	0
738	0	0.453	0.547	0	0	0.005	0.076	0.919	0	0	0.10007
739	0.996	0	0.004	0	0	0.061	0.003	0.933	0.001	0.002	0.563641
740	0	0.997	0	0.003	0	0.001	0.062	0.008	0.927	0.002	0.564994
741	0.003	0.001	0.011	0.985	0	0.001	0.138	0.806	0.055	0	0.552302
742	0.87	0.093	0.029	0.008	0	0.006	0.001	0.818	0.175	0	0.592828
743	0.463	0.428	0.081	0.028	0	0.634	0.122	0.207	0.037	0	0.0663477
744	0	0.571	0	0.429	0	0	0.215	0.34	0.444	0.001	0.160062
745	0	0	1	0	0	0	0.075	0.924	0.001	0	0.0270903
746	0	0	0	1	0	0.006	0.128	0.233	0.631	0.002	0.148938
747	0	0	0	1	0	0	0	0	1	0	0
748	0	0	1	0	0	0	0	0.995	0.005	0	0.001736
749	0.8	0.2	0	0	0	0.903	0.096	0.001	0	0	0.011238
750	1	0	0	0	0	1	0	0	0	0	0
751	1	0	0	0	0	1	0	0	0	0	0
752	0.997	0	0	0.003	0	0.997	0.001	0	0	0.002	0.00207944
753	0.429	0	0.571	0	0	0.45	0.333	0.216	0.001	0	0.157396
754	0	0.108	0.098	0.794	0	0.003	0.229	0.145	0.623	0	0.0196059
755	0.007	0.029	0.004	0.96	0	0.001	0.825	0.167	0.007	0	0.598117
756	0.982	0.011	0.001	0.006	0	0.06	0.789	0.14	0.011	0	0.540861
757	0	0.001	0.994	0.005	0	0.002	0.011	0.059	0.927	0.001	0.562191
758	0	0.547	0.453	0	0	0	0.909	0.084	0.007	0	0.0948279
759	0	0	1	0	0	0	0	0.999	0	0.001	0.0003467
760	0	0	1	0	0	0	0	1	0	0	0
761	1	0	0	0	0	1	0	0	0	0	0
762	0	0	0	1	0	0	0	0	1	0	0
763	0	0	1	0	0	0	0	1	0	0	0
764	1	0	0	0	0	1	0	0	0	0	0
765	0	0.541	0.459	0	0	0	0.004	0.996	0	0	0.2278
766	0	0.7	0.08	0.22	0	0	0.994	0.006	0	0	0.107992
767	0	0	0	1	0	0	0	0	1	0	0
768	0	0	1	0	0	0	0	1	0	0	0
769	0	0	0	1	0	0	0	0.004	0.996	0	0.0013883
770	0	0	1	0	0	0	0	1	0	0	0
771	0.076	0	0.924	0	0	0	0	1	0	0	0.0270903
772	0.747	0.175	0.003	0.075	0	0.05	0	0.945	0.005	0	0.580245
773	0	0	0	1	0	0	0	0	1	0	0
774	0.377	0.462	0.161	0	0	0.999	0.001	0	0	0	0.285599
775	0	0	1	0	0	0	0	1	0	0	0
776	0	0	1	0	0	0	0.001	0.999	0	0	0.0003467
777	0.54	0	0.46	0	0	0.626	0	0.374	0	0	0.00380818
778	0	0	1	0	0	0	0	1	0	0	0
779	0	0	0	1	0	0	0	0	1	0	0
780	0	0	1	0	0	0	0	1	0	0	0
781	1	0	0	0	0	1	0	0	0	0	0
782	1	0	0	0	0	1	0	0	0	0	0
783	1	0	0	0	0	1	0	0	0	0	0
784	0.077	0	0.92	0.003	0	0.524	0	0.274	0.202	0	0.248718
785	0	0	1	0	0	0	0	1	0	0	0
786	0	1	0	0	0	0	1	0	0	0	0
787	0	0.177	0	0.823	0	0	0.374	0	0.626	0	0.0247208
788	1	0	0	0	0	1	0	0	0	0	0
789	1	0	0	0	0	1	0	0	0	0	0
790	0.29	0	0	0.71	0	0.003	0.029	0	0.968	0	0.113189
791	0	1	0	0	0	0	1	0	0	0	0
792	0.921	0	0.079	0	0	0.276	0	0.724	0	0	0.240887
793	1	0	0	0	0	1	0	0	0	0	0
794	0.543	0	0.457	0	0	0.921	0	0.079	0	0	0.098377
795	0.013	0.966	0.002	0.019	0	0	0.956	0.008	0.036	0	0.00681758
796	0	0.346	0	0.654	0	0.01	0.903	0	0.087	0	0.190597
797	0	0.552	0.171	0.277	0	0.001	0.982	0	0.017	0	0.159567
798	0	0	1	0	0	0	0.03	0.97	0	0	0.0105114
799	0	0	1	0	0	0	0	1	0	0	0
800	0.999	0	0	0.001	0	0.48	0	0	0.52	0	0.223452
801	0.293	0	0.707	0	0	0.009	0	0.991	0	0	0.0963547
802	1	0	0	0	0	1	0	0	0	0	0
803	0	0	0	1	0	0	0	0	1	0	0
804	1	0	0	0	0	1	0	0	0	0	0
805	0	0	1	0	0	0	0	1	0	0	0
806	0	1	0	0	0	0	1	0	0	0	0
807	0	0	0	1	0	0	0	0	1	0	0
808	0	0.003	0.997	0	0	0	0.001	0.999	0	0	0.00026213
809	0	0	1	0	0	0	0	1	0	0	0
810	0	0	0	1	0	0	0	0	1	0	0
811	0.003	0	0	0.997	0	0.001	0	0	0.999	0	0.00026213
812	0	1	0	0	0	0	1	0	0	0	0
813	0	0	0	1	0	0	0	0	1	0	0
814	0	1	0	0	0	0	1	0	0	0	0
815	0	0.726	0	0.274	0	0	1	0	0	0	0.105882
816	0	0.48	0.01	0.51	0	0	1	0	0	0	0.226883
817	0	1	0	0	0	0	1	0	0	0	0
818	0	0	1	0	0	0	0	1	0	0	0
819	1	0	0	0	0	1	0	0	0	0	0
820	1	0	0	0	0	1	0	0	0	0	0
821	1	0	0	0	0	1	0	0	0	0	0
822	0.286	0	0.7	0.014	0	0	0	0	1	0	0.656218
823	0.002	0.995	0.003	0	0	0.422	0	0.578	0	0	0.677398
824	0	0.002	0.002	0.996	0	0.067	0.511	0.341	0.081	0	0.53673
825	0.997	0.002	0	0.001	0	0.592	0.408	0	0	0	0.162214
826	0	0	0	1	0	0	0	0	1	0	0
827	0	0	0	1	0	0	0	0	1	0	0
828	0	0	0	1	0	0	0	0.482	0.518	0	0.20598
829	1	0	0	0	0	1	0	0	0	0	0
830	0	0	1	0	0	0	0	1	0	0	0
831	0	0	1	0	0	0	0	1	0	0	0
832	0.001	0	0.002	0.997	0	0	0	0.408	0.592	0	0.162214
833	0.996	0.002	0.002	0	0	0.081	0.341	0.511	0.067	0	0.53673
834	0	0.003	0.995	0.002	0	0	0.578	0	0.422	0	0.677398
835	0.014	0.7	0	0.286	0	1	0	0	0	0	0.656218
836	0	0	1	0	0	0	0	1	0	0	0
837	0	1	0	0	0	0	1	0	0	0	0
838	0	0.989	0.011	0	0	0	1	0	0	0	0.00382752
839	0	0	0	1	0	0	0	0	1	0	0
840	0	0.997	0	0.003	0	0	1	0	0	0	0.00104085
841	0.519	0	0.48	0	0.001	0.835	0	0.164	0	0.001	0.0591005
842	0.183	0.005	0.016	0.796	0	0.279	0.011	0.71	0	0	0.494654
843	0.019	0.005	0.973	0.003	0	0.002	0	0.998	0	0	0.00682774
844	0.164	0.018	0.001	0.817	0	0	0.085	0.374	0.541	0	0.209297
845	0.952	0.021	0.024	0.003	0	0.016	0.01	0.731	0.243	0	0.581354
846	0.024	0.148	0	0.144	0.684	0.086	0.064	0.547	0.23	0.073	0.354693
847	0.024	0.017	0.001	0.956	0.002	0.134	0.016	0.099	0.731	0.02	0.0647686
848	0.128	0.841	0.002	0.029	0	0.203	0.499	0.235	0.061	0.002	0.106319
849	0.867	0.127	0.002	0.004	0	0.299	0.046	0.221	0.427	0.007	0.294095
850	0	0.71	0.001	0.169	0.12	0.019	0.263	0.571	0.134	0.013	0.280288
851	0	0.465	0	0.534	0.001	0.008	0.227	0.053	0.707	0.005	0.0488053
852	0.099	0.064	0.502	0.335	0	0.292	0.079	0.461	0.156	0.012	0.0465782
853	0.006	0.094	0.03	0.869	0.001	0.024	0.638	0.292	0.045	0.001	0.40507
854	0.447	0.461	0.005	0.085	0.002	0.004	0.578	0.212	0.205	0.001	0.224353
855	0.003	0	0.997	0	0	0.004	0.001	0.995	0	0	0.00038291
856	0	0	1	0	0	0.002	0.051	0.947	0	0	0.0187291
857	0.005	0	0.995	0	0	0.583	0.058	0.356	0	0.003	0.289182
858	0	0	0.999	0	0.001	0	0.006	0.937	0.052	0.005	0.0213255
859	0	0	1	0	0	0	0	0.999	0.001	0	0.0003467
860	0	0	0	1	0	0	0	0	1	0	0
861	1	0	0	0	0	1	0	0	0	0	0
862	0	0	1	0	0	0	0	1	0	0	0
863	1	0	0	0	0	1	0	0	0	0	0
864	0	0	1	0	0	0	0	1	0	0	0
865	0	1	0	0	0	0	1	0	0	0	0
866	1	0	0	0	0	0.999	0	0	0.001	0	0.0003467
867	0	1	0	0	0	0	1	0	0	0	0
868	0	0	0	1	0	0	0	0	1	0	0
869	0	0	1	0	0	0	0	1	0	0	0
870	0.005	0	0.01	0.985	0	0.46	0.002	0.254	0.284	0	0.320711
871	0.01	0.084	0	0.906	0	0.339	0.002	0	0.655	0.004	0.13484
872	0.248	0	0	0.752	0	0.107	0	0.007	0.886	0	0.0195638
873	0.023	0.653	0.019	0.305	0	0	0	1	0	0	0.645906
874	0	0	1	0	0	0	0	1	0	0	0
875	0.004	0	0.996	0	0	0	0	1	0	0	0.0013883
876	0	0.912	0	0.088	0	0	1	0	0	0	0.0315114
877	0.003	0	0.004	0.993	0	0	0	0	1	0	0.00243216
878	0.917	0.004	0.072	0.007	0	1	0	0	0	0	0.0296643
879	0.01	0	0.984	0.006	0	0	0	1	0	0	0.00557744
880	0	0.001	0.999	0	0	0	0	1	0	0	0.0003467
881	0	0	1	0	0	0	0	0.996	0	0.004	0.0013883
882	0	0	1	0	0	0	0.009	0.98	0	0.011	0.00698198
883	0	0.002	0.915	0.083	0	0	0.513	0.479	0	0.008	0.238145
884	0.006	0.212	0	0.782	0	0	0.824	0.16	0.013	0.003	0.397463
885	0	0.997	0	0.003	0	0.006	0.299	0.055	0.635	0.005	0.333605
886	0.983	0.001	0.001	0.015	0	0.133	0.06	0.02	0.715	0.072	0.4482
887	0.001	0.015	0	0.984	0	0.78	0.147	0.004	0.03	0.039	0.596746
888	0.015	0.717	0.128	0.14	0	0.331	0.631	0.011	0.005	0.022	0.166363
889	0.001	0.695	0.302	0.002	0	0.227	0.742	0.012	0	0.019	0.166821
890	0.002	0.995	0	0	0.003	0.005	0.019	0	0.001	0.975	0.633681
891	0	0.003	0.997	0	0	0.552	0.166	0.269	0.004	0.009	0.358211
892	0.781	0	0.213	0.006	0	0.032	0.141	0.814	0.001	0.012	0.362133
893	0.084	0.914	0.002	0	0	0.001	0.503	0.492	0.002	0.002	0.223062
894	0	0.003	0	0.997	0	0	0.459	0.02	0.521	0	0.19595
895	0	0	0	1	0	0	0.003	0	0.995	0.002	0.001736
896	1	0	0	0	0	0.975	0.001	0.002	0.004	0.018	0.00874346
897	0	0.999	0.001	0	0	0.002	0.996	0.001	0	0.001	0.00104085
898	0	0.918	0	0.082	0	0	0.996	0.002	0	0.002	0.0306002
899	0.974	0.007	0.016	0.003	0	0.637	0.001	0.362	0	0	0.117938
900	0.917	0.081	0	0	0.002	0.999	0.001	0	0	0	0.0272895
901	0.748	0.161	0.082	0.009	0	0.995	0.005	0	0	0	0.0866312
902	0	0.995	0	0.005	0	0.001	0.999	0	0	0	0.00208145
903	0	0.999	0	0.001	0	0	1	0	0	0	0.0003467
904	0.304	0.009	0.654	0.033	0	0.002	0.997	0	0.001	0	0.65916
905	0.747	0	0	0.253	0	0.742	0	0.001	0.257	0	0.00035861
906	0.091	0	0.113	0.796	0	0.499	0	0.501	0	0	0.419719
907	0.003	0.01	0.985	0.002	0	0.004	0.283	0.278	0.435	0	0.32974
908	0	1	0	0	0	0	0.999	0	0.001	0	0.0003467
909	1	0	0	0	0	0.998	0.002	0	0	0	0.00069365
910	1	0	0	0	0	1	0	0	0	0	0
911	1	0	0	0	0	1	0	0	0	0	0
912	0	1	0	0	0	0	1	0	0	0	0
913	0	0	0	1	0	0	0	0	1	0	0
914	0.043	0.86	0.097	0	0	0	1	0	0	0	0.0511572
915	0	1	0	0	0	0	1	0	0	0	0
916	0	0	1	0	0	0.001	0	0.999	0	0	0.0003467
917	1	0	0	0	0	1	0	0	0	0	0
918	1	0	0	0	0	1	0	0	0	0	0
919	0	0	0	1	0	0	0	0.055	0.945	0	0.0194504
920	0.995	0	0.005	0	0	0.318	0.006	0.674	0.002	0	0.314943
921	0	1	0	0	0	0	0.945	0.055	0	0	0.0194504
922	0	0.997	0	0.003	0	0	0.927	0.001	0.071	0.001	0.0206991
923	0.086	0.005	0.462	0.447	0	0.18	0.176	0.632	0.007	0.005	0.207411
924	0.868	0.03	0.096	0.006	0	0.035	0.307	0.633	0.025	0	0.418896
925	0.34	0.493	0.064	0.103	0	0.121	0.543	0.093	0.241	0.002	0.0439693
926	0.54	0	0.46	0	0	0.704	0.07	0.213	0.013	0	0.057388
927	0.854	0	0	0	0.146	0.044	0.006	0.009	0	0.941	0.390929
928	0.296	0.003	0.701	0	0	0.239	0.443	0.297	0.019	0.002	0.196456
929	0.004	0.001	0.132	0.863	0	0.359	0.23	0.176	0.234	0.001	0.289462
930	0.017	0	0.847	0.136	0	0.181	0.149	0.255	0.412	0.003	0.212558
931	0.126	0.7	0.011	0.163	0	0.096	0.089	0.67	0.135	0.01	0.347463
932	0.134	0.128	0.555	0.166	0.017	0.275	0.12	0.372	0.114	0.119	0.0455028
933	0.969	0.001	0.002	0.027	0.001	0.577	0.02	0.165	0.237	0.001	0.130778
934	0.024	0.002	0.682	0.292	0	0.054	0.382	0.464	0.099	0.001	0.16546
935	0.003	0.976	0.006	0.015	0	0.001	0.993	0.002	0.004	0	0.00251726
936	0.794	0.016	0.003	0.187	0	0	0.757	0.012	0.226	0.005	0.508243
937	0.001	0.356	0	0.643	0	0	0.163	0.011	0.825	0.001	0.0285419
938	0.003	0	0.997	0	0	0	0	1	0	0	0.00104085
939	0	0	1	0	0	0	0	1	0	0	0
940	0	0.011	0.989	0	0	0	0	1	0	0	0.00382752
941	1	0	0	0	0	1	0	0	0	0	0
942	0	0	1	0	0	0	0	1	0	0	0
943	0.995	0	0	0.005	0	0	0	0	1	0	0.677395
944	0	0.997	0.003	0	0	0.001	0.747	0.252	0	0	0.0895579
945	1	0	0	0	0	0.998	0	0.001	0.001	0	0.00069365
946	0	0.711	0.289	0	0	0	0	0.999	0	0.001	0.350285
947	0.994	0	0.003	0.003	0	0.742	0.103	0.066	0.088	0.001	0.0879095
948	0	0.87	0.13	0	0	0	0.944	0.055	0.001	0	0.00892607
949	0.257	0.003	0.738	0.001	0.001	0.004	0.46	0.006	0.529	0.001	0.651975
950	0.004	0.129	0.721	0.146	0	0.583	0.001	0.384	0.031	0.001	0.28033
951	0	0.995	0	0.005	0	0.016	0.881	0.014	0.089	0	0.0349411
952	0	0	1	0	0	0	0.001	0.998	0.001	0	0.00069365
953	0.002	0	0.998	0	0	0.605	0	0.395	0	0	0.271121
954	0	0	1	0	0	0	0	1	0	0	0
955	0	0	0	1	0	0.003	0.487	0.158	0.352	0	0.30551
956	0	0	1	0	0	0	0.001	0.997	0	0.002	0.00104085
957	0.001	0.999	0	0	0	0.979	0.02	0	0.001	0	0.639994
958	0	0	0	1	0	0.001	0	0.001	0.998	0	0.00069365
959	1	0	0	0	0	0.998	0	0.002	0	0	0.00069365
960	1	0	0	0	0	1	0	0	0	0	0
961	0	0.995	0.005	0	0	0.008	0.07	0.922	0	0	0.548496
962	0.002	0	0.998	0	0	0.323	0.156	0.518	0.003	0	0.20031
963	0	0	0	1	0	0.001	0	0	0.999	0	0.0003467
964	0	0.997	0	0.003	0	0	0.983	0	0.017	0	0.00272913
965	0	1	0	0	0	0	0.999	0.001	0	0	0.0003467
966	0.005	0	0.995	0	0	0.096	0.005	0.883	0.016	0	0.0340015
967	0.001	0	0.274	0.725	0	0.023	0.072	0.002	0.901	0.002	0.126388
968	0.128	0.738	0.003	0.131	0	0.103	0.002	0.891	0.004	0	0.587803
969	0	0.127	0.87	0.003	0	0.001	0	0.943	0.056	0	0.0596147
970	0.003	0.003	0	0.994	0	0.18	0.066	0.001	0.753	0	0.0821971
971	0	0.289	0.711	0	0	0	1	0	0	0	0.350158
972	0.969	0	0.031	0	0	0.038	0	0.962	0	0	0.543254
973	1	0	0	0	0	1	0	0	0	0	0
974	0.563	0	0.437	0	0	0.007	0	0.993	0	0	0.234166
975	1	0	0	0	0	0.941	0.059	0	0	0	0.0208963
976	0	0	1	0	0	0	0.055	0.945	0	0	0.0194504
977	0	0	1	0	0	0	0	1	0	0	0
978	0	0	1	0	0	0	0	1	0	0	0
979	0.995	0.005	0	0	0	0.201	0	0.798	0	0.001	0.422375
980	1	0	0	0	0	0.999	0	0	0	0.001	0.0003467
981	1	0	0	0	0	0.999	0	0	0	0.001	0.0003467
982	0	0.997	0.003	0	0	0	0.955	0.044	0	0.001	0.0112831
983	1	0	0	0	0	0.999	0	0	0	0.001	0.0003467
984	0.998	0	0.002	0	0	0.105	0	0.894	0	0.001	0.512655
985	0	1	0	0	0	0	1	0	0	0	0
986	0	1	0	0	0	0	1	0	0	0	0
987	0	1	0	0	0	0	0.945	0.055	0	0	0.0194504
988	0.991	0	0	0.009	0	1	0	0	0	0	0.00312933
989	0.002	0	0.998	0	0	0	0	1	0	0	0.00069365
990	1	0	0	0	0	1	0	0	0	0	0
991	0	1	0	0	0	0	0.999	0.001	0	0	0.0003467
992	0	1	0	0	0	0	1	0	0	0	0
993	0.005	0.013	0.973	0.009	0	0.132	0.001	0.867	0	0	0.0444478
994	0.011	0.447	0.004	0.538	0	0.069	0.901	0.004	0.026	0	0.193465
995	0	1	0	0	0	0	0.996	0.001	0	0.003	0.0013883
996	1	0	0	0	0	0.953	0.003	0.018	0.026	0	0.0165718
997	0	0	1	0	0	0	0	1	0	0	0
998	0	1	0	0	0	0	0.998	0	0.002	0	0.00069365
999	0	0	0	1	0	0	0	0	1	0	0
1000	1	0	0	0	0	1	0	0	0	0	0
1001	1	0	0	0	0	1	0	0	0	0	0
1002	0	0	1	0	0	0	0	1	0	0	0
1003	0	0	1	0	0	0	0	1	0	0	0
1004	0	0.004	0	0.996	0	0	0.037	0	0.963	0	0.00779484
1005	0	1	0	0	0	0	1	0	0	0	0
1006	0	1	0	0	0	0	1	0	0	0	0
1007	0	1	0	0	0	0	1	0	0	0	0
1008	0.837	0.058	0	0.105	0	0.31	0.329	0.347	0.014	0	0.255192
1009	0.999	0	0	0	0.001	0.997	0	0.003	0	0	0.0013868
1010	1	0	0	0	0	1	0	0	0	0	0
1011	0.181	0	0.81	0.009	0	0.011	0	0.989	0	0	0.0530541
1012	0.005	0	0.001	0.739	0.255	0.032	0	0.124	0.824	0.02	0.106532
1013	0.259	0.18	0.002	0.559	0	0.054	0.169	0.73	0.047	0	0.410762
1014	0.744	0.001	0.003	0.234	0.018	0.031	0.445	0.169	0.355	0	0.419086
1015	0.007	0.003	0.002	0.986	0.002	0.35	0.008	0.455	0.187	0	0.408966
1016	0.041	0.003	0.93	0.024	0.002	0.002	0.006	0.587	0.405	0	0.133785
1017	0.002	0	0.998	0	0	0	0	1	0	0	0.00069365
1018	0	0.293	0	0.707	0	0	0.86	0	0.14	0	0.176507
1019	0	0	0	1	0	0	0	0	0.999	0.001	0.0003467
1020	1	0	0	0	0	0.999	0	0	0.001	0	0.0003467
1021	1	0	0	0	0	1	0	0	0	0	0
1022	0	0	1	0	0	0	0	1	0	0	0
1023	0	0	0	1	0	0	0	0	1	0	0
1024	0	0	0.997	0.003	0	0	0	1	0	0	0.00104085
1025	0	0	0.999	0.001	0	0	0	0.981	0.019	0	0.00498723
1026	0.011	0	0.989	0	0	0.009	0.001	0.937	0.053	0	0.0191161
1027	1	0	0	0	0	0.991	0	0.009	0	0	0.00312933
1028	1	0	0	0	0	1	0	0	0	0	0
1029	1	0	0	0	0	1	0	0	0	0	0
1030	0	0.989	0.011	0	0	0	0	1	0	0	0.662813
1031	0	0.001	0.999	0	0	0	0	1	0	0	0.0003467
1032	0.998	0.002	0	0	0	0.997	0	0.003	0	0	0.00173299
1033	0.281	0	0.003	0.716	0	0.004	0.001	0.007	0.988	0	0.0999142
1034	0	0	1	0	0	0	0	1	0	0	0
1035	0	0	0	1	0	0	0	0	1	0	0
1036	0	0	0.997	0.003	0	0.001	0.003	0.987	0.009	0	0.00218377
1037	0.009	0	0.99	0.001	0	0.001	0.011	0.987	0	0.001	0.00634692
1038	0.006	0	0.994	0	0	0.309	0.174	0.517	0	0	0.192918
1039	0.99	0	0.009	0.001	0	0.097	0.007	0.894	0.002	0	0.503509
1040	0.994	0.004	0	0.002	0	0	0.614	0.006	0.38	0	0.674824
1041	0	0	0.986	0.014	0	0	0.1	0.013	0.887	0	0.622371
1042	0	0.008	0.991	0.001	0	0	0.014	0.974	0.012	0	0.00319381
1043	0	1	0	0	0	0	1	0	0	0	0
1044	0.034	0.019	0	0.947	0	0.001	0.013	0.062	0.922	0.002	0.0324069
1045	0.289	0.033	0	0.678	0	0.116	0.004	0.871	0.008	0.001	0.543748
1046	1	0	0	0	0	0.997	0	0.001	0.002	0	0.00104085
1047	0.289	0	0.711	0	0	0.001	0	0.999	0	0	0.109357
1048	1	0	0	0	0	1	0	0	0	0	0
1049	0	1	0	0	0	0	1	0	0	0	0
1050	1	0	0	0	0	1	0	0	0	0	0
1051	0.011	0	0.989	0	0	0.785	0	0.215	0	0	0.381665
1052	0	0.72	0	0.28	0	0	1	0	0	0	0.108487
1053	0	0.35	0	0.65	0	0	0.997	0.003	0	0	0.307308
1054	1	0	0	0	0	0.993	0	0.007	0	0	0.00243216
1055	0	0	1	0	0	0	0	1	0	0	0
1056	0	0	1	0	0	0	0	1	0	0	0
1057	1	0	0	0	0	1	0	0	0	0	0
1058	0	0	0.661	0.339	0	0	0	0.591	0.409	0	0.00261904
1059	0	0	1	0	0	0	0	1	0	0	0
1060	0	0	0	1	0	0	0	0	1	0	0
1061	0	0	0	1	0	0.002	0	0	0.998	0	0.00069365
1062	0	0	1	0	0	0	0	1	0	0	0
1063	0	0	1	0	0	0	0	1	0	0	0
1064	0	1	0	0	0	0	1	0	0	0	0
1065	0	0	0	1	0	0	0	0	1	0	0
1066	0	0	0	1	0	0	0	0	1	0	0
1067	0.997	0	0.003	0	0	1	0	0	0	0	0.00104085
1068	0	0	1	0	0	0	0	1	0	0	0
1069	1	0	0	0	0	1	0	0	0	0	0
1070	1	0	0	0	0	0.999	0	0.001	0	0	0.0003467
1071	0	0	1	0	0	0	0	1	0	0	0
1072	0	1	0	0	0	0	1	0	0	0	0
1073	1	0	0	0	0	1	0	0	0	0	0
1074	0	0	1	0	0	0	0	1	0	0	0
1075	0	1	0	0	0	0	1	0	0	0	0
1076	0	1	0	0	0	0	1	0	0	0	0
1077	1	0	0	0	0	1	0	0	0	0	0
1078	0	0.619	0	0.381	0	0	0.002	0	0.998	0	0.280011
1079	0	1	0	0	0	0	1	0	0	0	0
1080	0.339	0.661	0	0	0	0.409	0.591	0	0	0	0.00261904
1081	0	0	0	1	0	0	0	0	1	0	0
1082	0	0	0	1	0	0	0	0	1	0	0
1083	0	0	0	1	0	0	0	0	1	0	0
1084	1	0	0	0	0	1	0	0	0	0	0
1085	1	0	0	0	0	1	0	0	0	0	0
1086	1	0	0	0	0	1	0	0	0	0	0
1087	0	0	1	0	0	0	0	1	0	0	0
1088	1	0	0	0	0	1	0	0	0	0	0
1089	0.995	0	0.005	0	0	0	0	1	0	0	0.677395
1090	0.995	0	0	0.005	0	0	0	0	1	0	0.677395
1091	0	0	1	0	0	0	0	1	0	0	0
1092	0	1	0	0	0	0	1	0	0	0	0
1093	0	0	1	0	0	0	0	1	0	0	0
1094	0	0	0	1	0	0	0	0	1	0	0
1095	1	0	0	0	0	1	0	0	0	0	0
1096	1	0	0	0	0	1	0	0	0	0	0
1097	0	0.012	0	0.988	0	0	0.009	0	0.991	0	0.00010865
1098	1	0	0	0	0	1	0	0	0	0	0
1099	0	0	1	0	0	0	0	1	0	0	0
1100	0	1	0	0	0	0	1	0	0	0	0
1101	0	0	0	1	0	0	0	0	1	0	0
1102	0	1	0	0	0	0	1	0	0	0	0
1103	1	0	0	0	0	1	0	0	0	0	0
1104	0	1	0	0	0	0	1	0	0	0	0
1105	0	0	0	1	0	0	0.004	0	0.996	0	0.0013883
1106	0.65	0	0.35	0	0	0	0.003	0.997	0	0	0.307308
1107	0.28	0	0.72	0	0	0	0	1	0	0	0.108487
1108	0	0	0	1	0	0	0	0	1	0	0
1109	0	0.991	0	0.009	0	0	1	0	0	0	0.00312933
1110	0.009	0	0.991	0	0	0.028	0	0.972	0	0	0.00260559
1111	1	0	0	0	0	1	0	0	0	0	0
1112	0	0	1	0	0	0	0	1	0	0	0
1113	0	0.003	0.009	0.988	0	0.01	0.033	0.004	0.953	0	0.0114305
1114	0	0.986	0.014	0	0	0	0.006	0.991	0.003	0	0.637966
1115	0.002	0	0.989	0.009	0	0.364	0.008	0.628	0	0	0.14685
1116	0.001	0.008	0.706	0.285	0	0.002	0.903	0.005	0.09	0	0.551058
1117	0	0.987	0	0.013	0	0	0.514	0.176	0.31	0	0.183596
1118	0	0.993	0.001	0.006	0	0	0.984	0.009	0.006	0.001	0.00219714
1119	0.001	0	0.002	0.997	0	0	0.003	0.007	0.99	0	0.00212794
1120	0	0	1	0	0	0	0	1	0	0	0
1121	0	1	0	0	0	0	1	0	0	0	0
1122	0.003	0	0.997	0	0	0	0.003	0.997	0	0	0.00207944
1123	0	0.995	0.001	0.004	0	0	1	0	0	0	0.001736
1124	0	0.011	0.989	0	0	0	1	0	0	0	0.662813
1125	0	0	1	0	0	0	0	1	0	0	0
1126	1	0	0	0	0	1	0	0	0	0	0
1127	0.997	0	0	0.003	0	1	0	0	0	0	0.00104085
1128	0.012	0	0.988	0	0	1	0	0	0	0	0.660574
1129	1	0	0	0	0	1	0	0	0	0	0
1130	0	0	0	1	0	0	0	0	1	0	0
1131	0.003	0	0.995	0.002	0	0	0	0.992	0.008	0	0.00200458
1132	0.003	0	0	0.997	0	0.476	0.002	0.003	0.519	0	0.196966
1133	0.997	0	0	0.003	0	0.521	0.022	0	0.457	0	0.195956
1134	0.995	0.002	0	0	0.003	0.433	0.086	0.003	0	0.478	0.241175
1135	0	1	0	0	0	0	0.998	0.002	0	0	0.00069365
1136	0	0	1	0	0	0	0	1	0	0	0
1137	0	0	1	0	0	0	0	1	0	0	0
1138	0	0	1	0	0	0	0	1	0	0	0
1139	0	0.003	0.997	0	0	0	0	1	0	0	0.00104085
1140	0.003	0.997	0	0	0	0	1	0	0	0	0.00104085
1141	0	0	0	1	0	0	0	0	1	0	0
1142	1	0	0	0	0	1	0	0	0	0	0
1143	1	0	0	0	0	0.997	0	0.003	0	0	0.00104085
1144	0.709	0	0.291	0	0	0.036	0.004	0.96	0	0	0.281771
1145	0	1	0	0	0	0	0.999	0.001	0	0	0.0003467
1146	0.025	0.962	0.002	0.011	0	0.228	0.767	0.003	0.001	0.001	0.0552353
1147	0.99	0	0.003	0.007	0	0.196	0.626	0.003	0.175	0	0.410395
1148	0.007	0.003	0.255	0.735	0	0.56	0.194	0.202	0.044	0	0.425088
1149	0.611	0.003	0.128	0.258	0	0.003	0.51	0.448	0.039	0	0.464157
1150	0.013	0.763	0	0.224	0	0	0.99	0	0.009	0.001	0.0739189
1151	0.994	0	0.006	0	0	0.481	0.078	0.439	0	0.002	0.211603
1152	0	1	0	0	0	0	1	0	0	0	0
1153	0	1	0	0	0	0	1	0	0	0	0
1154	0	0	1	0	0	0	0	1	0	0	0
1155	1	0	0	0	0	1	0	0	0	0	0
1156	1	0	0	0	0	0.997	0	0.003	0	0	0.00104085
1157	0	0	1	0	0	0.003	0	0.997	0	0	0.00104085
1158	0	1	0	0	0	0	1	0	0	0	0
1159	0	0	0	1	0	0	0.012	0	0.988	0	0.00417699
1160	0.617	0	0.378	0.005	0	0	0.003	0.996	0.001	0	0.287651
1161	0.008	0.983	0.003	0.006	0	0	0.98	0.001	0.018	0.001	0.00495168
1162	0	0	1	0	0	0	0	1	0	0	0
1163	0	0	1	0	0	0	0	1	0	0	0
1164	0.292	0.088	0.619	0	0.001	0.162	0.053	0.752	0.014	0.019	0.0246616
1165	0.088	0.001	0	0.91	0.001	0.013	0.07	0.003	0.905	0.009	0.0404777
1166	0.622	0	0.324	0.054	0	0.009	0.808	0.059	0.107	0.017	0.535919
1167	0	0.319	0.003	0.677	0.001	0.135	0.126	0.085	0.648	0.006	0.0935305
1168	0.231	0.613	0.155	0.001	0	0.071	0.075	0.824	0.012	0.018	0.276692
1169	0.698	0.279	0.004	0.018	0.001	0.052	0.127	0.76	0.01	0.051	0.448456
1170	0.273	0.702	0.015	0.001	0.009	0.034	0.1	0.786	0.004	0.076	0.436004
1171	0.143	0.117	0.116	0.118	0.506	0.016	0.125	0.694	0.023	0.142	0.215314
1172	0.001	0.032	0	0	0.967	0.007	0.025	0.358	0.013	0.597	0.152152
1173	0.003	0.056	0.003	0.032	0.906	0.036	0.034	0.528	0.075	0.327	0.259523
1174	0.002	0.003	0.515	0.317	0.163	0.269	0.066	0.431	0.194	0.04	0.135084
1175	0.09	0.188	0.001	0.69	0.031	0.597	0.125	0.057	0.197	0.024	0.198264
1176	0.683	0.004	0.027	0.276	0.01	0.833	0.02	0.046	0.078	0.023	0.0385423
1177	0.699	0.001	0.149	0.046	0.105	0.466	0.339	0.095	0.073	0.027	0.143017
1178	0.023	0.112	0.21	0.144	0.511	0.032	0.641	0.15	0.028	0.149	0.179417
1179	0.01	0.005	0.702	0.27	0.013	0.022	0.741	0.116	0.043	0.078	0.419949
1180	0.017	0.007	0.275	0.699	0.002	0.009	0.639	0.137	0.172	0.043	0.313955
1181	0.002	0.073	0.613	0.311	0.001	0.016	0.786	0.084	0.098	0.016	0.322384
1182	0.681	0.003	0.315	0	0.001	0.592	0.088	0.144	0.162	0.014	0.102325
1183	0.054	0.239	0	0.696	0.011	0.095	0.055	0.824	0.009	0.017	0.540042
1184	0.099	0	0.801	0.089	0.011	0.039	0.012	0.9	0.025	0.024	0.0231076
1185	0	0.62	0.088	0.291	0.001	0.004	0.771	0.038	0.164	0.023	0.025812
1186	0	0	0.999	0	0.001	0.001	0	0.98	0	0.019	0.0053385
1187	0	0	1	0	0	0	0	0.983	0	0.017	0.00592819
1188	0	0	0	1	0	0	0	0	0.991	0.009	0.00312933
1189	1	0	0	0	0	1	0	0	0	0	0
1190	0	0	1	0	0	0	0	1	0	0	0
1191	0.616	0.009	0.375	0	0	0	0	1	0	0	0.290305
1192	0.279	0	0.721	0	0	0	0.003	0.997	0	0	0.108867
1193	0	0	1	0	0	0	0	1	0	0	0
1194	1	0	0	0	0	0.997	0	0.003	0	0	0.00104085
1195	0	0	1	0	0	0	0	1	0	0	0
1196	0	1	0	0	0	0	1	0	0	0	0
1197	0.003	0	0.997	0	0	0.011	0	0.983	0.005	0.001	0.00331916
1198	0	0	0	1	0	0	0	0	1	0	0
1199	0	0	0	1	0	0	0.001	0.003	0.996	0	0.0013883
1200	0	0.999	0.001	0	0	0	0.999	0.001	0	0	0
1201	0	0.015	0	0.985	0	0	0.92	0.001	0.073	0.006	0.521914
1202	0.005	0	0.995	0	0	0.007	0.862	0.102	0.029	0	0.519377
1203	0.005	0	0	0.995	0	0.019	0.073	0.736	0.171	0.001	0.443975
1204	0.995	0.003	0.002	0	0	0.715	0.025	0.204	0.056	0	0.101623
1205	0.995	0	0	0	0.005	0.021	0.007	0.017	0.748	0.207	0.630188
1206	0.003	0	0.997	0	0	0.022	0.104	0.771	0.103	0	0.0830606
1207	0	0.995	0.005	0	0	0.06	0.757	0.17	0.012	0.001	0.0827057
1208	0	0.999	0.001	0	0	0	0.795	0.203	0.002	0	0.0740482
1209	0	0	0.087	0.913	0	0	0.023	0.964	0.009	0.004	0.517805
1210	0	0.001	0.913	0.086	0	0.747	0.06	0.089	0.101	0.003	0.475886
1211	0	0.061	0	0.939	0	0.053	0.334	0.008	0.605	0	0.0912562
1212	0	0	1	0	0	0.001	0	0.999	0	0	0.0003467
1213	1	0	0	0	0	1	0	0	0	0	0
1214	1	0	0	0	0	0.999	0	0.001	0	0	0.0003467
1215	0	0	1	0	0	0	0	0.999	0.001	0	0.0003467
1216	0	0.001	0.998	0.001	0	0	0.059	0.821	0.12	0	0.0616036
1217	0	0.001	0.009	0.99	0	0	0.267	0	0.733	0	0.102326
1218	0.01	0.002	0.988	0	0	0.098	0.78	0.087	0.035	0	0.518464
1219	0.638	0.091	0.101	0.17	0	0.063	0.087	0.807	0.043	0	0.31349
1220	0.069	0.217	0.709	0.005	0	0.427	0.112	0.027	0.433	0.001	0.41608
1221	0	0.047	0.002	0.951	0	0.001	0.97	0.024	0.005	0	0.578797
1222	0	0.015	0.04	0.945	0	0	0.991	0.004	0.005	0	0.631848
1223	0	0	1	0	0	0	0.002	0.998	0	0	0.00069365
1224	0.631	0	0.001	0.368	0	0.005	0.483	0.024	0.488	0	0.383996
1225	0.293	0	0.707	0	0	0.263	0	0.737	0	0	0.0005607
1226	0.998	0	0	0	0.002	0.999	0	0.001	0	0	0.00103985
1227	0.881	0.04	0.079	0	0	0	0.002	0.998	0	0	0.547919
1228	0.005	0.002	0.993	0	0	0.003	0.024	0.971	0.002	0	0.00636654
1229	0.004	0.717	0.211	0.067	0.001	0.272	0.029	0.604	0.093	0.002	0.332997
1230	0.168	0.086	0.091	0.655	0	0.012	0.807	0.146	0.028	0.007	0.392267
1231	0	0.001	0.002	0.997	0	0.015	0.082	0.797	0.102	0.004	0.513659
1232	0	0.009	0.991	0	0	0.022	0	0.977	0.001	0	0.0111153
1233	0	0.998	0.002	0	0	0.016	0.819	0.165	0	0	0.0624198
1234	0	0	0	1	0	0	0	0	1	0	0
1235	0	0	1	0	0	0	0	1	0	0	0
1236	0	0	1	0	0	0	0	1	0	0	0
1237	1	0	0	0	0	1	0	0	0	0	0
1238	0	0.001	0.999	0	0	0	0.199	0.799	0.001	0.001	0.0724332
1239	0	0.004	0.995	0.001	0	0	0.029	0.804	0.162	0.005	0.0656011
1240	0	0	0.005	0.995	0	0.034	0.007	0.19	0.766	0.003	0.0786704
1241	0.995	0.002	0.003	0	0	0.777	0.165	0.035	0.021	0.002	0.0750742
1242	0	0	0	1	0	0.909	0.009	0.05	0.031	0.001	0.623566
1243	0	0.995	0	0.005	0	0.006	0.088	0.894	0.011	0.001	0.53557
1244	0.985	0	0.015	0	0	0.055	0.001	0.944	0	0	0.546922
1245	0	0.001	0.999	0	0	0	0.002	0.998	0	0	8.51e-05
1246	1	0	0	0	0	0.996	0	0.001	0.003	0	0.0013883
1247	1	0	0	0	0	1	0	0	0	0	0
1248	0.003	0	0.997	0	0	0	0	0.997	0.003	0	0.00207944
1249	0.003	0	0	0.997	0	0.009	0	0	0.991	0	0.0007894
1250	0	0	1	0	0	0	0	1	0	0	0
1251	0.006	0.994	0	0	0	0.249	0.748	0	0.003	0	0.083917
1252	0.003	0	0.997	0	0	0.002	0	0.998	0	0	5.05e-05
1253	1	0	0	0	0	0.997	0	0.003	0	0	0.00104085
1254	1	0	0	0	0	1	0	0	0	0	0
1255	0	0	0	1	0	0	0	0	1	0	0
1256	0	0	1	0	0	0	0.083	0.917	0	0	0.0296643
1257	0	0.994	0	0.006	0	0	0.998	0	0.002	0	0.00052526
1258	0.003	0.002	0	0.995	0	0.014	0.911	0.001	0.074	0	0.54757
1259	0	0	1	0	0	0	0	1	0	0	0
1260	0.993	0	0.007	0	0	0.002	0.003	0.995	0	0	0.665077
1261	0	0.998	0	0.002	0	0.011	0.945	0	0.044	0	0.0160027
1262	1	0	0	0	0	0.996	0	0.004	0	0	0.0013883
1263	0	0	0	1	0	0	0	0.003	0.997	0	0.00104085
1264	0.072	0	0.928	0	0	0.013	0	0.987	0	0	0.0117327
1265	1	0	0	0	0	1	0	0	0	0	0
1266	0	0	1	0	0	0	0	1	0	0	0
1267	0	0	0	1	0	0	0	0	1	0	0
1268	1	0	0	0	0	1	0	0	0	0	0
1269	0.715	0	0.285	0	0	0.693	0	0.307	0	0	0.00029038
1270	0	1	0	0	0	0.003	0.997	0	0	0	0.00104085
1271	0	0	1	0	0	0	0	1	0	0	0
1272	0.739	0	0.001	0.26	0	0.963	0.036	0	0.001	0	0.107389
1273	0.001	0.498	0	0.499	0.002	0.019	0	0.033	0.868	0.08	0.237908
1274	0.999	0.001	0	0	0	0.918	0	0.079	0.003	0	0.0296215
1275	1	0	0	0	0	0.999	0	0.001	0	0	0.0003467
1276	0.334	0	0.002	0.664	0	0.82	0	0.18	0	0	0.340496
1277	0.002	0.003	0.994	0.001	0	0.045	0.67	0.285	0	0	0.340162
1278	0.004	0.098	0.897	0.001	0	0.802	0.15	0.047	0.001	0	0.503239
1279	0	0.002	0.998	0	0	0.147	0.002	0.851	0	0	0.0538711
1280	0.015	0	0.384	0.601	0	0	0	0.999	0	0.001	0.284659
1281	0	0	0.999	0.001	0	0	0	1	0	0	0.0003467
1282	0	0.003	0	0.996	0.001	0	0	0	1	0	0.0013883
1283	0	0	1	0	0	0	0	1	0	0	0
1284	1	0	0	0	0	0.999	0	0.001	0	0	0.0003467
1285	0.991	0	0.009	0	0	0	0	1	0	0	0.66743
1286	1	0	0	0	0	1	0	0	0	0	0
1287	0.981	0	0.019	0	0	1	0	0	0	0	0.00663046
1288	0.672	0	0.326	0.002	0	0.019	0	0.01	0.971	0	0.619955
1289	0.001	0.999	0	0	0	0	1	0	0	0	0.0003467
1290	0.601	0.384	0	0.015	0	0	1	0	0	0	0.284497
1291	0	0.997	0.002	0.001	0	0	0.851	0.002	0.147	0	0.0511826
1292	0.001	0.897	0.098	0.004	0	0.001	0.046	0.15	0.803	0	0.504741
1293	0.001	0.994	0.003	0.002	0	0	0.278	0.67	0.052	0	0.345309
1294	0.663	0.003	0	0.334	0	0	0.189	0	0.811	0	0.33982
1295	0	1	0	0	0	0	1	0	0	0	0
1296	0.004	0	0.996	0	0	0	0.01	0.99	0	0	0.00485656
1297	0	1	0	0	0	0	0.991	0	0.009	0	0.00312933
1298	0	1	0	0	0	0	1	0	0	0	0
1299	0	0	1	0	0	0	0	1	0	0	0
1300	0.634	0	0.083	0.283	0	0.074	0	0.089	0.837	0	0.198489
1301	1	0	0	0	0	1	0	0	0	0	0
1302	0.998	0	0	0.002	0	0.997	0	0.003	0	0	0.00173299
1303	0.001	0	0.999	0	0	0	0	1	0	0	0.0003467
1304	0.707	0.279	0	0.014	0	0	0.997	0.003	0	0	0.358072
1305	0.001	0.746	0.253	0	0	0	0.997	0.003	0	0	0.0899762
1306	0	0.995	0	0.005	0	0	0.91	0	0.09	0	0.0240788
1307	1	0	0	0	0	0.997	0.003	0	0	0	0.00104085
1308	1	0	0	0	0	1	0	0	0	0	0
1309	0	0	1	0	0	0	0	1	0	0	0
1310	0	0	1	0	0	0	0	1	0	0	0
1311	0	0	0.095	0.905	0	0	0	0.768	0.232	0	0.255914
1312	0	0	0	1	0	0	0	0	1	0	0
1313	0	0	0	1	0	0	0	0	1	0	0
1314	0	0.781	0	0.219	0	0	0.998	0	0.001	0.001	0.0800309
1315	0	1	0	0	0	0	1	0	0	0	0
1316	0	0	0	1	0	0.005	0	0	0.995	0	0.001736
1317	0.263	0.003	0.734	0	0	0.756	0.003	0.241	0	0	0.127497
1318	0.004	0.894	0.001	0.101	0	0.028	0.757	0.215	0	0	0.114585
1319	0	0.084	0.895	0.021	0	0	0	1	0	0	0.0378455
1320	0	0.989	0.002	0.009	0	0	0.765	0.235	0	0	0.0866576
1321	0.994	0.003	0	0.003	0	0.986	0.01	0.004	0	0	0.00342823
1322	1	0	0	0	0	1	0	0	0	0	0
1323	0.009	0.982	0.003	0.006	0	0	0.017	0.237	0.746	0	0.62455
1324	0	0	1	0	0	0	0	1	0	0	0
1325	0	0.006	0	0.994	0	0	0.168	0.759	0.073	0	0.546977
1326	0	0	0	1	0	0.006	0	0.002	0.991	0.001	0.00312933
1327	0.716	0.284	0	0	0	0.019	0.98	0.001	0	0	0.312332
1328	0.998	0	0.002	0	0	0.015	0	0.985	0	0	0.646908
1329	0	0	0	1	0	0	0	0	1	0	0
1330	0	1	0	0	0	0	1	0	0	0	0
1331	0.006	0.003	0.982	0.009	0	0.746	0.237	0.017	0	0	0.62455
1332	0.611	0	0.386	0.003	0	0	0	1	0	0	0.283217
1333	0.02	0.895	0.085	0	0	0	1	0	0	0	0.0378455
1334	0.003	0.001	0.992	0.004	0	0	0.215	0.757	0.028	0	0.0856929
1335	0	0.734	0.003	0.263	0	0	0.241	0.003	0.756	0	0.127497
1336	1	0	0	0	0	0.995	0	0	0.005	0	0.001736
1337	0	0	1	0	0	0	0	1	0	0	0
1338	0.212	0	0.788	0	0	0.002	0	0.998	0	0	0.0746859
1339	0	0	1	0	0	0	0	1	0	0	0
1340	0	0	0	1	0	0	0	0	1	0	0
1341	0.002	0	0.369	0.629	0	0	0	0	1	0	0.149889
1342	1	0	0	0	0	1	0	0	0	0	0
1343	0	0	1	0	0	0	0	1	0	0	0
1344	0	0.009	0	0.991	0	0	0.067	0.767	0.166	0	0.441433
1345	0	1	0	0	0	0	1	0	0	0	0
1346	0	0	1	0	0	0	0	1	0	0	0
1347	0.083	0	0.917	0	0	0	0	1	0	0	0.0296643
1348	0	0.381	0.005	0.614	0	0	0.025	0.971	0.004	0	0.618444
1349	0.005	0.995	0	0	0	0.626	0.048	0.32	0	0.006	0.581236
1350	0	1	0	0	0	0	1	0	0	0	0
1351	0	1	0	0	0	0	1	0	0	0	0
1352	0	0	0	1	0	0	0	0	1	0	0
1353	1	0	0	0	0	1	0	0	0	0	0
1354	1	0	0	0	0	1	0	0	0	0	0
1355	0	0.003	0.997	0	0	0	0.002	0.998	0	0	5.05e-05
1356	0.001	0.002	0.997	0	0	0	0.189	0.811	0	0	0.0657805
1357	0	1	0	0	0	0	0.371	0.001	0.628	0	0.292911
1358	0	0	1	0	0	0.003	0	0.997	0	0	0.00104085
1359	1	0	0	0	0	0.997	0	0.003	0	0	0.00104085
1360	0.003	0	0.997	0	0	0.003	0.003	0.994	0	0	0.00104085
1361	0	0.003	0.997	0	0	0	0.004	0.996	0	0	3.6e-05
1362	0	0.999	0.001	0	0	0	1	0	0	0	0.0003467
1363	0.292	0.076	0.002	0.63	0	0	0.997	0.003	0	0	0.554239
1364	0	0	1	0	0	0	0	0.997	0.003	0	0.00104085
1365	1	0	0	0	0	1	0	0	0	0	0
1366	0.726	0.001	0.273	0	0	0.469	0	0.531	0	0	0.0353414
1367	1	0	0	0	0	0.997	0	0	0	0.003	0.00104085
1368	0.63	0.002	0.076	0.292	0	0	0.003	0.997	0	0	0.554239
1369	0	0.001	0.999	0	0	0	0	1	0	0	0.0003467
1370	0	0.997	0.003	0	0	0	0.996	0.004	0	0	3.6e-05
1371	0	0	1	0	0	0	0	1	0	0	0
1372	0	0	0	1	0	0	0.003	0	0.997	0	0.00104085
1373	1	0	0	0	0	0.997	0	0	0.003	0	0.00104085
1374	0	0	1	0	0	0	0.001	0.999	0	0	0.0003467
1375	0	0.283	0.002	0.715	0	0	0.809	0.189	0.002	0	0.368306
1376	0	0.714	0.003	0.283	0	0	0.981	0.002	0.017	0	0.0819266
1377	0	0	1	0	0	0	0	1	0	0	0
1378	1	0	0	0	0	1	0	0	0	0	0
1379	0	0	0	1	0	0.72	0	0	0.28	0	0.356942
1380	0	0	1	0	0	0	0	1	0	0	0
1381	0	0	1	0	0	0	0	1	0	0	0
1382	0.611	0	0.389	0	0	0.543	0	0.457	0	0	0.00237022
1383	0.995	0.005	0	0	0	0.05	0.949	0	0.001	0	0.57714
1384	1	0	0	0	0	1	0	0	0	0	0
1385	0.93	0.011	0.056	0.003	0	0.189	0	0.811	0	0	0.33527
1386	0.005	0.993	0.002	0	0	0	0.998	0	0.002	0	0.0031223
1387	0.925	0.002	0.065	0.008	0	0.093	0.792	0.115	0	0	0.471717
1388	0.002	0.007	0.991	0	0	0	0	1	0	0	0.00312933
1389	0	0	1	0	0	0	0	1	0	0	0
1390	0	0	0	1	0	0	0	0	1	0	0
1391	0	0.251	0.002	0.747	0	0	0.006	0	0.994	0	0.0843162
1392	0.998	0	0.002	0	0	0.805	0	0.192	0.003	0	0.0678802
1393	1	0	0	0	0	1	0	0	0	0	0
1394	0	0	0	1	0	0	0.006	0.068	0.926	0	0.0263574
1395	1	0	0	0	0	1	0	0	0	0	0
1396	0	0	0	1	0	0.001	0	0	0.999	0	0.0003467
1397	0	0	0	1	0	0	0	0	1	0	0
1398	0	1	0	0	0	0	1	0	0	0	0
1399	0	0.991	0.007	0.002	0	0	1	0	0	0	0.00312933
1400	0.008	0.065	0.002	0.925	0	0	0.115	0.792	0.093	0	0.471717
1401	0	0.002	0.993	0.005	0	0.001	0.001	0.998	0	0	0.00216753
1402	0.003	0.056	0.011	0.93	0	0	0.811	0	0.189	0	0.33527
1403	0.991	0	0.009	0	0	0.164	0.779	0.057	0	0	0.444059
1404	0	1	0	0	0	0	1	0	0	0	0
1405	0	0.298	0	0.699	0.003	0	0.249	0	0.751	0	0.00260485
1406	0.018	0.001	0.256	0.707	0.018	0.243	0	0.003	0.753	0.001	0.144625
1407	0.217	0.644	0.063	0.053	0.023	0	0.987	0.012	0	0.001	0.127488
1408	0	0.042	0.066	0.87	0.022	0	0.989	0.003	0.007	0.001	0.576748
1409	0.01	0.005	0.859	0.103	0.023	0.002	0.822	0.008	0.163	0.005	0.557112
1410	0.024	0.006	0.693	0.253	0.024	0.561	0.014	0.399	0.014	0.012	0.239634
1411	0.037	0.005	0.195	0.738	0.025	0.04	0.057	0.074	0.811	0.018	0.0280802
1412	0.066	0	0.004	0.913	0.017	0.046	0.061	0.824	0.042	0.027	0.541756
1413	0.911	0.004	0.054	0.009	0.022	0.033	0.039	0.829	0.073	0.026	0.482608
1414	0.061	0.077	0.209	0.627	0.026	0.03	0.103	0.828	0.02	0.019	0.282365
1415	0.003	0.004	0.004	0.962	0.027	0.013	0.185	0.041	0.75	0.011	0.0746619
1416	0.005	0	0.987	0.006	0.002	0.008	0.03	0.958	0.004	0	0.0114738
1417	0	0.987	0.01	0.001	0.002	0.002	0.963	0.031	0.003	0.001	0.00393459
1418	0.003	0	0.991	0.003	0.003	0.142	0.018	0.839	0	0.001	0.0536512
1419	0.988	0	0.003	0.006	0.003	0.97	0.005	0.005	0.02	0	0.00492855
1420	0.055	0	0.01	0.933	0.002	0.021	0.004	0.028	0.946	0.001	0.00765405
1421	0.003	0	0.995	0	0.002	0.001	0.001	0.998	0	0	0.00130247
1422	0.003	0	0.754	0.243	0	0.004	0.002	0.993	0	0.001	0.0934928
1423	0.629	0	0.371	0	0	0	0.001	0.998	0.001	0	0.293227
1424	0	0	1	0	0	0.001	0.001	0.998	0	0	0.00069365
1425	0.001	0	0.986	0.013	0	0	0	0.906	0.094	0	0.0184866
1426	0	0	1	0	0	0	0	1	0	0	0
1427	1	0	0	0	0	1	0	0	0	0	0
1428	0	1	0	0	0	0	1	0	0	0	0
1429	0	0	1	0	0	0	0	1	0	0	0
1430	0.002	0.002	0.996	0	0	0	1	0	0	0	0.685932
1431	1	0	0	0	0	0.236	0.004	0	0.76	0	0.391822
1432	0	0	0.909	0.091	0	0	0.76	0.236	0.004	0	0.393589
1433	0.904	0.086	0.004	0.006	0	0	0.004	0.236	0.76	0	0.657257
1434	0.907	0.004	0.056	0.032	0.001	0.995	0	0.004	0.001	0	0.0253939
1435	0	0.059	0.909	0.031	0.001	0	0	1	0	0	0.0326231
1436	0.032	0.001	0.964	0.003	0	0	0	1	0	0	0.0126416
1437	0.035	0.7	0.051	0.214	0	0.037	0.766	0.197	0	0	0.0978659
1438	0.061	0	0.002	0.937	0	0	0.002	0	0.998	0	0.0230081
1439	0.997	0	0	0.002	0.001	1	0	0	0	0	0.00104085
1440	0.002	0.003	0.959	0.035	0.001	0	0	1	0	0	0.0144241
1441	0	0.197	0.79	0.012	0.001	0	0.006	0.994	0	0	0.0671849
1442	0	0.64	0.002	0.357	0.001	0.002	0.222	0.762	0.014	0	0.410525
1443	0.001	0.843	0.032	0.122	0.002	0.039	0.153	0.795	0.013	0	0.388095
1444	0.894	0	0.091	0.013	0.002	0.177	0.005	0.816	0.002	0	0.302383
1445	0.009	0.001	0.901	0.086	0.003	0.007	0.822	0.171	0	0	0.448577
1446	0.001	0.995	0.001	0.001	0.002	0	0.998	0.002	0	0	0.00147237
1447	0.014	0.355	0.011	0.618	0.002	0	0.064	0.936	0	0	0.573626
1448	0.197	0.013	0.144	0.644	0.002	0	0.167	0.833	0	0	0.465537
1449	0.196	0.003	0.795	0.004	0.002	0.777	0.004	0.215	0.004	0	0.182115
1450	0	0.209	0.789	0	0.002	0	0.176	0.821	0.002	0.001	0.00164512
1451	0	0.708	0	0.29	0.002	0	0.816	0.148	0.027	0.009	0.118117
1452	0	0	0.989	0.009	0.002	0.003	0.76	0.235	0	0.002	0.392431
1453	0.08	0	0	0.918	0.002	0.787	0.04	0.018	0.151	0.004	0.340156
1454	0.001	0.07	0	0.927	0.002	0.001	0.005	0.002	0.989	0.003	0.0180533
1455	0	0	0.99	0.008	0.002	0	0	0.996	0.001	0.003	0.00160429
1456	0	0	0.998	0	0.002	0.001	0	0.994	0.002	0.003	0.00109207
1457	0.287	0	0.008	0.703	0.002	0.795	0.001	0.001	0.2	0.003	0.138195
1458	0.09	0.001	0	0.907	0.002	0.214	0.772	0.003	0.008	0.003	0.572362
1459	0.186	0	0.777	0.035	0.002	0.005	0.001	0.985	0.007	0.002	0.0662152
1460	0.026	0	0.001	0.971	0.002	0.941	0.002	0.001	0.053	0.003	0.526665
1461	0	0.788	0.209	0.001	0.002	0.003	0.057	0.937	0.002	0.001	0.314717
1462	0.004	0.794	0.004	0.196	0.002	0	0.973	0.008	0.019	0	0.0493574
1463	0.644	0.143	0.013	0.198	0.002	0.002	0.832	0.164	0.001	0.001	0.455812
1464	0.618	0.011	0.353	0.016	0.002	0	0.934	0.062	0.003	0.001	0.570593
1465	0	0	0.996	0.002	0.002	0	0	0.998	0.002	0	0.00069365
1466	0	0	0.01	0.988	0.002	0	0.003	0.792	0.205	0	0.392591
1467	0	0.049	0.007	0.934	0.01	0	0.993	0.003	0.003	0.001	0.579491
1468	0.007	0.268	0.003	0.712	0.01	0.001	0.994	0	0.005	0	0.350465
1469	0.926	0.008	0.002	0.047	0.017	0.996	0.001	0	0	0.003	0.0218734
1470	0.916	0.001	0.038	0.034	0.011	0.237	0	0.761	0	0.002	0.321083
1471	0.002	0.038	0.946	0.003	0.011	0.766	0.002	0.229	0	0.003	0.388811
1472	0.029	0.29	0.65	0.02	0.011	0.76	0.201	0.037	0	0.002	0.390075
1473	0.042	0.207	0.074	0.667	0.01	0	0.136	0.851	0.012	0.001	0.417206
1474	0.007	0.019	0.642	0.322	0.01	0.009	0.783	0.168	0.038	0.002	0.372585
1475	0.007	0.001	0.949	0.032	0.011	0.006	0.006	0.946	0.039	0.003	0.00239883
1476	0.003	0.001	0.059	0.926	0.011	0.02	0.76	0.02	0.198	0.002	0.398119
1477	0.954	0.001	0.031	0.003	0.011	0.979	0	0.019	0.001	0.001	0.00385398
1478	0.032	0	0.953	0.003	0.012	0.004	0	0.996	0	0	0.0116335
1479	0.035	0.001	0.747	0.206	0.011	0.004	0.005	0.991	0	0	0.0915945
1480	0.056	0.91	0.007	0.014	0.013	0.049	0.09	0.86	0.001	0	0.483415
1481	0.005	0.001	0.259	0.643	0.092	0.011	0.003	0.072	0.004	0.91	0.43454
1482	0.032	0.005	0.712	0.216	0.035	0.043	0.002	0.183	0.768	0.004	0.173407
1483	0.35	0.002	0.63	0.005	0.013	0.042	0.005	0.945	0.004	0.004	0.0865897
1484	0.529	0.208	0.238	0.011	0.014	0.058	0.01	0.925	0.003	0.004	0.275121
1485	0.651	0.265	0.036	0.034	0.014	0.022	0.018	0.956	0	0.004	0.52907
1486	0.029	0.04	0.081	0.837	0.013	0.076	0.005	0.916	0	0.003	0.510023
1487	0.013	0.708	0.2	0.067	0.012	0.031	0.007	0.957	0.005	0	0.384702
1488	0.002	0.027	0.197	0.762	0.012	0.025	0.01	0.959	0.003	0.003	0.401343
1489	0	0.009	0.001	0.978	0.012	0.001	0.098	0.018	0.88	0.003	0.029349
1490	0.975	0	0	0.013	0.012	0.996	0	0.001	0	0.003	0.00635355
1491	0	0	0.988	0.001	0.011	0	0.001	0.996	0	0.003	0.00191618
1492	0	0	0.989	0.001	0.01	0	0.001	0.996	0	0.003	0.00169345
1493	0.004	0.298	0.002	0.686	0.01	0.001	0.994	0.001	0.001	0.003	0.334785
1494	0.99	0	0	0	0.01	0.996	0	0	0.001	0.003	0.00134524
1495	0.99	0	0	0	0.01	0.997	0	0	0	0.003	0.00100029
1496	0.987	0.001	0.001	0.001	0.01	0.997	0	0	0	0.003	0.00204645
1497	0.001	0	0	0.989	0.01	0	0	0	0.996	0.004	0.00101689
1498	0.001	0.989	0	0	0.01	0	0.996	0	0	0.004	0.00101689
1499	0	0.99	0	0	0.01	0	0.996	0	0	0.004	0.00066867
1500	0.002	0.001	0.986	0	0.011	0	0.017	0.978	0.001	0.004	0.0062044
1501	0.002	0.197	0.787	0.002	0.012	0	0.883	0.013	0.1	0.004	0.393989
1502	0.034	0.199	0.738	0.016	0.013	0.005	0.953	0.006	0.035	0.001	0.385487
1503	0.66	0.076	0.216	0.035	0.013	0	0.921	0.006	0.069	0.004	0.507179
1504	0.01	0.033	0.292	0.652	0.013	0	0.953	0.017	0.026	0.004	0.528182
1505	0.008	0.244	0.209	0.526	0.013	0.002	0.919	0.011	0.064	0.004	0.26418
1506	0.001	0.608	0.058	0.32	0.013	0.005	0.932	0.01	0.049	0.004	0.0841457
1507	0.008	0.141	0.026	0.813	0.012	0.11	0.113	0.746	0.027	0.004	0.470218
1508	0.736	0.001	0	0.251	0.012	0.162	0.1	0.541	0.193	0.004	0.321936
1509	0.942	0	0.001	0.044	0.013	0.432	0.016	0.45	0.097	0.005	0.212797
1510	0.001	0.047	0.648	0.024	0.28	0.042	0.101	0.158	0.007	0.692	0.145018
1511	0.015	0.001	0.906	0.067	0.011	0.391	0.142	0.414	0.039	0.014	0.204124
1512	0.206	0.722	0.003	0.059	0.01	0.001	0.457	0.525	0.017	0	0.266941
1513	0.008	0.714	0	0.267	0.011	0.001	0.706	0.003	0.287	0.003	0.00399592
1514	0.056	0	0.926	0	0.018	0.005	0.017	0.224	0.523	0.231	0.368665
1515	0.982	0.001	0.007	0	0.01	0.225	0.76	0.01	0.001	0.004	0.389113
1516	0.01	0.001	0.978	0	0.011	0.013	0.002	0.224	0.76	0.001	0.39358
1517	0.665	0.006	0.316	0.002	0.011	0.185	0.033	0.782	0	0	0.132621
1518	0.008	0.074	0.889	0.018	0.011	0.03	0.822	0.144	0.002	0.002	0.341026
1519	0.013	0.647	0.286	0.043	0.011	0	0.087	0.91	0	0.003	0.226983
1520	0.001	0.019	0.048	0.921	0.011	0.008	0.084	0.004	0.903	0.001	0.0260776
1521	0.003	0	0.944	0.042	0.011	0.003	0.002	0.994	0.001	0	0.0173559
1522	0.93	0.001	0.048	0.008	0.013	0.224	0	0.775	0.001	0	0.316133
1523	0.008	0.004	0.059	0.914	0.015	0.014	0.036	0.013	0.937	0	0.0209985
1524	0.208	0.01	0.769	0.001	0.012	0.001	0.002	0.992	0.005	0	0.0826848
1525	0.919	0.025	0.039	0.006	0.011	0.002	0.001	0.997	0	0	0.600817
1526	0.005	0.97	0.01	0	0.015	0.004	0.001	0.992	0	0.003	0.654051
1527	0.005	0.001	0.976	0.006	0.012	0.013	0.004	0.981	0	0.002	0.00546646
1528	0.974	0.003	0.004	0.008	0.011	0.931	0.006	0.063	0	0	0.022727
1529	0.001	0.003	0.968	0.017	0.011	0.768	0.005	0.223	0.004	0	0.39442
1530	0.004	0.095	0.253	0.636	0.012	0.001	0.129	0.87	0	0	0.315987
1531	0.003	0.26	0.131	0.595	0.011	0.004	0.887	0.109	0	0	0.301129
1532	0.55	0.029	0.232	0.178	0.011	0.111	0.841	0.047	0	0.001	0.41502
1533	0.031	0.624	0.185	0.15	0.01	0.153	0.825	0.006	0.012	0.004	0.117326
1534	0.004	0.206	0.003	0.76	0.027	0.069	0.003	0.78	0.124	0.024	0.470853
1535	0.082	0.004	0.002	0.89	0.022	0.085	0.006	0.002	0.891	0.016	0.00035213
1536	0.011	0.089	0.014	0.863	0.023	0.152	0.005	0.762	0.071	0.01	0.492488
1537	0.3	0.003	0.611	0.068	0.018	0.922	0.001	0.038	0.027	0.012	0.240691
1538	0.142	0.195	0.621	0.031	0.011	0.014	0.001	0.952	0.027	0.006	0.11329
1539	0.192	0.214	0.032	0.551	0.011	0.027	0.003	0.845	0.122	0.003	0.412758
1540	0.088	0.131	0.765	0.005	0.011	0.118	0.006	0.873	0.002	0.001	0.0408102
1541	0.634	0.252	0.1	0.002	0.012	0.006	0.101	0.127	0.766	0	0.485675
1542	0.018	0.87	0.004	0.096	0.012	0.005	0.212	0.779	0.003	0.001	0.398453
1543	0.002	0	0.986	0.001	0.011	0.717	0.062	0.218	0	0.003	0.39788
1544	0.986	0.001	0	0.002	0.011	0.275	0.711	0.008	0.003	0.003	0.353367
1545	0.99	0	0	0	0.01	0.986	0.007	0.002	0.004	0.001	0.00664429
1546	0.003	0	0.986	0.001	0.01	0.72	0.096	0.172	0.006	0.006	0.433426
1547	0	0.059	0.009	0.93	0.002	0.004	0.877	0.015	0.097	0.007	0.412156
1548	0.097	0.025	0.87	0.006	0.002	0.027	0.788	0.161	0.02	0.004	0.372558
1549	0.34	0.005	0.653	0	0.002	0.003	0.657	0.215	0.125	0	0.426891
1550	0.002	0.06	0.203	0.734	0.001	0.002	0.973	0.021	0.004	0	0.529997
1551	0.045	0.025	0.004	0.924	0.002	0.001	0.799	0.005	0.193	0.002	0.373198
1552	0.044	0	0.953	0.001	0.002	0.008	0.004	0.985	0.003	0	0.00933259
1553	0.937	0	0.061	0	0.002	0.986	0.004	0.008	0.001	0.001	0.0136663
1554	0.072	0.001	0.001	0.926	0	0.882	0.008	0.015	0.095	0	0.404063
1555	0.263	0	0.722	0.005	0.01	0.002	0.182	0.79	0.026	0	0.157162
1556	0.002	0.933	0.001	0.001	0.063	0.002	0.975	0.005	0.018	0	0.0274191
1557	0.008	0.927	0.006	0.001	0.058	0.001	0.993	0.001	0	0.005	0.0165557
1558	0.661	0.269	0.06	0	0.01	0.991	0.001	0.002	0.004	0.002	0.12678
1559	0.001	0.013	0.004	0.976	0.006	0.006	0.223	0.766	0.004	0.001	0.639603
1560	0.005	0	0.989	0	0.006	0.222	0	0.777	0	0.001	0.0740295
1561	0	0.931	0.069	0	0	0	0.233	0.767	0	0	0.282678
1562	0	0	0	1	0	0.762	0	0.005	0.233	0	0.394314
1563	0	0.001	0.002	0.997	0	0.001	0.003	0.996	0	0	0.684811
1564	0	1	0	0	0	0.001	0.999	0	0	0	0.0003467
1565	0	1	0	0	0	0	1	0	0	0	0
1566	1	0	0	0	0	0.499	0.002	0.499	0	0	0.216311
1567	0.669	0	0.331	0	0	0.993	0	0.002	0.003	0.002	0.126922
1568	0	0	1	0	0	0.001	0	0.998	0.001	0	0.00069365
1569	1	0	0	0	0	0.999	0	0.001	0	0	0.0003467
1570	1	0	0	0	0	1	0	0	0	0	0
1571	1	0	0	0	0	1	0	0	0	0	0
1572	0.99	0	0	0.01	0	1	0	0	0	0	0.0034783
1573	0.01	0	0.99	0	0	0.009	0	0.991	0	0	1.33e-05
1574	0	0.99	0.01	0	0	0	0.999	0.001	0	0	0.00214699
1575	0	0.371	0.001	0.626	0.002	0	0.983	0.017	0	0	0.293682
1576	0.2	0.004	0	0.793	0.003	0	0.004	0.003	0.993	0	0.077005
1577	0	0.995	0	0.002	0.003	0	0.997	0	0.003	0	0.00109056
1578	0	0.01	0	0.987	0.003	0	0.003	0.022	0.975	0	0.00967682
1579	0.996	0.002	0	0	0.002	0.973	0.021	0	0.005	0.001	0.00645863
1580	0.987	0.007	0	0.001	0.005	0.788	0	0.046	0.002	0.164	0.0713498
1581	0	0.01	0.988	0	0.002	0.026	0.033	0.921	0.012	0.008	0.0179637
1582	0.003	0.987	0.007	0.001	0.002	0.013	0.94	0.04	0.007	0	0.0103286
1583	0.04	0	0.003	0.955	0.002	0.809	0.002	0.187	0	0.002	0.603425
1584	0.01	0.003	0	0.985	0.002	0.177	0.765	0.047	0	0.011	0.661035
1585	0.003	0.985	0.001	0.007	0.004	0.77	0.017	0.08	0.003	0.13	0.625503
1586	0.91	0	0.011	0.001	0.078	0.002	0.003	0.002	0	0.993	0.543525
1587	0.074	0.002	0.917	0.002	0.005	0.77	0.015	0.197	0.002	0.016	0.297651
1588	0.018	0.18	0.736	0.055	0.011	0.042	0.787	0.148	0.012	0.011	0.219406
1589	0.014	0.07	0.015	0.89	0.011	0.075	0.868	0.015	0.028	0.014	0.467672
1590	0.877	0.014	0.002	0.096	0.011	0.095	0.799	0.075	0.017	0.014	0.465079
1591	0.772	0.144	0.003	0.068	0.013	0.89	0.028	0.066	0.004	0.012	0.0584824
1592	0.241	0.711	0.011	0.018	0.019	0.081	0.163	0.091	0.656	0.009	0.324377
1593	0.123	0.81	0.009	0.045	0.013	0.047	0.018	0.929	0	0.006	0.56836
1594	0.818	0.062	0.065	0.041	0.014	0.001	0.004	0.993	0	0.002	0.556587
1595	0.097	0.039	0.673	0.017	0.174	0	0	0.998	0	0.002	0.124455
1596	0.089	0.183	0.665	0.019	0.044	0.764	0.004	0	0.232	0	0.50716
1597	0.721	0	0.279	0	0	0.764	0	0.236	0	0	0.00120994
1598	0.995	0.005	0	0	0	0.004	0.996	0	0	0	0.664368
1599	0	0.917	0	0.083	0	0	1	0	0	0	0.0296643
1600	0	1	0	0	0	0	1	0	0	0	0
1601	0	0	1	0	0	0	0	1	0	0	0
1602	0	0	0	1	0	0	0	0	1	0	0
1603	1	0	0	0	0	1	0	0	0	0	0
1604	0	1	0	0	0	0	1	0	0	0	0
1605	0	1	0	0	0	0	0.925	0	0.075	0	0.0267237
1606	0	0.731	0.269	0	0	0	0	1	0	0	0.365386
1607	0	0.984	0.01	0.006	0	0.004	0.321	0.675	0	0	0.303038
1608	1	0	0	0	0	0.996	0	0.004	0	0	0.0013883
1609	1	0	0	0	0	1	0	0	0	0	0
1610	1	0	0	0	0	1	0	0	0	0	0
1611	0	1	0	0	0	0	1	0	0	0	0
1612	0	1	0	0	0	0	1	0	0	0	0
1613	0	0	1	0	0	0	0	1	0	0	0
1614	1	0	0	0	0	1	0	0	0	0	0
1615	0	1	0	0	0	0	1	0	0	0	0
1616	1	0	0	0	0	1	0	0	0	0	0
1617	0	1	0	0	0	0	1	0	0	0	0
1618	0.8	0	0	0.2	0	0.995	0	0	0.005	0	0.0646008
1619	0	0	1	0	0	0	0	1	0	0	0
1620	0	0	1	0	0	0	0	1	0	0	0
1621	0	0	0	1	0	0	0	0	1	0	0
1622	0.006	0	0.994	0	0	0.21	0	0.79	0	0	0.066996
1623	0	0.199	0.801	0	0	0	0.004	0.996	0	0	0.065821
1624	0.003	0	0.271	0.726	0	0	0.004	0.996	0	0	0.364318
1625	0	0.365	0	0.635	0	0	1	0	0	0	0.29685
1626	0.091	0	0.906	0.003	0	0	0	0.996	0.004	0	0.0326391
1627	0.264	0	0.736	0	0	0.209	0	0.789	0	0.002	0.00275619
1628	0.001	0	0.999	0	0	0	0	1	0	0	0.0003467
1629	0.27	0	0.002	0.728	0	0.001	0	0.234	0.765	0	0.166876
1630	0.73	0	0	0.27	0	0.224	0	0.766	0.008	0.002	0.415042
1631	0	0	1	0	0	0.01	0	0.988	0	0.002	0.00417699
1632	1	0	0	0	0	0.997	0	0.001	0	0.002	0.00104085
1633	0	0	1	0	0	0.001	0	0.997	0	0.002	0.00104085
1634	0.73	0	0	0.27	0	0.99	0	0.005	0.003	0.002	0.0986459
1635	1	0	0	0	0	0.233	0	0.765	0	0.002	0.394314
1636	0	0	0	1	0	0	0.765	0.004	0.229	0.002	0.39766
1637	0.728	0.002	0	0.27	0	0.765	0.235	0	0	0	0.170171
1638	0	0.999	0	0.001	0	0	1	0	0	0	0.0003467
1639	0	0.719	0	0.281	0	0.101	0.007	0	0.892	0	0.35051
1640	0.991	0.008	0	0.001	0	0.141	0.859	0	0	0	0.457658
1641	1	0	0	0	0	1	0	0	0	0	0
1642	0	0	1	0	0	0	0	1	0	0	0
1643	0	0	1	0	0	0.033	0	0.967	0	0	0.0115753
1644	0	0.995	0	0.005	0	0	1	0	0	0	0.001736
1645	0	0	1	0	0	0	0	1	0	0	0
1646	0.002	0.998	0	0	0	0.078	0.908	0.008	0.006	0	0.0289645
1647	0	0	0.001	0.999	0	0.006	0	0.994	0	0	0.689196
1648	0	0.005	0	0.995	0	0	0.999	0.001	0	0	0.677398
1649	0	0	1	0	0	0	0	1	0	0	0
1650	0.999	0	0.001	0	0	0.039	0	0.961	0	0	0.606095
1651	0	0	1	0	0	0	0	1	0	0	0
1652	1	0	0	0	0	0.987	0	0.007	0.006	0	0.00452672
1653	0	0	1	0	0	0.002	0	0.697	0.301	0	0.11861
1654	1	0	0	0	0	1	0	0	0	0	0
1655	0.997	0	0	0.003	0	1	0	0	0	0	0.00104085
1656	0	0.995	0.001	0.004	0	0	0.998	0.002	0	0	0.00147237
1657	0	0.003	0.001	0.996	0	0	1	0	0	0	0.682931
1658	0.012	0.987	0.001	0	0	0.002	0.998	0	0	0	0.00234303
1659	0.164	0	0.82	0.016	0	0.006	0.012	0	0.982	0	0.639168
1660	0	0.003	0.997	0	0	0	0.977	0.008	0.015	0	0.659649
1661	0	0.003	0.99	0.007	0	0.005	0.009	0.986	0	0	0.00494578
1662	0.264	0.003	0	0.733	0	0	0.78	0	0.22	0	0.42585
1663	0	0	0.995	0.005	0	0	0.765	0.006	0.229	0	0.662717
1664	1	0	0	0	0	1	0	0	0	0	0
1665	1	0	0	0	0	0.994	0	0.006	0	0	0.00208396
1666	0	0	1	0	0	0	0	1	0	0	0
1667	0	0	1	0	0	0	0	1	0	0	0
1668	1	0	0	0	0	1	0	0	0	0	0
1669	1	0	0	0	0	1	0	0	0	0	0
1670	0	1	0	0	0	0	1	0	0	0	0
1671	0	0	0	1	0	0	0	0	1	0	0
1672	0.723	0.277	0	0	0	0	0.968	0	0.032	0	0.363196
1673	0	0	1	0	0	0	0	0.237	0.763	0	0.390995
1674	0	0	1	0	0	0	0	1	0	0	0
1675	0	1	0	0	0	0	1	0	0	0	0
1676	1	0	0	0	0	1	0	0	0	0	0
1677	1	0	0	0	0	1	0	0	0	0	0
1678	0.996	0.002	0	0.002	0	0.24	0	0.76	0	0	0.388955
1679	0.726	0	0	0.274	0	0.216	0.016	0.002	0.766	0	0.139691
1680	0	0	0	1	0	0	0	0	1	0	0
1681	0.005	0.001	0.994	0	0	0.499	0	0.501	0	0	0.202414
1682	0.15	0.01	0.84	0	0	0.21	0	0.79	0	0	0.00636094
1683	0.01	0.737	0	0.253	0	0	1	0	0	0	0.101142
1684	0.91	0.012	0.075	0.003	0	0	1	0	0	0	0.660574
1685	0	0.993	0.007	0	0	0	1	0	0	0	0.00243216
1686	0	0.998	0	0.002	0	0	1	0	0	0	0.00069365
1687	0	0	1	0	0	0	0	1	0	0	0
1688	0	0	0	1	0	0	0	0	1	0	0
1689	1	0	0	0	0	1	0	0	0	0	0
1690	0.999	0.001	0	0	0	1	0	0	0	0	0.0003467
1691	0	1	0	0	0	0	1	0	0	0	0
1692	0	0	0	1	0	0	0	0	1	0	0
1693	0	0	0	1	0	0	0	0	1	0	0
1694	0	1	0	0	0	0	1	0	0	0	0
1695	0	0	1	0	0	0	0	1	0	0	0
1696	0	0	1	0	0	0	0	1	0	0	0
1697	0.048	0	0.952	0	0	0	0	1	0	0	0.0169306
1698	1	0	0	0	0	1	0	0	0	0	0
1699	0	0	0.887	0.113	0	0	0	1	0	0	0.0408555
1700	1	0	0	0	0	1	0	0	0	0	0
1701	1	0	0	0	0	1	0	0	0	0	0
1702	0.002	0	0.998	0	0	0	0	1	0	0	0.00069365
1703	0	0.007	0.993	0	0	0	0	1	0	0	0.00243216
1704	0.003	0.075	0.012	0.91	0	0	0	1	0	0	0.660574
1705	0.253	0	0.737	0.01	0	0	0	1	0	0	0.101142
1706	0	0.84	0.01	0.15	0	0	0.001	0	0.999	0	0.466703
1707	0.016	0.002	0.982	0	0	0	0	1	0	0	0.00627919
1708	0	1	0	0	0	0	1	0	0	0	0
1709	0	0.916	0	0.084	0	0	0.235	0	0.765	0	0.264863
1710	0.003	0.276	0.709	0.012	0	0	0.988	0.001	0.009	0.002	0.35051
1711	0.023	0.08	0.687	0.209	0.001	0.005	0.936	0.043	0.008	0.008	0.446096
1712	0.011	0.054	0.064	0.87	0.001	0.017	0.802	0.136	0.032	0.013	0.449405
1713	0.035	0	0.303	0.003	0.659	0.012	0.018	0.252	0.031	0.687	0.0172058
1714	0.004	0.017	0.039	0.281	0.659	0.007	0	0.18	0.074	0.739	0.0640178
1715	0.245	0.001	0.036	0.047	0.671	0.08	0	0.042	0.126	0.752	0.0329271
1716	0.045	0	0.242	0.034	0.679	0.097	0	0.119	0.001	0.783	0.0272737
1717	0.062	0.008	0.089	0.03	0.811	0.021	0.018	0.138	0.014	0.809	0.0104334
1718	0.037	0.121	0.097	0.071	0.674	0.022	0.044	0.163	0.012	0.759	0.0274197
1719	0.05	0.023	0.116	0.147	0.664	0.022	0.094	0.099	0.039	0.746	0.0325841
1720	0.103	0.036	0.061	0.141	0.659	0.031	0.119	0.092	0.038	0.72	0.0399389
1721	0.058	0.082	0.161	0.043	0.656	0.04	0.081	0.167	0.083	0.629	0.00423226
1722	0.008	0.081	0.798	0.047	0.066	0.014	0.046	0.735	0.025	0.18	0.0189384
1723	0.024	0.204	0.017	0.687	0.068	0.008	0.148	0.158	0.573	0.113	0.0424973
1724	0.016	0.168	0.711	0.035	0.07	0.024	0.115	0.727	0.056	0.078	0.00427407
1725	0.648	0.057	0.032	0.181	0.082	0.503	0.053	0.203	0.125	0.116	0.0433443
1726	0.04	0.018	0.199	0.024	0.719	0.248	0.015	0.317	0.129	0.291	0.115264
1727	0.059	0.148	0.064	0.015	0.714	0.29	0.027	0.28	0.091	0.312	0.15685
1728	0.035	0.014	0.875	0.011	0.065	0.072	0.08	0.699	0.018	0.131	0.0270862
1729	0.027	0.81	0.068	0.024	0.071	0.016	0.682	0.104	0.015	0.183	0.0186631
1730	0.039	0.392	0.071	0.449	0.049	0.017	0.699	0.039	0.042	0.203	0.150199
1731	0.132	0.697	0.086	0.036	0.049	0.009	0.665	0.068	0.045	0.213	0.0607738
1732	0.702	0.02	0.184	0.037	0.057	0.036	0.329	0.344	0.091	0.2	0.305766
1733	0.158	0.073	0.102	0.602	0.065	0.356	0.077	0.362	0.035	0.17	0.223351
1734	0.191	0.033	0.033	0.038	0.705	0.049	0.042	0.059	0.015	0.835	0.0299025
1735	0.031	0.05	0.175	0.007	0.737	0.018	0.056	0.058	0.004	0.864	0.0190633
1736	0.014	0.088	0.134	0.005	0.759	0.007	0.076	0.032	0.007	0.878	0.0199059
1737	0.003	0.027	0.024	0.011	0.935	0.003	0.036	0.021	0.003	0.937	0.00158807
1738	0.002	0	0.037	0.005	0.956	0.002	0.012	0.022	0.006	0.958	0.0051461
1739	0.014	0	0.026	0	0.96	0.008	0.008	0.019	0.003	0.962	0.00450048
1740	0	0	0.042	0	0.958	0	0.001	0.038	0	0.961	0.00039777
1741	0	0.048	0.002	0	0.95	0	0.046	0.001	0	0.953	9.68e-05
1742	0.046	0.017	0.114	0.054	0.769	0	0.093	0.002	0.006	0.899	0.0791155
1743	0.01	0.042	0.076	0.13	0.742	0.002	0.089	0.03	0.012	0.867	0.0420061
1744	0.107	0.002	0.16	0.003	0.728	0.031	0.014	0.105	0.003	0.847	0.0187254
1745	0.292	0.001	0.012	0.008	0.687	0.115	0.009	0.048	0.001	0.827	0.0323148
1746	0.257	0	0.71	0.032	0.001	0.1	0.021	0.816	0.012	0.051	0.0448953
1747	0.107	0.678	0.165	0.049	0.001	0.03	0.026	0.917	0.01	0.017	0.355133
1748	0.011	0.706	0.28	0.003	0	0.03	0.015	0.937	0.003	0.015	0.314476
1749	0.078	0.001	0.921	0	0	0.294	0	0.694	0.003	0.009	0.0459176
1750	0	0	1	0	0	0.004	0.001	0.995	0	0	0.001736
1751	0	0.007	0.003	0.99	0	0	0.851	0	0.149	0	0.451902
1752	0	0.729	0.01	0.261	0	0	0.983	0	0.017	0	0.0772821
1753	0	0	1	0	0	0	0	1	0	0	0
1754	0.695	0.305	0	0	0	0	1	0	0	0	0.338365
1755	1	0	0	0	0	0.999	0	0	0.001	0	0.0003467
1756	0.215	0.01	0.775	0	0	0	0	1	0	0	0.0851286
1757	0.823	0	0	0.177	0	0.139	0	0.009	0.852	0	0.258291
1758	0.22	0	0.066	0.711	0.003	0	0.001	0.999	0	0	0.569416
1759	0.996	0	0.004	0	0	0.998	0.001	0.001	0	0	0.00082894
1760	0.265	0.735	0	0	0	0.887	0.108	0.003	0	0.002	0.221156
1761	0.033	0.858	0	0.109	0	0.043	0.407	0.367	0.183	0	0.173358
1762	0.743	0.101	0	0.155	0.001	0.99	0.001	0.006	0.003	0	0.0911246
1763	0.002	0	0.998	0	0	0	0	1	0	0	0.00069365
1764	0	0.071	0.929	0	0	0	0	1	0	0	0.0252602
1765	0	0.643	0.01	0.347	0	0	0.912	0.087	0.001	0	0.146399
1766	0.002	0.646	0.352	0	0	0	0.48	0.102	0.418	0	0.18811
1767	0	0.005	0.995	0	0	0	0.898	0.102	0	0	0.507968
1768	0.007	0.985	0	0.008	0	0.491	0.002	0.063	0.444	0	0.647444
1769	0.008	0	0.007	0.985	0	0.234	0.086	0.678	0.001	0.001	0.652105
1770	0	0	1	0	0	0	0.085	0.912	0	0.003	0.0315114
1771	0	0.999	0	0.001	0	0	0.995	0.001	0.004	0	0.00083044
1772	0.082	0	0.918	0	0	0	0	1	0	0	0.0292957
1773	1	0	0	0	0	1	0	0	0	0	0
1774	0	1	0	0	0	0	0.999	0	0	0.001	0.0003467
1775	0	0	0	1	0	0	0	0	0.999	0.001	0.0003467
1776	0	0	1	0	0	0	0	0.999	0	0.001	0.0003467
1777	0	0	0	1	0	0	0	0	0.999	0.001	0.0003467
1778	0	0	0	1	0	0	0	0	0.999	0.001	0.0003467
1779	0	0	0	1	0	0	0	0	0.999	0.001	0.0003467
1780	1	0	0	0	0	0.999	0	0	0	0.001	0.0003467
1781	0.244	0.002	0.002	0.752	0	0.035	0.787	0.104	0.073	0.001	0.505184
1782	0	0.018	0	0.982	0	0	0.914	0	0.085	0.001	0.500429
1783	1	0	0	0	0	0.999	0	0	0	0.001	0.0003467
1784	1	0	0	0	0	0.999	0	0	0	0.001	0.0003467
1785	1	0	0	0	0	0.999	0	0	0	0.001	0.0003467
1786	1	0	0	0	0	0.999	0	0	0	0.001	0.0003467
1787	1	0	0	0	0	0.999	0	0	0	0.001	0.0003467
1788	0	1	0	0	0	0	0.999	0	0	0.001	0.0003467
1789	1	0	0	0	0	0.999	0	0	0	0.001	0.0003467
1790	0	1	0	0	0	0	0.984	0	0.015	0.001	0.00557744
1791	1	0	0	0	0	0.999	0	0	0	0.001	0.0003467
1792	0	0	1	0	0	0	0	0.999	0	0.001	0.0003467
1793	0	0.985	0.015	0	0	0	0.514	0.484	0	0.002	0.177595
1794	0.985	0	0.013	0.002	0	0	0	0	0.998	0.002	0.685934
1795	0	1	0	0	0	0	0.999	0	0	0.001	0.0003467
1796	0	0	0	1	0	0	0.08	0	0.919	0.001	0.0289275
1797	0	0.922	0.078	0	0	0	0.999	0	0	0.001	0.0281511
1798	0	0	0	1	0	0.065	0.04	0	0.894	0.001	0.0382207
1799	0	0	1	0	0	0	0	0.999	0	0.001	0.0003467
1800	0	1	0	0	0	0	0.999	0	0	0.001	0.0003467
1801	0.988	0	0.011	0.001	0	0.009	0	0.836	0.154	0.001	0.635109
1802	1	0	0	0	0	0.999	0	0	0	0.001	0.0003467
1803	1	0	0	0	0	0.917	0	0.082	0	0.001	0.0296643
1804	0.015	0.973	0.012	0	0	0	0.627	0.372	0	0.001	0.130784
1805	0.976	0.002	0	0.022	0	0	0.488	0.013	0.498	0.001	0.641093
1806	0	1	0	0	0	0	0.991	0.008	0	0.001	0.00312933
1807	0	0	1	0	0	0	0	0.999	0	0.001	0.0003467
1808	0.983	0.011	0	0.006	0	0.242	0.001	0.002	0.754	0.001	0.369508
1809	1	0	0	0	0	0.999	0	0	0	0.001	0.0003467
1810	1	0	0	0	0	0.999	0	0	0	0.001	0.0003467
1811	0	0	1	0	0	0	0.008	0.991	0	0.001	0.00312933
1812	0.022	0	0.002	0.976	0	0.498	0.013	0.488	0	0.001	0.641093
1813	0	0.012	0.973	0.015	0	0	0.372	0.627	0	0.001	0.130784
1814	0	0	1	0	0	0	0	0.917	0.082	0.001	0.0296643
1815	1	0	0	0	0	0.917	0	0.018	0.064	0.001	0.0296643
1816	0.005	0.994	0	0.001	0	0.183	0.154	0.575	0.087	0.001	0.45261
1817	0	0	1	0	0	0	0	0.999	0	0.001	0.0003467
1818	0	0	0	1	0	0	0	0	0.999	0.001	0.0003467
1819	1	0	0	0	0	0.999	0	0	0	0.001	0.0003467
1820	0	0	0	1	0	0	0.079	0	0.92	0.001	0.0285595
1821	1	0	0	0	0	0.901	0	0.033	0.065	0.001	0.0356003
1822	0	0.078	0.922	0	0	0	0	0.999	0	0.001	0.0281511
1823	0	0	1	0	0	0	0	0.999	0	0.001	0.0003467
1824	0	0	1	0	0	0	0	0.999	0	0.001	0.0003467
1825	0	0.003	0.002	0.995	0	0.537	0	0.462	0	0.001	0.686703
1826	0	0.015	0.985	0	0	0.001	0.489	0.509	0	0.001	0.180203
1827	0	0	0	1	0	0	0.557	0	0.442	0.001	0.248804
1828	0	0	1	0	0	0	0	0.999	0	0.001	0.0003467
1829	1	0	0	0	0	0.994	0.005	0	0	0.001	0.00208396
1830	0	1	0	0	0	0.017	0.982	0	0	0.001	0.00627919
1831	0.003	0	0.997	0	0	0.005	0	0.982	0.012	0.001	0.00466022
1832	0	1	0	0	0	0	0.999	0	0	0.001	0.0003467
1833	0	1	0	0	0	0	0.508	0	0.491	0.001	0.211388
1834	0	0	0	1	0	0	0	0	0.999	0.001	0.0003467
1835	0	0	1	0	0	0	0	0.999	0	0.001	0.0003467
1836	0	1	0	0	0	0	0.987	0.012	0	0.001	0.00452672
1837	0	1	0	0	0	0	0.999	0	0	0.001	0.0003467
1838	0	1	0	0	0	0	0.999	0	0	0.001	0.0003467
1839	0	0	1	0	0	0.106	0	0.893	0	0.001	0.0385962
1840	0	0	1	0	0	0	0.012	0.987	0	0.001	0.00452672
1841	0	0	0	1	0	0	0	0	0.999	0.001	0.0003467
1842	0	0	1	0	0	0	0	0.999	0	0.001	0.0003467
1843	0	1	0	0	0	0	0.987	0.012	0	0.001	0.00452672
1844	0	0.876	0	0.124	0	0	0.648	0	0.351	0.001	0.0371669
1845	0	0	1	0	0	0	0	0.999	0	0.001	0.0003467
1846	0	0	1	0	0	0	0	0.999	0	0.001	0.0003467
1847	1	0	0	0	0	0.92	0	0	0.079	0.001	0.0285595
1848	1	0	0	0	0	0.993	0.006	0	0	0.001	0.00243216
1849	0	0	1	0	0	0	0.016	0.92	0.063	0.001	0.0285595
1850	0.244	0	0.756	0	0	0	0	0.999	0	0.001	0.0933492
1851	0	0	0	1	0	0	0	0	0.999	0.001	0.0003467
1852	0	0	0	1	0	0	0.49	0.079	0.43	0.001	0.255956
1853	1	0	0	0	0	0.999	0	0	0	0.001	0.0003467
1854	1	0	0	0	0	0.999	0	0	0	0.001	0.0003467
1855	0.246	0	0.013	0.741	0	0.013	0	0.986	0	0.001	0.632687
1856	0.014	0	0.001	0.985	0	0	0.079	0.92	0	0.001	0.689235
1857	0	0.001	0.999	0	0	0	0.079	0.92	0	0.001	0.0261979
1858	0.985	0	0.015	0	0	0.001	0.076	0.921	0	0.002	0.650759
1859	0.015	0	0	0.985	0	0.92	0	0.078	0	0.002	0.654714
1860	0	0	0.999	0.001	0	0.048	0	0.948	0	0.004	0.0187024
1861	0.006	0	0.992	0.002	0	0	0	0.921	0	0.079	0.0308108
1862	0	0	0.997	0.003	0	0	0	0.921	0	0.079	0.0291721
1863	0	0.002	0.998	0	0	0	0	0.922	0	0.078	0.0284782
1864	0	0	0	1	0	0	0	0.016	0.919	0.065	0.0289275
1865	0	0.002	0	0.743	0.255	0	0	0.003	0.356	0.641	0.0795085
1866	0.745	0	0	0	0.255	0.359	0	0	0	0.641	0.0774281
1867	0	0	0.729	0.016	0.255	0	0	0.42	0	0.58	0.0590534
1868	0.001	0.744	0	0	0.255	0	0.331	0.025	0.066	0.578	0.104738
1869	0.001	0	0.605	0.394	0	0.001	0.003	0.886	0.015	0.095	0.156879
1870	0.371	0.523	0	0.106	0	0.16	0.748	0.009	0.008	0.075	0.0856993
1871	0.974	0.024	0.002	0	0	0.902	0.017	0.07	0.001	0.01	0.0251874
1872	0.606	0.366	0.028	0	0	0.9	0.069	0.017	0	0.014	0.0756026
1873	0	0	0.744	0.001	0.255	0	0.028	0.329	0	0.643	0.0945665
1874	0.016	0.729	0	0	0.255	0.001	0.353	0.002	0.001	0.643	0.0817101
1875	0	0	0.745	0	0.255	0.003	0	0.357	0	0.64	0.078721
1876	0.745	0	0	0	0.255	0.355	0.001	0.004	0	0.64	0.07985
1877	0.745	0	0	0	0.255	0.359	0	0.001	0	0.64	0.0775957
1878	0	0	1	0	0	0.02	0	0.915	0	0.065	0.0304023
1879	0	0.998	0.002	0	0	0	0.922	0	0	0.078	0.0284782
1880	0.003	0.001	0	0.996	0	0.063	0.551	0.002	0.367	0.017	0.286401
1881	0.001	0.992	0.001	0.006	0	0.063	0.915	0.001	0	0.021	0.0297402
1882	0.001	0.002	0	0.997	0	0.008	0.475	0.002	0.505	0.01	0.205595
1883	0	0	0.014	0.986	0	0.017	0.076	0.899	0	0.008	0.656957
1884	0.014	0	0.985	0.001	0	0.917	0.002	0.076	0	0.005	0.520037
1885	0.999	0	0	0.001	0	0.915	0.003	0.079	0	0.003	0.0307273
1886	0	0.002	0	0.998	0	0	0.92	0.079	0	0.001	0.686015
1887	0	0.748	0	0.252	0	0	0.929	0	0.07	0.001	0.0325393
1888	0	0	1	0	0	0	0.002	0.997	0	0.001	0.00104085
1889	1	0	0	0	0	0.999	0	0	0	0.001	0.0003467
1890	1	0	0	0	0	0.999	0	0	0	0.001	0.0003467
1891	0	0	1	0	0	0	0	0.999	0	0.001	0.0003467
1892	0	0.756	0	0.244	0	0	0.999	0	0	0.001	0.0933492
1893	0	1	0	0	0	0.063	0.92	0.016	0	0.001	0.0285595
1894	0	1	0	0	0	0	0.999	0	0	0.001	0.0003467
1895	0	1	0	0	0	0	0.999	0	0	0.001	0.0003467
1896	0.124	0	0.876	0	0	0.35	0	0.649	0	0.001	0.0368909
1897	0	0	1	0	0	0	0.012	0.987	0	0.001	0.00452672
1898	0	0	0	1	0	0	0.001	0	0.998	0.001	0.00069365
1899	1	0	0	0	0	0.426	0	0.573	0	0.001	0.258366
1900	1	0	0	0	0	0.999	0	0	0	0.001	0.0003467
1901	1	0	0	0	0	0.999	0	0	0	0.001	0.0003467
1902	0	1	0	0	0	0	0.987	0.012	0	0.001	0.00452672
1903	0	0	1	0	0	0	0	0.999	0	0.001	0.0003467
1904	0	0	1	0	0	0	0.012	0.987	0	0.001	0.00452672
1905	0	1	0	0	0	0	0.999	0	0	0.001	0.0003467
1906	0	0	1	0	0	0	0	0.999	0	0.001	0.0003467
1907	0	0	1	0	0	0	0	0.999	0	0.001	0.0003467
1908	0	1	0	0	0	0	0.92	0.079	0	0.001	0.0285595
1909	0	1	0	0	0	0.007	0.92	0.072	0	0.001	0.0285595
1910	0	0	1	0	0	0	0	0.999	0	0.001	0.0003467
1911	0	0	0	1	0	0	0	0	0.999	0.001	0.0003467
1912	1	0	0	0	0	0.999	0	0	0	0.001	0.0003467
1913	1	0	0	0	0	0.999	0	0	0	0.001	0.0003467
1914	0	1	0	0	0	0	0.999	0	0	0.001	0.0003467
1915	0	0	0	1	0	0	0	0	0.999	0.001	0.0003467
1916	1	0	0	0	0	0.987	0.012	0	0	0.001	0.00452672
1917	0	0	0	1	0	0	0	0	0.999	0.001	0.0003467
1918	1	0	0	0	0	0.987	0	0.012	0	0.001	0.00452672
1919	1	0	0	0	0	0.999	0	0	0	0.001	0.0003467
1920	0	1	0	0	0	0	0.999	0	0	0.001	0.0003467
1921	0	0	1	0	0	0	0.072	0.92	0.007	0.001	0.0285595
1922	0	0	1	0	0	0	0.079	0.92	0	0.001	0.0285595
1923	0	0	0	1	0	0	0	0	0.999	0.001	0.0003467
1924	0	1	0	0	0	0	0.999	0	0	0.001	0.0003467
1925	0	1	0	0	0	0	0.92	0	0.079	0.001	0.0285595
1926	0	0	0	1	0	0	0	0	0.999	0.001	0.0003467
1927	1	0	0	0	0	0.999	0	0	0	0.001	0.0003467
1928	1	0	0	0	0	0.999	0	0	0	0.001	0.0003467
1929	0	0	1	0	0	0	0	0.999	0	0.001	0.0003467
1930	0	0	1	0	0	0	0	0.999	0	0.001	0.0003467
1931	0	0	0	1	0	0	0	0	0.999	0.001	0.0003467
1932	1	0	0	0	0	0.998	0	0.001	0	0.001	0.00069365
1933	0	0	1	0	0	0	0	0.999	0	0.001	0.0003467
1934	0	1	0	0	0	0	0.998	0	0	0.002	0.00069365
1935	0	0	1	0	0	0	0.012	0.987	0	0.001	0.00452672
1936	1	0	0	0	0	0.999	0	0	0	0.001	0.0003467
1937	1	0	0	0	0	0.999	0	0	0	0.001	0.0003467
1938	1	0	0	0	0	0.999	0	0	0	0.001	0.0003467
1939	0	0	0	1	0	0	0	0	0.999	0.001	0.0003467
1940	0	0	0	1	0	0	0	0.012	0.987	0.001	0.00452672
1941	0	1	0	0	0	0	0.999	0	0	0.001	0.0003467
1942	0	1	0	0	0	0	0.999	0	0	0.001	0.0003467
1943	0	0	0	1	0	0	0	0.001	0.998	0.001	0.00069365
1944	0	0	0	1	0	0	0	0	0.999	0.001	0.0003467
1945	0	0	1	0	0	0.001	0	0.998	0	0.001	0.00069365
1946	0	0	0	1	0	0	0.012	0.001	0.986	0.001	0.0048767
1947	0	1	0	0	0	0	0.999	0	0	0.001	0.0003467
1948	0	0	1	0	0	0	0	0.999	0	0.001	0.0003467
1949	0	0	1	0	0	0	0	0.999	0	0.001	0.0003467
1950	0	0	1	0	0	0	0	0.933	0.066	0.001	0.0238011
1951	0	0	0	1	0	0	0	0	0.999	0.001	0.0003467
1952	1	0	0	0	0	0.998	0	0.001	0	0.001	0.00069365
1953	1	0	0	0	0	0.999	0	0	0	0.001	0.0003467
1954	0	0	1	0	0	0.067	0	0.932	0	0.001	0.0241655
1955	0	0	0	1	0	0	0	0.001	0.998	0.001	0.00069365
1956	0	0	0	1	0	0.001	0	0.066	0.932	0.001	0.0241655
1957	0	1	0	0	0	0	0.999	0	0	0.001	0.0003467
1958	0	1	0	0	0	0	0.998	0	0.001	0.001	0.00069365
1959	0	0	1	0	0	0	0	0.999	0	0.001	0.0003467
1960	1	0	0	0	0	0.986	0.001	0.012	0	0.001	0.0048767
1961	0	1	0	0	0	0	0.998	0	0	0.002	0.00069365
1962	0	1	0	0	0	0	0.986	0.013	0	0.001	0.0048767
1963	0	0.002	0	0.998	0	0	0.373	0	0.626	0.001	0.145574
1964	0	0	1	0	0	0	0	0.998	0.001	0.001	0.00069365
1965	0	1	0	0	0	0	0.998	0.001	0	0.001	0.00069365
1966	1	0	0	0	0	0.999	0	0	0	0.001	0.0003467
1967	0	0.999	0	0.001	0	0	0.917	0	0.082	0.001	0.0272834
1968	0	0	1	0	0	0	0	0.999	0	0.001	0.0003467
1969	1	0	0	0	0	0.999	0	0	0	0.001	0.0003467
1970	1	0	0	0	0	0.999	0	0	0	0.001	0.0003467
1971	0.002	0	0	0.998	0	0.903	0	0	0.096	0.001	0.523408
1972	0	0	1	0	0	0.525	0	0.474	0	0.001	0.230274
1973	0	0	1	0	0	0	0	0.999	0	0.001	0.0003467
1974	0	0.997	0	0.003	0	0.012	0.986	0	0.001	0.001	0.00478234
1975	0	0	1	0	0	0	0	0.987	0.012	0.001	0.00452672
1976	0	0	0	1	0	0	0.012	0	0.987	0.001	0.00452672
1977	1	0	0	0	0	0.999	0	0	0	0.001	0.0003467
1978	1	0	0	0	0	0.999	0	0	0	0.001	0.0003467
1979	0	0.911	0	0.089	0	0	0.999	0	0	0.001	0.0322056
1980	0	0	1	0	0	0	0	0.999	0	0.001	0.0003467
1981	1	0	0	0	0	0.999	0	0	0	0.001	0.0003467
1982	0	0.011	0	0.989	0	0	0.92	0.079	0	0.001	0.663269
1983	0.002	0.004	0.983	0.011	0	0.001	0.599	0.078	0.321	0.001	0.51669
1984	0	0	0.985	0.015	0	0	0.002	0.541	0.456	0.001	0.163814
1985	0	0.995	0.005	0	0	0	0.08	0.919	0	0.001	0.535211
1986	0	0.347	0.652	0.001	0	0.523	0.08	0.396	0	0.001	0.242746
1987	0.341	0.01	0.649	0	0	0	0.079	0.92	0	0.001	0.145496
1988	0	0.952	0.048	0	0	0	0.999	0	0	0.001	0.0172652
1989	0.27	0	0.73	0	0	0.08	0	0.919	0	0.001	0.0330045
1990	0	1	0	0	0	0	0.999	0	0	0.001	0.0003467
1991	0	0	0	1	0	0	0	0	0.999	0.001	0.0003467
1992	0	0	1	0	0	0	0	0.999	0	0.001	0.0003467
1993	0	0	0	1	0	0	0	0	0.999	0.001	0.0003467
1994	0	1	0	0	0	0	0.999	0	0	0.001	0.0003467
1995	0	0	0	1	0	0	0.079	0	0.92	0.001	0.0285595
1996	0	1	0	0	0	0	0.981	0	0.018	0.001	0.00663046
1997	0.005	0.995	0	0	0	0.044	0.006	0.949	0	0.001	0.666731
1998	0.751	0	0.003	0.246	0	0.187	0	0.812	0	0.001	0.448971
1999	0.006	0.99	0.004	0	0	0	0.993	0.006	0	0.001	0.00252783
2000	0	0.998	0.002	0	0	0.005	0.021	0.913	0.06	0.001	0.63487
2001	0.016	0.81	0	0.174	0	0.902	0.012	0.079	0.006	0.001	0.60835
2002	0	0	0.987	0.013	0	0	0.001	0.997	0.001	0.001	0.00375655
2003	0.995	0.002	0.003	0	0	0	0	0.999	0	0.001	0.682933
2004	0.004	0	0.996	0	0	0	0	0.938	0.001	0.061	0.0233088
2005	0.997	0	0.003	0	0	0.543	0	0.455	0	0.002	0.184349
2006	0	1	0	0	0	0	0.999	0	0	0.001	0.0003467
2007	0	0	0	1	0	0	0.951	0	0.048	0.001	0.595703
2008	0	1	0	0	0	0	0.999	0	0	0.001	0.0003467
2009	0.995	0	0.005	0	0	0	0	0.999	0	0.001	0.677398
2010	0	0	1	0	0	0	0	0.999	0	0.001	0.0003467
2011	0	0.247	0	0.753	0	0	0.276	0	0.723	0.001	0.00090124
2012	0	0	1	0	0	0	0	0.999	0	0.001	0.0003467
2013	1	0	0	0	0	0.999	0	0	0	0.001	0.0003467
2014	1	0	0	0	0	0.999	0	0	0	0.001	0.0003467
2015	0.754	0	0.246	0	0	0.987	0.012	0	0	0.001	0.0975817
2016	0	0	0	1	0	0	0.079	0	0.92	0.001	0.0285595
2017	0	0	0	1	0	0	0.065	0	0.92	0.015	0.0285595
2018	0.001	0	0.998	0.001	0	0.003	0.006	0.916	0.005	0.07	0.0282075
2019	0.995	0	0	0.005	0	0.641	0.005	0	0.35	0.004	0.132316
2020	1	0	0	0	0	0.914	0.078	0.006	0.001	0.001	0.0307717
2021	0.889	0.048	0.053	0.01	0	0.001	0.61	0.318	0.069	0.002	0.512237
2022	0	0	0	1	0	0	0	0.069	0.93	0.001	0.024895
2023	0.005	0.748	0.247	0	0	0.294	0.099	0.606	0	0.001	0.271046
2024	0	0.011	0.74	0.249	0	0.001	0.374	0.6	0.024	0.001	0.166794
2025	0	0.754	0	0.246	0	0.059	0.91	0.014	0.016	0.001	0.0899937
2026	0	0.009	0.003	0.988	0	0.217	0.678	0.104	0	0.001	0.662329
2027	0	0	1	0	0	0	0	0.999	0	0.001	0.0003467
2028	0	0	0	1	0	0	0.067	0	0.932	0.001	0.0241655
2029	0	0.001	0.991	0.008	0	0	0	0.999	0	0.001	0.00347378
2030	1	0	0	0	0	0.92	0.079	0	0	0.001	0.0285595
2031	0.755	0	0	0.245	0	0.998	0	0.001	0	0.001	0.094052
2032	0	0	1	0	0	0	0.006	0.927	0.066	0.001	0.0259914
2033	1	0	0	0	0	0.999	0	0	0	0.001	0.0003467
2034	0	0	0	1	0	0	0.002	0.012	0.985	0.001	0.00522694
2035	0	0	1	0	0	0	0	0.987	0.012	0.001	0.00452672
2036	0	1	0	0	0	0	0.999	0	0	0.001	0.0003467
2037	0.988	0.003	0.009	0	0	0	0.104	0.678	0.217	0.001	0.662329
2038	0.246	0	0.754	0	0	0.016	0.01	0.909	0.064	0.001	0.0902956
2039	0.003	0.007	0.011	0.979	0	0.023	0.6	0.376	0	0.001	0.644395
2040	0	0.247	0.748	0.005	0	0	0.606	0.099	0.294	0.001	0.271046
2041	0	0	0	1	0	0	0	0.079	0.92	0.001	0.0285595
2042	0.778	0.207	0	0.015	0	0.999	0	0	0	0.001	0.084175
2043	0	0.35	0	0.65	0	0	0.999	0	0	0.001	0.307008
2044	0	0.999	0.001	0	0	0	0.999	0	0	0.001	0.00069315
2045	0	0.992	0	0.008	0	0	0.957	0	0.042	0.001	0.00684065
2046	0	0	1	0	0	0	0.079	0.92	0	0.001	0.0285595
2047	0	0.987	0	0.013	0	0	0.399	0	0.6	0.001	0.245702
2048	0.004	0	0.995	0.001	0	0.015	0.001	0.983	0	0.001	0.00275361
2049	0.002	0	0.998	0	0	0.077	0	0.922	0	0.001	0.0238146
2050	0.183	0.804	0	0.013	0	0	0.907	0	0.092	0.001	0.0820523
2051	0.238	0.005	0.003	0.754	0	0.859	0	0.087	0.053	0.001	0.30192
2052	0.995	0	0.005	0	0	0.01	0	0.989	0	0.001	0.649397
2053	0	0	1	0	0	0	0	0.999	0	0.001	0.0003467
2054	1	0	0	0	0	0.987	0	0.012	0	0.001	0.00452672
2055	0	1	0	0	0	0.067	0.932	0	0	0.001	0.0241655
2056	0	0	1	0	0	0.014	0	0.985	0	0.001	0.00522694
2057	0.003	0	0.997	0	0	0.612	0.067	0.32	0	0.001	0.318537
2058	1	0	0	0	0	0.92	0	0.079	0	0.001	0.0285595
2059	1	0	0	0	0	0.999	0	0	0	0.001	0.0003467
2060	1	0	0	0	0	0.999	0	0	0	0.001	0.0003467
2061	0	0	1	0	0	0	0	0.999	0	0.001	0.0003467
2062	1	0	0	0	0	0.999	0	0	0	0.001	0.0003467
2063	0	1	0	0	0	0	0.999	0	0	0.001	0.0003467
2064	0	1	0	0	0	0	0.999	0	0	0.001	0.0003467
2065	0	1	0	0	0	0	0.999	0	0	0.001	0.0003467
2066	0	0.998	0	0.002	0	0	0.996	0	0.003	0.001	0.00039741
2067	0.246	0	0.754	0	0	0.067	0	0.932	0	0.001	0.0322632
2068	0	0	0	1	0	0	0	0	0.999	0.001	0.0003467
2069	0	0	1	0	0	0.001	0	0.998	0	0.001	0.00069365
2070	0.985	0.013	0.002	0	0	0.01	0	0.989	0	0.001	0.657967
2071	1	0	0	0	0	0.999	0	0	0	0.001	0.0003467
2072	0	0.998	0.002	0	0	0	0	0.999	0	0.001	0.685933
2073	0	1	0	0	0	0	0.999	0	0	0.001	0.0003467
2074	0	0	0	1	0	0	0	0	0.999	0.001	0.0003467
2075	0	0	0	1	0	0	0	0	0.999	0.001	0.0003467
2076	0	0	0	1	0	0	0.002	0	0.997	0.001	0.00104085
2077	1	0	0	0	0	0.999	0	0	0	0.001	0.0003467
2078	0	1	0	0	0	0	0.999	0	0	0.001	0.0003467
2079	0	0	0	1	0	0	0	0	0.999	0.001	0.0003467
2080	0.748	0	0.252	0	0	0	0	0.999	0	0.001	0.378902
2081	0	0.015	0	0.985	0	0	0.959	0	0.04	0.001	0.569929
2082	1	0	0	0	0	0.999	0	0	0	0.001	0.0003467
2083	0.001	0	0.999	0	0	0	0.001	0.998	0	0.001	0.00103985
2084	0	0.999	0	0.001	0	0	0.999	0	0	0.001	0.00069315
2085	0	0.001	0	0.999	0	0	0.999	0	0	0.001	0.689194
2086	0	0	0	1	0	0	0.004	0	0.995	0.001	0.001736
2087	0.003	0.001	0.063	0.933	0	0	0	0.999	0	0.001	0.57362
2088	0.075	0	0.925	0	0	0.096	0.071	0.825	0.007	0.001	0.029455
2089	0	0.813	0	0.187	0	0	0.212	0	0.787	0.001	0.193722
2090	0.999	0	0.001	0	0	0.318	0	0.681	0	0.001	0.325396
2091	0	0.748	0	0.252	0	0	0.02	0	0.979	0.001	0.334822
2092	0	0	0	1	0	0	0	0	0.999	0.001	0.0003467
2093	0	0	1	0	0	0	0	0.999	0	0.001	0.0003467
2094	0.073	0	0.927	0	0	0.038	0.067	0.886	0.008	0.001	0.0293781
2095	0.986	0.011	0.001	0.002	0	0.192	0.669	0.08	0.058	0.001	0.396066
2096	0.009	0.988	0.001	0.002	0	0.007	0.13	0.071	0.791	0.001	0.477119
2097	0.053	0.01	0.006	0.931	0	0	0.63	0	0.369	0.001	0.279635
2098	0	0.015	0	0.985	0	0.07	0.02	0.008	0.901	0.001	0.0284941
2099	0.002	0.009	0.003	0.986	0	0	0.076	0.001	0.922	0.001	0.0169396
2100	0	0	0.999	0.001	0	0	0	0.999	0	0.001	0.00069315
2101	0.977	0	0.015	0.008	0	0	0	0.997	0.002	0.001	0.651614
2102	0.864	0.003	0.116	0.017	0	0	0.1	0.009	0.889	0.002	0.627977
2103	0.008	0.369	0	0.623	0	0.139	0.604	0.253	0.003	0.001	0.345221
2104	0.17	0.184	0.005	0.641	0	0.002	0.128	0.68	0.189	0.001	0.344658
2105	0.003	0.006	0.256	0.735	0	0.158	0.602	0.215	0.024	0.001	0.453248
2106	0.242	0	0.696	0.062	0	0.004	0.04	0.865	0.09	0.001	0.0951249
2107	0.002	0.677	0.058	0.263	0	0.002	0.31	0.085	0.602	0.001	0.070699
2108	0.075	0.249	0	0.676	0	0.239	0.636	0.101	0.023	0.001	0.293318
2109	0	0	0	1	0	0	0	0	0.999	0.001	0.0003467
2110	0.001	0	0.999	0	0	0	0.001	0.998	0	0.001	0.00103985
2111	0	0	0	1	0	0	0.679	0	0.32	0.001	0.327601
2112	0.002	0	0.997	0.001	0	0.329	0	0.67	0	0.001	0.125444
2113	0	0.003	0	0.997	0	0	0.376	0.008	0.615	0.001	0.148566
2114	1	0	0	0	0	0.999	0	0	0	0.001	0.0003467
2115	0	0	1	0	0	0	0	0.999	0	0.001	0.0003467
2116	0.001	0	0.998	0.001	0	0	0.079	0.92	0	0.001	0.0292123
2117	1	0	0	0	0	0.92	0	0.079	0	0.001	0.0285595
2118	0	0	0	1	0	0	0	0	0.999	0.001	0.0003467
2119	1	0	0	0	0	0.999	0	0	0	0.001	0.0003467
2120	0	0	1	0	0	0	0	0.999	0	0.001	0.0003467
2121	0	0	1	0	0	0	0	0.999	0	0.001	0.0003467
2122	0.001	0	0	0.999	0	0	0.067	0	0.932	0.001	0.0244949
2123	0.002	0	0.998	0	0	0	0	0.999	0	0.001	0.00103985
2124	0	0	1	0	0	0	0	0.999	0	0.001	0.0003467
2125	0	0	0.991	0.009	0	0	0	0.999	0	0.001	0.00347378
2126	1	0	0	0	0	0.999	0	0	0	0.001	0.0003467
2127	0	0	1	0	0	0	0	0.999	0	0.001	0.0003467
2128	0.004	0.002	0.994	0	0	0.001	0.611	0.386	0	0.002	0.276224
2129	0	1	0	0	0	0	0.994	0.005	0	0.001	0.00208396
2130	0.001	0	0.002	0.997	0	0	0	0.082	0.912	0.006	0.027759
2131	0.011	0	0.003	0.986	0	0.007	0	0.916	0.076	0.001	0.540229
2132	0.001	0	0.001	0.998	0	0.25	0.073	0.021	0.655	0.001	0.132889
2133	0	0	1	0	0	0	0	0.999	0	0.001	0.0003467
2134	1	0	0	0	0	0.999	0	0	0	0.001	0.0003467
2135	1	0	0	0	0	0.999	0	0	0	0.001	0.0003467
2136	0.008	0	0.992	0	0	0.002	0.001	0.996	0	0.001	0.00165888
2137	0	0.975	0	0.025	0	0	0.976	0	0.023	0.001	0.00036754
2138	0.012	0.016	0.971	0.001	0	0.01	0.956	0.033	0	0.001	0.572203
2139	0.004	0.001	0.225	0.77	0	0.007	0.088	0.901	0.003	0.001	0.395388
2140	0.003	0.003	0.979	0.015	0	0	0.6	0.399	0	0.001	0.269091
2141	0.019	0	0.946	0.035	0	0	0.63	0.325	0.044	0.001	0.304733
2142	0.837	0	0.009	0.154	0	0.01	0.672	0.302	0.015	0.001	0.620285
2143	0	0.998	0	0.002	0	0	0.4	0	0.599	0.001	0.267991
2144	0	0	1	0	0	0	0.001	0.316	0.682	0.001	0.330444
2145	0	0.999	0	0.001	0	0	0.405	0	0.594	0.001	0.267714
2146	0	0.778	0	0.222	0	0	0.999	0	0	0.001	0.084175
2147	1	0	0	0	0	0.316	0	0.683	0	0.001	0.330444
2148	0	0	1	0	0	0	0	0.999	0	0.001	0.0003467
2149	0.149	0.009	0.005	0.837	0	0	0.301	0.687	0.011	0.001	0.628608
2150	0.027	0.084	0	0.889	0	0.001	0.105	0.673	0.22	0.001	0.349851
2151	0.002	0.863	0.015	0.12	0	0	0.281	0.602	0.116	0.001	0.257209
2152	0.01	0.048	0.762	0.18	0	0.002	0.897	0.09	0.01	0.001	0.432271
2153	0	0.939	0.022	0.039	0	0.001	0.032	0.956	0.01	0.001	0.557801
2154	0.024	0.003	0.971	0.002	0	0.022	0.001	0.976	0	0.001	0.0013263
2155	0	0	0.002	0.998	0	0	0.001	0.001	0.997	0.001	0.00077822
2156	0	0	1	0	0	0	0	0.999	0	0.001	0.0003467
2157	0	0	1	0	0	0	0	0.999	0	0.001	0.0003467
2158	1	0	0	0	0	0.999	0	0	0	0.001	0.0003467
2159	0	0	1	0	0	0	0	0.994	0.005	0.001	0.00208396
2160	0	0.994	0.002	0.004	0	0	0.386	0.611	0.001	0.002	0.276224
2161	0	1	0	0	0	0	0.999	0	0	0.001	0.0003467
2162	0.98	0	0.019	0.001	0	0.002	0	0.997	0	0.001	0.638739
2163	0.552	0.004	0	0.444	0	0.001	0.906	0.001	0.091	0.001	0.554651
2164	0.001	0.995	0	0.004	0	0	0.999	0	0	0.001	0.00208145
2165	0.001	0.835	0.163	0.001	0	0.002	0.094	0.903	0	0.001	0.312012
2166	0	0	0.004	0.996	0	0.079	0	0.903	0.017	0.001	0.637132
2167	0	0	0	1	0	0	0	0	0.999	0.001	0.0003467
2168	0	0	1	0	0	0	0	0.999	0	0.001	0.0003467
2169	0.998	0	0.002	0	0	0.683	0	0.316	0	0.001	0.119336
2170	0.997	0	0.003	0	0	0.634	0	0.365	0	0.001	0.139545
2171	1	0	0	0	0	0.999	0	0	0	0.001	0.0003467
2172	0	0	0	1	0	0	0.079	0	0.92	0.001	0.0285595
2173	1	0	0	0	0	0.999	0	0	0	0.001	0.0003467
2174	0	1	0	0	0	0	0.999	0	0	0.001	0.0003467
2175	0	0.998	0	0.002	0	0	0.999	0	0	0.001	0.00103985
2176	0.999	0	0	0.001	0	0.932	0	0.067	0	0.001	0.0244949
2177	0	1	0	0	0	0	0.999	0	0	0.001	0.0003467
2178	0	0.999	0	0.001	0	0	0.99	0	0.009	0.001	0.00219708
2179	0	0.999	0	0.001	0	0	0.999	0	0	0.001	0.00069315
2180	0	0	0	1	0	0.079	0	0	0.92	0.001	0.0285595
2181	0.001	0	0.924	0.075	0	0	0.101	0.657	0.241	0.001	0.0699579
2182	0.011	0	0.926	0.063	0	0.594	0.084	0.317	0.003	0.002	0.306672
2183	0.06	0.675	0.003	0.262	0	0.017	0.108	0.114	0.758	0.003	0.218209
2184	0.733	0.012	0.188	0.067	0	0.008	0.1	0.662	0.228	0.002	0.348393
2185	0.671	0.001	0.012	0.316	0	0.094	0.713	0.185	0.007	0.001	0.50736
2186	0	0.669	0.312	0.019	0	0.011	0.108	0.613	0.267	0.001	0.205949
2187	0.005	0.04	0.012	0.943	0	0.221	0.012	0.75	0.014	0.003	0.599721
2188	0.008	0.011	0	0.981	0	0.002	0.938	0.007	0.052	0.001	0.557613
2189	0	0.003	0.003	0.994	0	0	0.099	0.002	0.898	0.001	0.0301984
2190	0.002	0	0.993	0.005	0	0	0.002	0.995	0.001	0.002	0.0028077
2191	0.972	0.001	0.027	0	0	0.093	0.007	0.828	0.07	0.002	0.473928
2192	0.013	0.006	0.924	0.057	0	0.282	0.001	0.716	0	0.001	0.103296
2193	0.002	0	0.988	0.01	0	0.055	0.069	0.867	0.008	0.001	0.0417129
2194	0.002	0.001	0.011	0.986	0	0.009	0.044	0.684	0.262	0.001	0.339226
2195	0	0.003	0	0.997	0	0.006	0.625	0.067	0.301	0.001	0.332165
2196	0	1	0	0	0	0	0.999	0	0	0.001	0.0003467
2197	0	0	0	1	0	0	0	0	0.999	0.001	0.0003467
2198	1	0	0	0	0	0.999	0	0	0	0.001	0.0003467
2199	1	0	0	0	0	0.999	0	0	0	0.001	0.0003467
2200	0	1	0	0	0	0	0.999	0	0	0.001	0.0003467
2201	0	0.273	0.044	0.683	0	0	0.999	0	0	0.001	0.362416
2202	0.002	0.684	0.011	0.303	0	0.039	0.707	0.003	0.25	0.001	0.0131424
2203	0.806	0.011	0.012	0.17	0.001	0.706	0.074	0.209	0	0.011	0.129374
2204	0	0.002	0.994	0.001	0.003	0.59	0.113	0.213	0.001	0.083	0.399673
2205	0.032	0.012	0.951	0.002	0.003	0.012	0.015	0.825	0	0.148	0.0503412
2206	0	0.176	0.002	0.819	0.003	0.012	0.05	0.269	0.002	0.667	0.610899
2207	0	0.997	0	0	0.003	0.002	0.299	0.033	0	0.666	0.333534
2208	0	0.998	0	0	0.002	0.017	0.303	0.016	0.004	0.66	0.333285
2209	0.118	0.015	0.864	0	0.003	0.002	0.081	0.326	0.018	0.573	0.308523
2210	0	0	0.004	0.996	0	0.001	0	0.805	0.178	0.016	0.430761
2211	0.042	0.004	0.041	0.913	0	0.171	0.004	0.679	0.144	0.002	0.34847
2212	0.999	0	0	0.001	0	0.985	0.001	0.01	0.001	0.003	0.00487673
2213	0.002	0	0.001	0.997	0	0.099	0.015	0.129	0.753	0.004	0.0873325
2214	0	0.997	0.003	0	0	0.009	0.324	0.092	0.064	0.511	0.318539
2215	0	0.864	0.016	0.118	0.002	0.001	0.315	0.024	0.001	0.659	0.327837
2216	0	0	0.998	0	0.002	0.007	0.017	0.299	0.016	0.661	0.336208
2217	0	0	0.997	0	0.003	0	0.029	0.301	0.004	0.666	0.33207
2218	0.819	0.002	0.176	0	0.003	0.002	0.101	0.052	0.181	0.664	0.610386
2219	0.002	0.001	0.01	0.984	0.003	0	0.238	0.024	0.15	0.588	0.44867
2220	0.001	0.924	0.002	0.07	0.003	0.01	0.152	0.307	0.495	0.036	0.355217
2221	0	0.011	0.989	0	0	0.038	0.034	0.901	0.025	0.002	0.0266345
2222	0.681	0.043	0.276	0	0	0.002	0	0.997	0	0.001	0.353527
2223	0.003	0	0.997	0	0	0	0	0.999	0	0.001	0.0013868
2224	0.002	0	0.998	0	0	0	0	0.998	0	0.002	0.00138629
2225	1	0	0	0	0	0.999	0	0	0	0.001	0.0003467
2226	0	1	0	0	0	0	0.999	0	0	0.001	0.0003467
2227	0.992	0.008	0	0	0	0.991	0.008	0	0	0.001	0.0003467
2228	0	0.001	0.996	0.003	0	0	0.003	0.996	0	0.001	0.00164792
2229	0	0.001	0	0.999	0	0	0.675	0	0.324	0.001	0.321159
2230	0	0	1	0	0	0	0.001	0.998	0	0.001	0.00069365
2231	0	0.25	0	0.75	0	0	0.671	0.079	0.249	0.001	0.143424
2232	0.936	0.059	0.002	0.003	0	0	0.331	0	0.668	0.001	0.600675
2233	0.002	0	0	0.998	0	0.308	0	0.005	0.686	0.001	0.118012
2234	0	0	1	0	0	0	0	0.999	0	0.001	0.0003467
2235	0	0	1	0	0	0	0	0.998	0	0.002	0.00069365
2236	0	0.001	0	0.999	0	0	0.6	0	0.398	0.002	0.272082
2237	0.241	0	0.759	0	0	0	0	0.998	0	0.002	0.0923703
2238	0	0	1	0	0	0	0	0.999	0	0.001	0.0003467
2239	0	0	1	0	0	0	0	0.999	0	0.001	0.0003467
2240	0	0.247	0	0.753	0	0	0.999	0	0	0.001	0.382927
2241	1	0	0	0	0	0.997	0	0.002	0	0.001	0.00104085
2242	0	0	1	0	0	0	0	0.999	0	0.001	0.0003467
2243	0	0	0	1	0	0	0	0	0.999	0.001	0.0003467
2244	0	0	0	1	0	0	0	0	0.999	0.001	0.0003467
2245	0	0	0	1	0	0	0.006	0	0.993	0.001	0.00243216
2246	0	0	1	0	0	0	0	0.999	0	0.001	0.0003467
2247	1	0	0	0	0	0.92	0	0.079	0	0.001	0.0285595
2248	0	1	0	0	0	0	0.999	0	0	0.001	0.0003467
2249	0	0	0	1	0	0	0	0	0.999	0.001	0.0003467
2250	0	0	1	0	0	0	0	0.999	0	0.001	0.0003467
2251	0	0	1	0	0	0	0	0.999	0	0.001	0.0003467
2252	0	0	1	0	0	0	0	0.999	0	0.001	0.0003467
2253	0	0	1	0	0	0	0	0.999	0	0.001	0.0003467
2254	0	0.997	0	0.003	0	0	0.993	0	0.006	0.001	0.00060343
2255	0	0	1	0	0	0	0	0.999	0	0.001	0.0003467
2256	0	0	1	0	0	0	0	0.999	0	0.001	0.0003467
2257	0	0	0	1	0	0	0.079	0	0.92	0.001	0.0285595
2258	0	1	0	0	0	0	0.999	0	0	0.001	0.0003467
2259	0	0	0.015	0.985	0	0.075	0	0.924	0	0.001	0.654682
2260	0	1	0	0	0	0	0.999	0	0	0.001	0.0003467
2261	0	1	0	0	0	0	0.999	0	0	0.001	0.0003467
2262	0	0	0	1	0	0	0.062	0	0.936	0.002	0.0227097
2263	0	1	0	0	0	0	0.943	0.001	0.054	0.002	0.0201728
2264	0	1	0	0	0	0	0.992	0	0.006	0.002	0.00278062
2265	0.003	0.28	0.006	0.711	0	0	0	0.078	0.92	0.002	0.123792
2266	1	0	0	0	0	0.998	0	0	0	0.002	0.00069365
2267	1	0	0	0	0	0.998	0	0	0	0.002	0.00069365
2268	1	0	0	0	0	0.998	0	0	0	0.002	0.00069365
2269	0.002	0	0.997	0.001	0	0.195	0	0.803	0	0.002	0.0689671
2270	0.752	0.027	0.002	0.219	0	0.001	0	0.997	0	0.002	0.682123
2271	0	0	1	0	0	0.001	0	0.997	0	0.002	0.00104085
2272	0	0	0	1	0	0	0	0	0.998	0.002	0.00069365
2273	1	0	0	0	0	0.998	0	0	0	0.002	0.00069365
2274	1	0	0	0	0	0.921	0	0	0.077	0.002	0.0281918
2275	0	1	0	0	0	0	0.998	0	0	0.002	0.00069365
2276	0	0	1	0	0	0.007	0	0.991	0	0.002	0.00312933
2277	0	0	1	0	0	0.055	0.001	0.942	0	0.002	0.0205344
2278	1	0	0	0	0	0.933	0	0.065	0	0.002	0.0238011
2279	0	0	1	0	0	0	0	0.998	0	0.002	0.00069365
2280	0	0	1	0	0	0	0	0.998	0	0.002	0.00069365
2281	0.985	0.015	0	0	0	0	0.924	0	0.074	0.002	0.654682
2282	0	0	0.997	0.003	0	0	0	0.998	0	0.002	0.00173299
2283	0	0.073	0	0.927	0	0	0.998	0	0	0.002	0.559885
2284	0.74	0.005	0.011	0.244	0	0	0.998	0	0	0.002	0.6774
2285	0	0.997	0	0.003	0	0	0.998	0	0	0.002	0.00173299
2286	0.005	0	0.995	0	0	0.926	0	0	0.072	0.002	0.677587
2287	1	0	0	0	0	0.998	0	0	0	0.002	0.00069365
2288	0.993	0	0	0.007	0	0.998	0	0	0	0.002	0.0031223
2289	0	0	1	0	0	0	0	0.998	0	0.002	0.00069365
2290	0	0	1	0	0	0	0.005	0.993	0	0.002	0.00243216
2291	0	0.003	0	0.997	0	0	0	0	0.998	0.002	0.00173299
2292	0.253	0	0.694	0.053	0	0.005	0.3	0	0.693	0.002	0.5852
2293	0.031	0.937	0.032	0	0	0.006	0.914	0.078	0	0.002	0.010348
2294	0	0.005	0.995	0	0	0	0.92	0.078	0	0.002	0.537818
2295	0	1	0	0	0	0	0.998	0	0	0.002	0.00069365
2296	0	0	0	1	0	0	0	0	0.998	0.002	0.00069365
2297	0.294	0.703	0	0.003	0	0	0.998	0	0	0.002	0.116481
2298	0.757	0	0.243	0	0	0.998	0	0	0	0.002	0.0932104
2299	0.002	0	0.871	0.127	0	0	0	0.997	0	0.003	0.0478741
2300	0.69	0.061	0	0.249	0	0	0.146	0.852	0	0.002	0.630396
2301	0.273	0.714	0.013	0	0	0.002	0.841	0.145	0.01	0.002	0.128442
2302	0	0.967	0	0.033	0	0	0.146	0.842	0.01	0.002	0.465221
2303	0	0	1	0	0	0	0.001	0.997	0	0.002	0.00104085
2304	0	0.003	0.997	0	0	0	0	0.965	0.033	0.002	0.0133003
2305	0	0	0	1	0	0.714	0	0.001	0.283	0.002	0.354668
2306	0	0.992	0	0.008	0	0	0.874	0	0.124	0.002	0.0332179
2307	0.001	0	0.999	0	0	0.078	0	0.92	0	0.002	0.0262042
2308	0	0	1	0	0	0	0	0.998	0	0.002	0.00069365
2309	0.997	0	0	0.003	0	0.891	0.034	0.071	0.002	0.002	0.0386223
2310	0.784	0.216	0	0	0	0.998	0	0	0	0.002	0.0819934
2311	1	0	0	0	0	0.991	0.005	0	0	0.004	0.00312933
2312	0	0.003	0	0.997	0	0.002	0	0	0.995	0.003	0.00277309
2313	0	1	0	0	0	0	0.995	0	0.003	0.002	0.001736
2314	0.033	0	0.967	0	0	0.01	0.836	0.148	0	0.006	0.463195
2315	0	0.013	0.714	0.273	0	0.01	0.147	0.839	0.002	0.002	0.128971
2316	0.006	0	0.304	0.69	0	0	0.851	0.147	0	0.002	0.550796
2317	0.127	0.871	0	0.002	0	0.001	0.993	0.002	0	0.004	0.0462076
2318	0.009	0.083	0.747	0.161	0	0.001	0	0.997	0	0.002	0.0960876
2319	0.07	0.009	0.226	0.695	0	0.001	0.003	0.746	0.248	0.002	0.151931
2320	0.93	0.007	0	0.063	0	0.923	0	0.003	0.072	0.002	0.00431561
2321	0.001	0	0.704	0.295	0	0	0	0.998	0	0.002	0.116039
2322	0.992	0	0	0.008	0	0.998	0	0	0	0.002	0.00347026
2323	0	0	1	0	0	0	0	0.998	0	0.002	0.00069365
2324	0	0	0	1	0	0	0.683	0.005	0.31	0.002	0.334746
2325	0.68	0	0.32	0	0	0	0	0.998	0	0.002	0.327879
2326	0	0.318	0	0.682	0	0	0.968	0	0.03	0.002	0.271318
2327	1	0	0	0	0	0.998	0	0	0	0.002	0.00069365
2328	1	0	0	0	0	0.998	0	0	0	0.002	0.00069365
2329	0.702	0	0	0.298	0	0.127	0	0.871	0	0.002	0.515652
2330	0	0	1	0	0	0	0	0.998	0	0.002	0.00069365
2331	0	0	1	0	0	0	0.005	0.993	0	0.002	0.00243216
2332	0	1	0	0	0	0	0.316	0	0.682	0.002	0.330444
2333	1	0	0	0	0	0.998	0	0	0	0.002	0.00069365
2334	0.681	0.002	0.001	0.316	0	0.078	0	0.743	0.177	0.002	0.402752
2335	1	0	0	0	0	0.998	0	0	0	0.002	0.00069365
2336	1	0	0	0	0	0.998	0	0	0	0.002	0.00069365
2337	0	0	1	0	0	0	0	0.998	0	0.002	0.00069365
2338	0	0.995	0.005	0	0	0	0.078	0.92	0	0.002	0.537818
2339	0	0.032	0.937	0.031	0	0	0.077	0.915	0.006	0.002	0.0101682
2340	0.053	0.691	0	0.256	0	0.693	0	0.298	0.006	0.003	0.583239
2341	0	0	1	0	0	0	0.001	0.996	0	0.003	0.0013883
2342	0	1	0	0	0	0	0.991	0.006	0	0.003	0.00312933
2343	0	0.01	0	0.99	0	0	0.776	0	0.221	0.003	0.378652
2344	0	0	0	1	0	0	0	0.001	0.996	0.003	0.0013883
2345	0.23	0	0.77	0	0	0	0	0.997	0	0.003	0.0880623
2346	1	0	0	0	0	0.997	0	0	0	0.003	0.00104085
2347	0	1	0	0	0	0	0.997	0	0	0.003	0.00104085
2348	0	0	0	1	0	0	0	0	0.997	0.003	0.00104085
2349	0	0	1	0	0	0	0	0.997	0	0.003	0.00104085
2350	0.003	0.974	0	0.023	0	0	0.258	0.072	0.667	0.003	0.326608
2351	0.008	0	0.992	0	0	0.072	0	0.925	0	0.003	0.0163478
2352	1	0	0	0	0	0.92	0.077	0	0	0.003	0.0285595
2353	0	0	1	0	0	0	0.077	0.92	0	0.003	0.0285595
2354	0.993	0.007	0	0	0	0.227	0.077	0.693	0	0.003	0.388015
2355	0.005	0.947	0.04	0.008	0	0	0.897	0.095	0.005	0.003	0.00905434
2356	0.69	0.017	0	0.293	0	0.024	0.894	0.002	0.077	0.003	0.503759
2357	0.001	0.001	0.993	0.005	0	0.071	0.001	0.25	0.675	0.003	0.363079
2358	1	0	0	0	0	0.322	0	0.675	0	0.003	0.326186
2359	0	1	0	0	0	0	0.997	0	0	0.003	0.00104085
2360	0.95	0	0.05	0	0	0.828	0	0.169	0	0.003	0.0202074
2361	0.26	0.687	0.053	0	0	0.681	0.003	0.291	0.022	0.003	0.332259
2362	0.008	0.04	0.947	0.005	0	0	0.095	0.902	0	0.003	0.0115871
2363	0	0	0.007	0.993	0	0	0.693	0.077	0.227	0.003	0.388015
2364	0	1	0	0	0	0	0.92	0.077	0	0.003	0.0285595
2365	0.008	0	0.992	0	0	0	0	0.997	0	0.003	0.00381545
2366	1	0	0	0	0	0.92	0.005	0	0.072	0.003	0.0285595
2367	0.018	0	0.979	0.003	0	0	0.072	0.925	0	0.003	0.033654
2368	0	1	0	0	0	0	0.997	0	0	0.003	0.00104085
2369	1	0	0	0	0	0.997	0	0	0	0.003	0.00104085
2370	0	0	1	0	0	0	0	0.997	0	0.003	0.00104085
2371	0.07	0	0.93	0	0	0	0.071	0.926	0	0.003	0.0499088
2372	0	0	0.012	0.988	0	0	0.072	0.917	0.008	0.003	0.63781
2373	0.761	0	0.237	0.002	0	0.091	0.001	0.905	0	0.003	0.256807
2374	0	1	0	0	0	0	0.986	0.011	0	0.003	0.0048767
2375	0	0	1	0	0	0	0	0.997	0	0.003	0.00104085
2376	1	0	0	0	0	0.997	0	0	0	0.003	0.00104085
2377	1	0	0	0	0	0.997	0	0	0	0.003	0.00104085
2378	1	0	0	0	0	0.997	0	0	0	0.003	0.00104085
2379	0	0	1	0	0	0	0.011	0.986	0	0.003	0.0048767
2380	0.002	0.237	0	0.761	0	0	0.905	0.001	0.091	0.003	0.256807
2381	0.988	0.012	0	0	0	0.008	0.917	0.072	0	0.003	0.63781
2382	0	0	1	0	0	0	0	0.925	0.072	0.003	0.0267237
2383	0.003	0	0.997	0	0	0	0	0.997	0	0.003	0.00207944
2384	0.241	0.001	0.005	0.753	0	0	0	0.997	0	0.003	0.677403
2385	0	1	0	0	0	0	0.997	0	0	0.003	0.00104085
2386	0.298	0	0	0.702	0	0	0.891	0	0.106	0.003	0.536137
2387	0	0	0	1	0	0	0	0	0.997	0.003	0.00104085
2388	1	0	0	0	0	0.997	0	0	0	0.003	0.00104085
2389	0	0	1	0	0	0	0	0.997	0	0.003	0.00104085
2390	0	0	0	1	0	0	0.077	0	0.92	0.003	0.0285595
2391	0	0	1	0	0	0	0	0.997	0	0.003	0.00104085
2392	1	0	0	0	0	0.997	0	0	0	0.003	0.00104085
2393	0	0	0	1	0	0.752	0.054	0	0.191	0.003	0.430959
2394	0	1	0	0	0	0	0.997	0	0	0.003	0.00104085
2395	0	1	0	0	0	0	0.994	0.003	0	0.003	0.00208396
2396	0	0	1	0	0	0	0.075	0.92	0.002	0.003	0.0285595
2397	0	0	1	0	0	0	0.074	0.92	0.003	0.003	0.0285595
2398	0	0	0	1	0	0	0.067	0.002	0.928	0.003	0.0256256
2399	0	0	1	0	0	0	0	0.996	0.001	0.003	0.0013883
2400	0	0	1	0	0	0	0.001	0.996	0	0.003	0.0013883
2401	0	0	0	1	0	0	0.077	0	0.92	0.003	0.0285595
2402	0	0.009	0	0.991	0	0.056	0.803	0.009	0.129	0.003	0.468376
2403	0	0.998	0.002	0	0	0	0.923	0.002	0.072	0.003	0.0267252
2404	0	0.016	0	0.984	0	0	0.993	0	0.004	0.003	0.639043
2405	0	0	1	0	0	0	0.077	0.92	0	0.003	0.0285595
2406	0.062	0.013	0	0.925	0	0.152	0.083	0	0.762	0.003	0.028983
2407	0.99	0	0.01	0	0	0.017	0.076	0.903	0.001	0.003	0.622483
2408	0	0	0	1	0	0	0.005	0.072	0.92	0.003	0.0285595
2409	0	0	1	0	0	0.004	0	0.993	0	0.003	0.00243216
2410	0	0	1	0	0	0	0	0.925	0.072	0.003	0.0267237
2411	1	0	0	0	0	0.92	0	0.072	0.005	0.003	0.0285595
2412	1	0	0	0	0	0.92	0	0.077	0	0.003	0.0285595
2413	0	0	1	0	0	0	0	0.997	0	0.003	0.00104085
2414	0	0	0.999	0.001	0	0	0.001	0.996	0	0.003	0.001734
2415	0	0	1	0	0	0	0	0.997	0	0.003	0.00104085
2416	0	1	0	0	0	0	0.995	0.002	0	0.003	0.001736
2417	0	1	0	0	0	0	0.997	0	0	0.003	0.00104085
2418	1	0	0	0	0	0.928	0.002	0.067	0	0.003	0.0256256
2419	0	0	0	1	0	0	0	0.077	0.92	0.003	0.0285595
2420	0	1	0	0	0	0	0.92	0.077	0	0.003	0.0285595
2421	0	0	1	0	0	0	0	0.994	0	0.006	0.00208396
2422	0	1	0	0	0	0.796	0.201	0	0	0.003	0.421916
2423	0	0	0	1	0	0.005	0	0	0.992	0.003	0.00278062
2424	0	1	0	0	0	0	0.92	0.006	0.005	0.069	0.0285595
2425	1	0	0	0	0	0.92	0	0.071	0	0.009	0.0285595
2426	1	0	0	0	0	0.997	0	0	0	0.003	0.00104085
2427	0.003	0.997	0	0	0	0	0.997	0	0	0.003	0.00207944
2428	0	0	1	0	0	0.077	0	0.92	0	0.003	0.0285595
2429	0	0	1	0	0	0	0	0.925	0	0.075	0.0267237
2430	1	0	0	0	0	0.92	0	0	0	0.08	0.0285595
2431	0	0	0	1	0	0	0	0.072	0.92	0.008	0.0285595
2432	1	0	0	0	0	0.997	0	0	0	0.003	0.00104085
2433	1	0	0	0	0	0.997	0	0	0	0.003	0.00104085
2434	1	0	0	0	0	0.997	0	0	0	0.003	0.00104085
2435	1	0	0	0	0	0.997	0	0	0	0.003	0.00104085
2436	0	0	1	0	0	0	0	0.997	0	0.003	0.00104085
2437	0	0.002	0.998	0	0	0	0.233	0.041	0.723	0.003	0.60103
2438	0	0	0	1	0	0	0	0	0.997	0.003	0.00104085
2439	1	0	0	0	0	0.997	0	0	0	0.003	0.00104085
2440	0	1	0	0	0	0	0.997	0	0	0.003	0.00104085
2441	0	0.002	0.013	0.985	0	0	0.933	0.003	0.061	0.003	0.565871
2442	0	1	0	0	0	0	0.997	0	0	0.003	0.00104085
2443	0	0.755	0	0.245	0	0	0.925	0	0.072	0.003	0.0302897
2444	0	0	1	0	0	0.003	0	0.994	0	0.003	0.00208396
2445	0	0	1	0	0	0	0	0.997	0	0.003	0.00104085
2446	0	0	1	0	0	0	0	0.997	0	0.003	0.00104085
2447	0	0	1	0	0	0.003	0	0.994	0	0.003	0.00208396
2448	1	0	0	0	0	0.997	0	0	0	0.003	0.00104085
2449	0	0	0	1	0	0	0	0	0.997	0.003	0.00104085
2450	1	0	0	0	0	0.997	0	0	0	0.003	0.00104085
2451	1	0	0	0	0	0.997	0	0	0	0.003	0.00104085
2452	0	1	0	0	0	0	0.997	0	0	0.003	0.00104085
2453	1	0	0	0	0	0.994	0.003	0	0	0.003	0.00208396
2454	0	0	1	0	0	0	0	0.997	0	0.003	0.00104085
2455	0	0	1	0	0	0.073	0	0.924	0	0.003	0.0270903
2456	0	1	0	0	0	0	0.923	0.074	0	0.003	0.0274572
2457	0	0	0	1	0	0	0	0	0.997	0.003	0.00104085
2458	0	0	0.998	0.002	0	0	0.077	0.919	0.001	0.003	0.028625
2459	1	0	0	0	0	0.92	0	0.077	0	0.003	0.0285595
2460	0	0	0	1	0	0	0	0	0.997	0.003	0.00104085
2461	0.935	0.005	0.009	0.051	0	0	0.997	0	0	0.003	0.677403
2462	0.009	0.986	0	0.005	0	0	0	0.005	0.992	0.003	0.677415
2463	0	0.998	0	0.002	0	0	0.997	0	0	0.003	0.00173299
2464	0	0.013	0.94	0.047	0	0	0.92	0.077	0	0.003	0.52255
2465	0	1	0	0	0	0	0.92	0.077	0	0.003	0.0285595
2466	0	1	0	0	0	0	0.92	0.077	0	0.003	0.0285595
2467	0	1	0	0	0	0	0.994	0	0.003	0.003	0.00208396
2468	1	0	0	0	0	0.199	0	0.798	0	0.003	0.423707
2469	1	0	0	0	0	0.997	0	0	0	0.003	0.00104085
2470	0	0	1	0	0	0	0	0.997	0	0.003	0.00104085
2471	1	0	0	0	0	0.286	0.711	0	0	0.003	0.352407
2472	0	0	1	0	0	0	0	0.997	0	0.003	0.00104085
2473	0	0.004	0	0.996	0	0	0.074	0	0.923	0.003	0.0208782
2474	0	0.011	0	0.989	0	0	0.991	0	0.006	0.003	0.644538
2475	0	1	0	0	0	0	0.997	0	0	0.003	0.00104085
2476	1	0	0	0	0	0.992	0.005	0	0	0.003	0.00278062
2477	0	0.005	0	0.995	0	0	0.925	0	0.072	0.003	0.545779
2478	1	0	0	0	0	0.997	0	0	0	0.003	0.00104085
2479	0	0	0	1	0	0	0	0.711	0.286	0.003	0.352407
2480	0	1	0	0	0	0	0.997	0	0	0.003	0.00104085
2481	0	0	1	0	0	0	0	0.997	0	0.003	0.00104085
2482	1	0	0	0	0	0.286	0	0.711	0	0.003	0.352407
2483	0	1	0	0	0	0	0.997	0	0	0.003	0.00104085
2484	0	0	1	0	0	0	0.077	0.92	0	0.003	0.0285595
2485	0	0	1	0	0	0	0.077	0.92	0	0.003	0.0285595
2486	0.001	0.94	0.059	0	0	0	0.077	0.92	0	0.003	0.445324
2487	0.002	0	0.998	0	0	0	0	0.997	0	0.003	0.00173299
2488	0.002	0	0.989	0.009	0	0.99	0.005	0.002	0	0.003	0.678737
2489	0.051	0.001	0.005	0.943	0	0.002	0	0.995	0	0.003	0.67315
2490	0	0	1	0	0	0	0	0.997	0	0.003	0.00104085
2491	0	0	0	1	0	0	0.072	0	0.925	0.003	0.0267237
2492	0	0	0	1	0	0	0	0	0.997	0.003	0.00104085
2493	0	0	0	1	0	0	0	0	0.997	0.003	0.00104085
2494	0	0	1	0	0	0	0	0.997	0	0.003	0.00104085
2495	0	0	1	0	0	0	0.074	0.923	0	0.003	0.0274572
2496	0	1	0	0	0	0	0.92	0	0.077	0.003	0.0285595
2497	1	0	0	0	0	0.997	0	0	0	0.003	0.00104085
2498	0	1	0	0	0	0	0.997	0	0	0.003	0.00104085
2499	0	1	0	0	0	0.002	0.995	0	0	0.003	0.001736
2500	0	0	0	1	0	0	0.003	0	0.994	0.003	0.00208396
2501	0	1	0	0	0	0.003	0.994	0	0	0.003	0.00208396
2502	0	0	1	0	0	0	0	0.997	0	0.003	0.00104085
2503	1	0	0	0	0	0.922	0.072	0.003	0	0.003	0.0278243
2504	0	0	0	1	0	0	0.005	0	0.992	0.003	0.00278062
2505	0	0	1	0	0	0	0	0.997	0	0.003	0.00104085
2506	0	0	0	1	0	0	0	0	0.997	0.003	0.00104085
2507	0	1	0	0	0	0	0.997	0	0	0.003	0.00104085
2508	0	0	1	0	0	0	0	0.997	0	0.003	0.00104085
2509	0.002	0	0.998	0	0	0	0	0.994	0.003	0.003	0.0027746
2510	0	1	0	0	0	0	0.997	0	0	0.003	0.00104085
2511	0	0	0	1	0	0	0	0	0.997	0.003	0.00104085
2512	0	1	0	0	0	0	0.997	0	0	0.003	0.00104085
2513	0.997	0	0.003	0	0	0.16	0	0.76	0.077	0.003	0.450875
2514	0	0	0	1	0	0	0	0	0.997	0.003	0.00104085
2515	0	1	0	0	0	0	0.997	0	0	0.003	0.00104085
2516	0.797	0	0.01	0.193	0	0	0.077	0.92	0	0.003	0.665511
2517	0	1	0	0	0	0	0.997	0	0	0.003	0.00104085
2518	1	0	0	0	0	0.997	0	0	0	0.003	0.00104085
2519	0.001	0	0	0.999	0	0	0.002	0	0.995	0.003	0.00208145
2520	0	1	0	0	0	0	0.997	0	0	0.003	0.00104085
2521	0	1	0	0	0	0	0.997	0	0	0.003	0.00104085
2522	0	0	0	1	0	0	0	0	0.997	0.003	0.00104085
2523	0	0	1	0	0	0	0	0.997	0	0.003	0.00104085
2524	0	0	1	0	0	0	0	0.997	0	0.003	0.00104085
2525	0	0	1	0	0	0	0.071	0.925	0.001	0.003	0.0267237
2526	0	0	1	0	0	0	0.072	0.925	0	0.003	0.0267237
2527	0	1	0	0	0	0	0.992	0.005	0	0.003	0.00278062
2528	0	0	0	1	0	0	0	0	0.997	0.003	0.00104085
2529	0	0	1	0	0	0	0	0.997	0	0.003	0.00104085
2530	0.673	0	0.013	0.314	0	0.876	0.077	0.044	0	0.003	0.147672
2531	1	0	0	0	0	0.997	0	0	0	0.003	0.00104085
2532	0	0	1	0	0	0	0	0.997	0	0.003	0.00104085
2533	0.003	0.628	0	0.369	0	0.718	0.099	0	0.18	0.003	0.365104
2534	0.094	0.906	0	0	0	0.995	0	0	0.002	0.003	0.5331
2535	0	0	1	0	0	0	0	0.997	0	0.003	0.00104085
2536	0	0	1	0	0	0	0.004	0.992	0	0.004	0.00278062
2537	0	0	0	1	0	0	0.005	0.072	0.92	0.003	0.0285595
2538	0	1	0	0	0	0	0.925	0.072	0	0.003	0.0267237
2539	0	1	0	0	0	0	0.997	0	0	0.003	0.00104085
2540	0	1	0	0	0	0	0.997	0	0	0.003	0.00104085
2541	1	0	0	0	0	0.997	0	0	0	0.003	0.00104085
2542	1	0	0	0	0	0.997	0	0	0	0.003	0.00104085
2543	0	0	1	0	0	0	0	0.997	0	0.003	0.00104085
2544	0	0	1	0	0	0	0	0.997	0	0.003	0.00104085
2545	0	0	1	0	0	0	0	0.997	0	0.003	0.00104085
2546	0	0	0	1	0	0	0	0	0.997	0.003	0.00104085
2547	0.987	0	0	0.013	0	0.002	0	0.075	0.92	0.003	0.651713
2548	0	0	0.005	0.995	0	0	0	0.997	0	0.003	0.677403
2549	0	0	1	0	0	0	0	0.997	0	0.003	0.00104085
2550	0	0	1	0	0	0	0	0.997	0	0.003	0.00104085
2551	0	1	0	0	0	0	0.925	0.072	0	0.003	0.0267237
2552	0	0	0	1	0	0	0	0	0.997	0.003	0.00104085
2553	0	0	1	0	0	0	0	0.997	0	0.003	0.00104085
2554	0	0	0	1	0	0	0.005	0	0.992	0.003	0.00278062
2555	0	0	0	1	0	0	0.005	0	0.992	0.003	0.00278062
2556	0	1	0	0	0	0	0.997	0	0	0.003	0.00104085
2557	0	0	1	0	0	0.072	0	0.925	0	0.003	0.0267237
2558	0	1	0	0	0	0	0.997	0	0	0.003	0.00104085
2559	0	1	0	0	0	0	0.997	0	0	0.003	0.00104085
2560	0.995	0.005	0	0	0	0	0.997	0	0	0.003	0.677403
2561	0.013	0	0	0.987	0	0.995	0	0.002	0	0.003	0.658409
2562	0	0	0	1	0	0	0	0	0.997	0.003	0.00104085
2563	0	0	0	1	0	0	0	0	0.997	0.003	0.00104085
2564	1	0	0	0	0	0.997	0	0	0	0.003	0.00104085
2565	1	0	0	0	0	0.997	0	0	0	0.003	0.00104085
2566	1	0	0	0	0	0.997	0	0	0	0.003	0.00104085
2567	0	0	1	0	0	0	0	0.997	0	0.003	0.00104085
2568	0.193	0.01	0	0.797	0	0	0.92	0.077	0	0.003	0.665511
2569	0	0	1	0	0	0	0	0.997	0	0.003	0.00104085
2570	0	0	1	0	0	0	0	0.997	0	0.003	0.00104085
2571	0	0.003	0	0.997	0	0.077	0.758	0	0.162	0.003	0.448906
2572	1	0	0	0	0	0.994	0	0.003	0	0.003	0.00208396
2573	0	1	0	0	0	0	0.997	0	0	0.003	0.00104085
2574	0	0	1	0	0	0	0	0.997	0	0.003	0.00104085
2575	0	0.737	0	0.263	0	0	0.764	0	0.233	0.003	0.00161505
2576	0	0	1	0	0	0	0	0.997	0	0.003	0.00104085
2577	1	0	0	0	0	0.997	0	0	0	0.003	0.00104085
2578	0	0	1	0	0	0	0	0.997	0	0.003	0.00104085
2579	0	0.998	0	0.002	0	0.003	0.994	0	0	0.003	0.0027746
2580	0	0	0	1	0	0	0	0	0.997	0.003	0.00104085
2581	0	0	1	0	0	0	0	0.997	0	0.003	0.00104085
2582	0	0	1	0	0	0	0	0.997	0	0.003	0.00104085
2583	0	0	1	0	0	0	0	0.997	0	0.003	0.00104085
2584	0	0	0	1	0	0	0	0	0.997	0.003	0.00104085
2585	0	0	0	1	0	0	0	0	0.997	0.003	0.00104085
2586	0	0.028	0	0.972	0	0	0.921	0	0.076	0.003	0.493735
2587	1	0	0	0	0	0.997	0	0	0	0.003	0.00104085
2588	0.254	0	0.746	0	0	0	0	0.997	0	0.003	0.0981372
2589	1	0	0	0	0	0.997	0	0	0	0.003	0.00104085
2590	1	0	0	0	0	0.92	0.077	0	0	0.003	0.0285595
2591	0	1	0	0	0	0	0.997	0	0	0.003	0.00104085
2592	0	0	1	0	0	0	0	0.997	0	0.003	0.00104085
2593	0	0	0	1	0	0	0	0	0.997	0.003	0.00104085
2594	0	1	0	0	0	0	0.997	0	0	0.003	0.00104085
2595	0	0	1	0	0	0	0	0.997	0	0.003	0.00104085
2596	0	0.001	0	0.999	0	0	0	0	0.997	0.003	0.0013868
2597	0	0	1	0	0	0	0	0.997	0	0.003	0.00104085
2598	1	0	0	0	0	0.997	0	0	0	0.003	0.00104085
2599	0	0	1	0	0	0	0	0.997	0	0.003	0.00104085
2600	1	0	0	0	0	0.997	0	0	0	0.003	0.00104085
2601	0	1	0	0	0	0	0.997	0	0	0.003	0.00104085
2602	1	0	0	0	0	0.997	0	0	0	0.003	0.00104085
2603	0	0	1	0	0	0	0	0.997	0	0.003	0.00104085
2604	0	0	0	1	0	0	0	0.077	0.92	0.003	0.0285595
2605	0	0	0	1	0	0	0	0	0.997	0.003	0.00104085
2606	0	0.745	0	0.255	0	0	0.997	0	0	0.003	0.0985617
2607	0	0	1	0	0	0	0	0.997	0	0.003	0.00104085
2608	0	0	1	0	0	0	0	0.997	0	0.003	0.00104085
2609	0	0	0	1	0	0.077	0	0	0.92	0.003	0.0285595
2610	0	1	0	0	0	0	0.925	0	0.072	0.003	0.0267237
2611	0	0.997	0	0.003	0	0	0.176	0.072	0.749	0.003	0.435402
2612	0	1	0	0	0	0	0.997	0	0	0.003	0.00104085
2613	0	0	0	1	0	0	0	0	0.997	0.003	0.00104085
2614	1	0	0	0	0	0.997	0	0	0	0.003	0.00104085
2615	0	0	0	1	0	0.002	0.003	0	0.992	0.003	0.00278062
2616	0	1	0	0	0	0	0.995	0.002	0	0.003	0.001736
2617	0	0.002	0	0.998	0	0	0.919	0.002	0.076	0.003	0.548754
2618	0.004	0	0.929	0.067	0	0.072	0	0.925	0	0.003	0.0427666
2619	0	0.998	0	0.002	0	0	0.845	0	0.152	0.003	0.0522538
2620	0	0.996	0	0.004	0	0	0.992	0.005	0	0.003	0.0041609
2621	0.001	0	0.999	0	0	0.757	0	0.24	0	0.003	0.384817
2622	0	0.002	0	0.998	0	0	0.92	0.077	0	0.003	0.686015
2623	0	0	1	0	0	0.025	0	0.972	0	0.003	0.00980346
2624	0	0.001	0.999	0	0	0	0	0.997	0	0.003	0.0013868
2625	0.33	0	0.67	0	0	0	0	0.997	0	0.003	0.13155
2626	0	0.991	0	0.009	0	0	0.92	0	0.077	0.003	0.0170918
2627	0	0	1	0	0	0	0	0.997	0	0.003	0.00104085
2628	0	0.083	0	0.917	0	0	0.953	0	0.044	0.003	0.459266
2629	0.011	0.001	0	0.988	0	0.92	0	0.002	0.075	0.003	0.527698
2630	0.003	0	0.623	0.373	0.001	0	0	0.997	0	0.003	0.152355
2631	0.001	0.068	0.931	0	0	0	0	0.997	0	0.003	0.0255182
2632	1	0	0	0	0	0.92	0.068	0.009	0	0.003	0.0285595
2633	0.252	0	0.694	0.054	0	0.147	0.068	0.772	0.01	0.003	0.0409466
2634	0.755	0	0.229	0.016	0	0.158	0	0.837	0.002	0.003	0.202392
2635	0.25	0.013	0.001	0.736	0	0	0.853	0	0.144	0.003	0.463317
2636	0	0	0	1	0	0	0.077	0	0.92	0.003	0.0285595
2637	0	0	0	1	0	0	0	0	0.997	0.003	0.00104085
2638	0	0	1	0	0	0	0	0.997	0	0.003	0.00104085
2639	0.999	0.001	0	0	0	0.997	0	0	0	0.003	0.0013868
2640	0.143	0.056	0.801	0	0	0	0	0.997	0	0.003	0.07536
2641	0.52	0	0.477	0.003	0	0.148	0	0.849	0	0.003	0.0833915
2642	0.114	0	0.886	0	0	0	0	0.997	0	0.003	0.0421859
2643	0.099	0	0.901	0	0	0	0	0.997	0	0.003	0.0365649
2644	0.048	0	0.951	0	0.001	0.242	0	0.755	0	0.003	0.0413475
2645	0	0.094	0.895	0.011	0	0.002	0	0.992	0.003	0.003	0.0367729
2646	0	0.992	0	0.008	0	0	0.918	0.077	0.002	0.003	0.0294065
2647	0	0	0	1	0	0	0.077	0.002	0.918	0.003	0.0292957
2648	0	0	1	0	0	0.001	0.747	0.178	0.071	0.003	0.443047
2649	0.005	0.984	0	0.011	0	0	0.092	0	0.905	0.003	0.50626
2650	0	0.015	0	0.985	0	0	0.247	0	0.75	0.003	0.0710907
2651	0	0.997	0	0.003	0	0	0.997	0	0	0.003	0.00207944
2652	0	0.997	0	0.003	0	0	0.897	0	0.1	0.003	0.0312753
2653	0	0	0	1	0	0	0.075	0	0.922	0.003	0.0278243
2654	1	0	0	0	0	0.997	0	0	0	0.003	0.00104085
2655	0	0	1	0	0	0	0	0.997	0	0.003	0.00104085
2656	0	0	0	1	0	0	0	0	0.997	0.003	0.00104085
2657	1	0	0	0	0	0.997	0	0	0	0.003	0.00104085
2658	0	1	0	0	0	0	0.997	0	0	0.003	0.00104085
2659	0	0	1	0	0	0	0	0.997	0	0.003	0.00104085
2660	1	0	0	0	0	0.997	0	0	0	0.003	0.00104085
2661	0	0	1	0	0	0	0	0.997	0	0.003	0.00104085
2662	1	0	0	0	0	0.997	0	0	0	0.003	0.00104085
2663	0	0	1	0	0	0	0	0.997	0	0.003	0.00104085
2664	0	0	1	0	0	0	0	0.997	0	0.003	0.00104085
2665	1	0	0	0	0	0.997	0	0	0	0.003	0.00104085
2666	0	1	0	0	0	0.077	0.92	0	0	0.003	0.0285595
2667	0	1	0	0	0	0	0.997	0	0	0.003	0.00104085
2668	0	0	1	0	0	0.072	0	0.925	0	0.003	0.0267237
2669	0.003	0	0.997	0	0	0	0	0.997	0	0.003	0.00207944
2670	0.985	0	0.015	0	0	0.751	0	0.246	0	0.003	0.0707011
2671	0.011	0	0.984	0.005	0	0.904	0	0.093	0	0.003	0.505039
2672	0	0	0	1	0	0.072	0.004	0.746	0.175	0.003	0.445892
2673	0	0	1	0	0	0.001	0.002	0.994	0	0.003	0.00208396
2674	0.008	0	0.992	0	0	0.007	0.077	0.913	0	0.003	0.0285618
2675	1	0	0	0	0	0.916	0.076	0.005	0	0.003	0.0300331
2676	0	1	0	0	0	0	0.92	0.076	0	0.004	0.0285595
2677	0.009	0	0.987	0.004	0	0.116	0.074	0.807	0	0.003	0.059743
2678	0.857	0.114	0.003	0.026	0	0.014	0.753	0.228	0	0.005	0.480563
2679	1	0	0	0	0	0.92	0	0.077	0	0.003	0.0285595
2680	0	0.988	0	0.012	0	0	0.997	0	0	0.003	0.00520881
2681	0	1	0	0	0	0	0.997	0	0	0.003	0.00104085
2682	0.006	0	0.056	0.938	0	0	0	0.162	0.835	0.003	0.0180642
2683	0	1	0	0	0	0	0.997	0	0	0.003	0.00104085
2684	0	0	0	1	0	0	0	0	0.997	0.003	0.00104085
2685	0	0	1	0	0	0.004	0	0.993	0	0.003	0.00243216
2686	0	0	1	0	0	0	0	0.997	0	0.003	0.00104085
2687	0	0	0	1	0	0.037	0	0	0.96	0.003	0.014067
2688	0	0	1	0	0	0	0.075	0.186	0.736	0.003	0.435563
2689	0	0	0.009	0.991	0	0	0.008	0.012	0.977	0.003	0.00394472
2690	0.267	0	0	0.733	0	0.252	0.724	0	0.021	0.003	0.465432
2691	0	0.982	0	0.018	0	0	0.997	0	0	0.003	0.00730647
2692	0	0.838	0.162	0	0	0	0.997	0	0	0.003	0.0606332
2693	0.002	0	0.984	0.014	0	0.92	0	0.077	0	0.003	0.547955
2694	0	0	1	0	0	0	0	0.997	0	0.003	0.00104085
2695	0	0	0	1	0	0	0.749	0	0.248	0.003	0.382008
2696	0	0.001	0	0.999	0	0	0	0	0.997	0.003	0.0013868
2697	0.002	0	0.998	0	0	0	0	0.997	0	0.003	0.00173299
2698	0	0	0	1	0	0	0	0	0.997	0.003	0.00104085
2699	0.003	0.935	0.058	0.003	0.001	0	0.971	0	0.026	0.003	0.0268006
2700	0.98	0.004	0.009	0.007	0	0	0.967	0	0.03	0.003	0.671194
2701	0	0.925	0	0.075	0	0	0.877	0.004	0.116	0.003	0.00496318
2702	0	0	1	0	0	0.073	0.005	0.177	0.74	0.005	0.443993
2703	0	1	0	0	0	0	0.992	0	0.001	0.007	0.00278062
2704	0	1	0	0	0	0	0.923	0	0.001	0.076	0.0274572
2705	1	0	0	0	0	0.923	0.001	0	0	0.076	0.0274572
2706	0.075	0	0.925	0	0	0.115	0	0.878	0	0.007	0.00485344
2707	0.007	0.009	0.004	0.98	0	0.01	0	0.987	0	0.003	0.674368
2708	0.004	0.057	0.935	0.004	0	0.006	0	0.991	0	0.003	0.0226885
2709	0	0	1	0	0	0	0	0.997	0	0.003	0.00104085
2710	0	0.998	0	0.002	0	0	0.997	0	0	0.003	0.00173299
2711	0.999	0	0.001	0	0	0.997	0	0	0	0.003	0.0013868
2712	0	0.008	0.001	0.991	0	0.749	0.186	0.002	0.06	0.003	0.560501
2713	0.009	0.113	0	0.878	0	0.938	0.046	0.01	0.003	0.003	0.609873
2714	0	0	1	0	0	0	0	0.997	0	0.003	0.00104085
2715	0	1	0	0	0	0	0.997	0	0	0.003	0.00104085
2716	0.014	0.984	0	0.002	0	0	0.078	0	0.919	0.003	0.546648
2717	0	0.162	0.838	0	0	0	0	0.997	0	0.003	0.0606332
2718	0.018	0	0.982	0	0	0	0	0.997	0	0.003	0.00730647
2719	0	0	1	0	0	0	0	0.997	0	0.003	0.00104085
2720	0	0	0	1	0	0.002	0.077	0	0.918	0.003	0.0292957
2721	1	0	0	0	0	0.997	0	0	0	0.003	0.00104085
2722	0	0	1	0	0	0	0	0.997	0	0.003	0.00104085
2723	0	1	0	0	0	0	0.997	0	0	0.003	0.00104085
2724	0	0	0	1	0	0	0.898	0	0.099	0.003	0.526799
2725	1	0	0	0	0	0.997	0	0	0	0.003	0.00104085
2726	0.06	0.032	0	0.908	0	0.113	0.077	0	0.807	0.003	0.0114392
2727	0.012	0	0.988	0	0	0	0	0.997	0	0.003	0.00520881
2728	0	0	0	1	0	0	0.077	0	0.92	0.003	0.0285595
2729	0.026	0.003	0.114	0.857	0	0	0.228	0.753	0.014	0.005	0.480563
2730	0	0.987	0.004	0.009	0	0	0.805	0.074	0.118	0.003	0.0525798
2731	0	0	1	0	0	0	0.07	0.922	0.005	0.003	0.0278243
2732	0	0	1	0	0	0.001	0.002	0.99	0.001	0.006	0.0034783
2733	1	0	0	0	0	0.188	0	0.738	0.071	0.003	0.433715
2734	0.982	0.017	0	0	0.001	0.91	0.01	0.006	0	0.074	0.0265611
2735	0.204	0.004	0.653	0.139	0	0	0.073	0.924	0	0.003	0.150439
2736	0.588	0.363	0.045	0.004	0	0	0.073	0.923	0	0.004	0.503646
2737	0	0	1	0	0	0	0	0.997	0	0.003	0.00104085
2738	1	0	0	0	0	0.996	0	0.001	0	0.003	0.0013883
2739	0	0	0	1	0	0	0	0	0.997	0.003	0.00104085
2740	1	0	0	0	0	0.997	0	0	0	0.003	0.00104085
2741	1	0	0	0	0	0.997	0	0	0	0.003	0.00104085
2742	0.001	0.988	0.011	0	0	0.006	0.759	0.232	0	0.003	0.0713768
2743	0	0.995	0	0.005	0	0	0.924	0.073	0	0.003	0.0287293
2744	0	0	1	0	0	0	0.073	0.924	0	0.003	0.0270903
2745	0	1	0	0	0	0	0.997	0	0	0.003	0.00104085
2746	0	0	0	1	0	0	0	0	0.997	0.003	0.00104085
2747	0	0	1	0	0	0	0	0.997	0	0.003	0.00104085
2748	1	0	0	0	0	0.997	0	0	0	0.003	0.00104085
2749	1	0	0	0	0	0.997	0	0	0	0.003	0.00104085
2750	0.992	0	0.008	0	0	0.989	0	0.008	0	0.003	0.00104086
2751	0	0	1	0	0	0	0	0.997	0	0.003	0.00104085
2752	0	1	0	0	0	0	0.997	0	0	0.003	0.00104085
2753	1	0	0	0	0	0.997	0	0	0	0.003	0.00104085
2754	0	0	0	1	0	0	0	0	0.997	0.003	0.00104085
2755	0.003	0.997	0	0	0	0	0.997	0	0	0.003	0.00207944
2756	0	0	0	1	0	0	0	0	0.997	0.003	0.00104085
2757	1	0	0	0	0	0.997	0	0	0	0.003	0.00104085
2758	1	0	0	0	0	0.997	0	0	0	0.003	0.00104085
2759	0	0	1	0	0	0	0	0.997	0	0.003	0.00104085
2760	0	0.999	0	0.001	0	0	0.908	0.073	0.016	0.003	0.0314158
2761	0.004	0	0.996	0	0	0	0.073	0.924	0	0.003	0.0284011
2762	0	0.01	0.988	0.002	0	0	0.23	0.759	0.008	0.003	0.0719226
2763	0	0	1	0	0	0	0	0.997	0	0.003	0.00104085
2764	1	0	0	0	0	0.997	0	0	0	0.003	0.00104085
2765	1	0	0	0	0	0.997	0	0	0	0.003	0.00104085
2766	0.589	0	0.411	0	0	0.676	0	0.321	0	0.003	0.00531016
2767	0	1	0	0	0	0	0.997	0	0	0.003	0.00104085
2768	0.004	0.045	0.365	0.586	0	0	0.924	0.073	0	0.003	0.503439
2769	0.139	0.435	0.004	0.422	0	0	0.924	0.073	0	0.003	0.259282
2770	0.015	0.028	0.957	0	0	0.192	0.001	0.728	0.076	0.003	0.087894
2771	0	0.946	0	0.054	0	0	0.997	0	0	0.003	0.0200894
2772	0	0.956	0	0.044	0	0	0.997	0	0	0.003	0.0165042
2773	0.003	0.031	0	0.965	0.001	0	0.967	0	0.03	0.003	0.555659
2774	0	0.868	0.026	0.106	0	0	0.997	0	0	0.003	0.0490199
2775	0.94	0	0.06	0	0	0.92	0	0.077	0	0.003	0.00162222
2776	1	0	0	0	0	0.997	0	0	0	0.003	0.00104085
2777	0.009	0	0.991	0	0	0.077	0	0.92	0	0.003	0.0170918
2778	1	0	0	0	0	0.997	0	0	0	0.003	0.00104085
2779	0	0.009	0	0.991	0	0.077	0	0	0.92	0.003	0.0315047
2780	0.002	0	0.997	0.001	0	0.025	0	0.898	0.074	0.003	0.0314637
2781	1	0	0	0	0	0.997	0	0	0	0.003	0.00104085
2782	0	0	1	0	0	0	0	0.997	0	0.003	0.00104085
2783	0.842	0	0.001	0.157	0	0.139	0	0.858	0	0.003	0.489134
2784	0.008	0.158	0	0.834	0	0.003	0.836	0	0.158	0.003	0.254794
2785	0.065	0.806	0	0.129	0	0.002	0.763	0.077	0.155	0.003	0.0473404
2786	0	0	0	1	0	0	0	0.077	0.92	0.003	0.0285595
2787	0	0.951	0.048	0.001	0	0	0.997	0	0	0.003	0.0182934
2788	0.325	0.671	0	0.004	0	0	0.997	0	0	0.003	0.131094
2789	0	0.996	0	0.004	0	0.072	0.92	0.005	0	0.003	0.029866
2790	0.006	0.008	0.451	0.535	0	0.911	0.075	0.008	0.003	0.003	0.632468
2791	0.002	0	0.981	0.003	0.014	0.003	0.849	0.007	0.136	0.005	0.65794
2792	0.08	0	0.906	0	0.014	0.011	0.229	0.754	0.001	0.005	0.0990696
2793	0.505	0.016	0.462	0.002	0.015	0	0.163	0.832	0	0.005	0.23893
2794	0.431	0.407	0.137	0.004	0.021	0	0.312	0.04	0.243	0.405	0.347744
2795	0.027	0.763	0.007	0.034	0.169	0	0.001	0.003	0.001	0.995	0.442897
2796	0.135	0.02	0.001	0.816	0.028	0	0.005	0.007	0.001	0.987	0.617461
2797	0.008	0.148	0.007	0.82	0.017	0.002	0.207	0.628	0.062	0.101	0.414301
2798	0.244	0.004	0.622	0.112	0.018	0.018	0.081	0.305	0.584	0.012	0.195049
2799	0.953	0.001	0.017	0.012	0.017	0.185	0.187	0.162	0.453	0.013	0.371229
2800	0.12	0.034	0.772	0.056	0.018	0.889	0.005	0.084	0.008	0.014	0.341253
2801	0.013	0.341	0.11	0.518	0.018	0.88	0.077	0.029	0.002	0.012	0.507111
2802	0.003	0.59	0.054	0.335	0.018	0.023	0.074	0.822	0.07	0.011	0.368225
2803	0.002	0.945	0.014	0.023	0.016	0.001	0.845	0.148	0.001	0.005	0.0415532
2804	0	0.923	0	0.062	0.015	0.001	0.77	0.215	0.008	0.006	0.0911393
2805	0.003	0.959	0	0.024	0.014	0.073	0.006	0.914	0.001	0.006	0.660389
2806	0	0.06	0	0.012	0.928	0	0.002	0.01	0	0.988	0.0251643
2807	0.008	0	0.003	0.981	0.008	0.072	0.001	0.906	0.004	0.017	0.649231
2808	0.364	0	0.62	0.011	0.005	0	0.079	0.004	0.913	0.004	0.648126
2809	0.988	0.006	0.003	0.001	0.002	0.918	0.001	0.077	0	0.004	0.0234792
2810	0.999	0	0	0	0.001	0.994	0.001	0.001	0.001	0.003	0.00130448
2811	0.001	0	0.999	0	0	0	0	0.997	0	0.003	0.0013868
2812	0.031	0	0.969	0	0	0.131	0	0.866	0	0.003	0.0190877
2813	0.21	0.001	0.787	0.002	0	0.758	0.154	0.084	0.001	0.003	0.297898
2814	0.24	0.544	0.001	0.215	0	0	0.996	0.001	0	0.003	0.19239
2815	0	0.991	0	0.009	0	0	0.924	0	0.073	0.003	0.0158587
2816	0	0.184	0.816	0	0	0	0.997	0	0	0.003	0.437674
2817	0.179	0	0	0.821	0	0.003	0.007	0.814	0.173	0.003	0.455768
2818	0	0.441	0.018	0.541	0	0	0.004	0.99	0.003	0.003	0.627289
2819	0.003	0.393	0.603	0.001	0	0.005	0	0.992	0	0.003	0.161675
2820	0.821	0	0.161	0.017	0.001	0.967	0	0.015	0.014	0.004	0.0388961
2821	1	0	0	0	0	0.997	0	0	0	0.003	0.00104085
2822	0	0	1	0	0	0	0	0.997	0	0.003	0.00104085
2823	1	0	0	0	0	0.997	0	0	0	0.003	0.00104085
2824	0	0.995	0	0.004	0.001	0.08	0.911	0	0.006	0.003	0.029014
2825	0	0.283	0.017	0.698	0.002	0.001	0.133	0.427	0.436	0.003	0.14731
2826	0.998	0	0	0	0.002	0.997	0	0	0	0.003	5.05e-05
2827	0.001	0.604	0.391	0.004	0	0	0.995	0.001	0.001	0.003	0.158387
2828	0.024	0.019	0.957	0	0	0.002	0.99	0.005	0	0.003	0.626833
2829	0.83	0	0	0.17	0	0.174	0.81	0.01	0.003	0.003	0.454111
2830	0	0.818	0.18	0.001	0.001	0	0	0.997	0	0.003	0.440286
2831	0	0	1	0	0	0	0	0.926	0.071	0.003	0.0263574
2832	0	0	0	1	0	0	0.001	0	0.996	0.003	0.0013883
2833	0.003	0	0	0.997	0	0.117	0.001	0.761	0.117	0.004	0.498986
2834	0	0	1	0	0	0.001	0	0.996	0	0.003	0.0013883
2835	1	0	0	0	0	0.997	0	0	0	0.003	0.00104085
2836	0	0	0	1	0	0	0	0	0.997	0.003	0.00104085
2837	1	0	0	0	0	0.246	0	0.751	0	0.003	0.383627
2838	0	0	1	0	0	0	0	0.997	0	0.003	0.00104085
2839	0	0	1	0	0	0	0.001	0.996	0	0.003	0.0013883
2840	0	0.315	0	0.685	0	0	0.92	0.077	0	0.003	0.342514
2841	0.191	0.267	0.004	0.538	0	0	0.996	0	0.001	0.003	0.36377
2842	0.205	0.008	0.787	0	0	0.007	0.004	0.986	0	0.003	0.0650699
2843	0	0.003	0.997	0	0	0	0.083	0.914	0	0.003	0.0252394
2844	0.012	0	0.988	0	0	0.577	0	0.417	0	0.006	0.236639
2845	0.001	0	0.004	0.995	0	0.003	0	0.988	0.006	0.003	0.660658
2846	0	0	1	0	0	0.06	0	0.937	0	0.003	0.0223465
2847	0	0	0	1	0	0	0	0	0.997	0.003	0.00104085
2848	0	0	1	0	0	0	0	0.997	0	0.003	0.00104085
2849	0	0	0.233	0.767	0	0	0	0.096	0.901	0.003	0.0184398
2850	1	0	0	0	0	0.997	0	0	0	0.003	0.00104085
2851	1	0	0	0	0	0.997	0	0	0	0.003	0.00104085
2852	0.003	0	0.992	0	0.005	0	0	0.99	0	0.01	0.00146497
2853	0	0.892	0.003	0.093	0.012	0	0.97	0.007	0.003	0.02	0.02833
2854	0.006	0	0.969	0	0.025	0.003	0.05	0.894	0.001	0.052	0.0211031
2855	0	0.896	0	0.057	0.047	0	0.857	0.043	0.005	0.095	0.0320539
2856	0.358	0	0.007	0.585	0.05	0.101	0.693	0.079	0	0.127	0.507393
2857	0	0	0.949	0	0.051	0.001	0	0.843	0	0.156	0.0158697
2858	0	0.154	0	0.646	0.2	0.001	0.489	0	0.077	0.433	0.196135
2859	0.095	0	0.002	0	0.903	0.026	0	0.003	0	0.971	0.0111218
2860	0.005	0	0	0	0.995	0.004	0	0	0	0.996	2.8e-05
2861	0.229	0.011	0.163	0.188	0.409	0.006	0.05	0.512	0.034	0.398	0.151055
2862	0.029	0.003	0.473	0.004	0.491	0.013	0.043	0.56	0.005	0.379	0.0174368
2863	0.013	0.225	0.024	0.162	0.576	0.014	0.404	0.071	0.068	0.443	0.0332426
2864	0.033	0.012	0.303	0.031	0.621	0.01	0.046	0.431	0.011	0.502	0.0198065
2865	0.013	0.097	0.016	0.201	0.673	0.063	0.225	0.035	0.093	0.584	0.0355754
2866	0.113	0.039	0.07	0.087	0.691	0.132	0.073	0.152	0.041	0.602	0.0165041
2867	0.067	0.052	0.081	0.067	0.733	0.093	0.096	0.149	0.022	0.64	0.0170186
2868	0.14	0.014	0.037	0.033	0.776	0.157	0.045	0.1	0.021	0.677	0.0144095
2869	0.031	0.009	0.133	0.01	0.817	0.028	0.019	0.25	0.013	0.69	0.0128078
2870	0.01	0.111	0.008	0.023	0.848	0.009	0.239	0.01	0.02	0.722	0.0146307
2871	0.061	0.016	0.021	0.038	0.864	0.009	0.198	0.02	0.019	0.754	0.0600496
2872	0.033	0.027	0.03	0.026	0.884	0.025	0.061	0.088	0.027	0.799	0.0121723
2873	0.049	0.011	0.022	0.01	0.908	0.062	0.019	0.066	0.006	0.847	0.00745991
2874	0.004	0.054	0.007	0.017	0.918	0.007	0.124	0.02	0.004	0.845	0.0118316
2875	0	0.041	0.004	0.028	0.927	0	0.112	0.014	0.014	0.86	0.0118498
2876	0.02	0.003	0.032	0.01	0.935	0.007	0.005	0.11	0	0.878	0.0169998
2877	0.019	0.004	0.03	0.004	0.943	0.011	0.006	0.084	0.001	0.898	0.00805574
2878	0.002	0.013	0.002	0.029	0.954	0.004	0.045	0.01	0.023	0.918	0.00664246
2879	0.024	0.004	0.003	0.006	0.963	0.019	0.023	0.014	0.004	0.94	0.00594107
2880	0	0.023	0.005	0.008	0.964	0	0.053	0.002	0.002	0.943	0.00439625
2881	0.003	0.004	0.005	0.02	0.968	0.005	0.023	0.004	0.019	0.949	0.00390212
2882	0.022	0	0.006	0.002	0.97	0.023	0	0.024	0.001	0.952	0.00302382
2883	0.02	0.003	0.003	0.001	0.973	0.018	0.003	0.015	0.003	0.961	0.00248984
2884	0.004	0.003	0.005	0.011	0.977	0.01	0.01	0.008	0.007	0.965	0.00207555
2885	0.007	0.003	0.005	0.003	0.982	0.011	0.007	0.003	0.004	0.975	0.00080393
2886	0.003	0	0.011	0.005	0.981	0.003	0.005	0.026	0	0.966	0.00505955
2887	0.007	0.004	0.003	0.004	0.982	0	0.009	0.018	0.004	0.969	0.00591288
2888	0.002	0.008	0.001	0.005	0.984	0	0.021	0.003	0.006	0.97	0.0025127
2889	0.001	0.009	0	0.004	0.986	0	0.02	0.003	0.003	0.974	0.00251018
2890	0.003	0.003	0.005	0.002	0.987	0.004	0.001	0.021	0	0.974	0.00365889
2891	0.002	0.001	0.003	0.006	0.988	0.009	0.001	0.01	0	0.98	0.00428624
2892	0.002	0.002	0.002	0.003	0.991	0	0.002	0.013	0.002	0.983	0.00300514
2893	0.002	0	0.002	0.005	0.991	0.007	0.002	0.01	0	0.981	0.00462969
2894	0.001	0	0.002	0.003	0.994	0.003	0.001	0.009	0.001	0.986	0.00208245
2895	0.001	0.001	0.002	0.001	0.995	0	0.003	0.008	0.001	0.988	0.0015781
2896	0	0.003	0	0.002	0.995	0.001	0.008	0.002	0	0.989	0.00232697
2897	0	0	0	0.005	0.995	0	0.002	0.002	0.002	0.994	0.00171849
2898	0	0	0.001	0.004	0.995	0	0.003	0	0.002	0.995	0.00155619
2899	0.003	0	0.001	0	0.996	0	0	0.005	0	0.995	0.0017676
2900	0.002	0	0	0.001	0.997	0.002	0.001	0.002	0	0.995	0.0013868
2901	0	0.001	0	0	0.999	0	0.004	0.001	0	0.995	0.00083044
2902	0	0	0	0	1	0.001	0.002	0.001	0.001	0.995	0.001736
2903	0	0	0	0	1	0	0	0.001	0.001	0.998	0.00069365
2904	0	0	0	0	1	0	0.001	0.001	0	0.998	0.00069365

### Sheet: GNN_0.1
	GNN (T=0.1) pretrain frequency					GNN (T=0.1) finetune frequency
E. coli reference position	A	C	G	U	deletion	A	C	G	U	deletion	JSD
1	0	0	1	0	0	0	0	1	0	0	0
2	0	0	1	0	0	0	0	1	0	0	0
3	0	0	0	1	0	0	0	0	1	0	0
4	0	0	0	1	0	0	0	0	1	0	0
5	1	0	0	0	0	1	0	0	0	0	0
6	1	0	0	0	0	1	0	0	0	0	0
7	0	0	1	0	0	0	0	1	0	0	0
8	0	1	0	0	0	0	1	0	0	0	0
9	0	0	1	0	0	0	0	1	0	0	0
10	1	0	0	0	0	1	0	0	0	0	0
11	0	1	0	0	0	0	1	0	0	0	0
12	0	0	0	1	0	0	0	0	1	0	0
13	1	0	0	0	0	1	0	0	0	0	0
14	1	0	0	0	0	1	0	0	0	0	0
15	0	0	1	0	0	0	0	1	0	0	0
16	0	1	0	0	0	0	1	0	0	0	0
17	0	0	1	0	0	0	0	1	0	0	0
18	0	0	0	1	0	0	0	0	1	0	0
19	1	0	0	0	0	1	0	0	0	0	0
20	0	1	0	0	0	0	1	0	0	0	0
21	1	0	0	0	0	1	0	0	0	0	0
22	0	1	0	0	0	0	1	0	0	0	0
23	0	0	1	0	0	0	0	1	0	0	0
24	0	0	1	0	0	0	0	1	0	0	0
25	0	0	0	1	0	0	0	0	1	0	0
26	0	0	1	0	0	0	0	1	0	0	0
27	0	0	1	0	0	0	0	1	0	0	0
28	1	0	0	0	0	1	0	0	0	0	0
29	0	0	0	1	0	0	0	0	1	0	0
30	0	0	1	0	0	0	0	1	0	0	0
31	0	1	0	0	0	0	1	0	0	0	0
32	0	1	0	0	0	0	1	0	0	0	0
33	0	1	0	0	0	0	1	0	0	0	0
34	0	0	0	1	0	0	0	0	1	0	0
35	0	0	1	0	0	0	0	1	0	0	0
36	0	0	1	0	0	0	0	1	0	0	0
37	0	1	0	0	0	0	1	0	0	0	0
38	1	0	0	0	0	1	0	0	0	0	0
39	0	0	1	0	0	0	0	1	0	0	0
40	0	0	0	1	0	0	0	0	1	0	0
41	0	1	0	0	0	0	1	0	0	0	0
42	1	0	0	0	0	1	0	0	0	0	0
43	0	0	1	0	0	0	0	1	0	0	0
44	1	0	0	0	0	1	0	0	0	0	0
45	0	0	1	0	0	0	0	1	0	0	0
46	0	0	1	0	0	0	0	1	0	0	0
47	0	1	0	0	0	0	1	0	0	0	0
48	0	0	1	0	0	0	0	1	0	0	0
49	1	0	0	0	0	1	0	0	0	0	0
50	0	0	0	1	0	0	0	0	1	0	0
51	0	0	1	0	0	0	0	1	0	0	0
52	1	0	0	0	0	1	0	0	0	0	0
53	1	0	0	0	0	1	0	0	0	0	0
54	0	0	1	0	0	0	0	1	0	0	0
55	0	0	1	0	0	0	0	1	0	0	0
56	1	0	0	0	0	1	0	0	0	0	0
57	0	1	0	0	0	0	1	0	0	0	0
58	0	0	1	0	0	0	0	1	0	0	0
59	0	0	0	1	0	0	0	0	1	0	0
60	0	0	1	0	0	0	0	1	0	0	0
61	0	1	0	0	0	0	1	0	0	0	0
62	0	0	0	1	0	0	0	0	1	0	0
63	1	0	0	0	0	1	0	0	0	0	0
64	1	0	0	0	0	1	0	0	0	0	0
65	0	0	0	1	0	0	0	0	1	0	0
66	0	1	0	0	0	0	1	0	0	0	0
67	0	0	0	1	0	0	0	0	1	0	0
68	0	0	1	0	0	0	0	1	0	0	0
69	0	1	0	0	0	0	1	0	0	0	0
70	0	0	1	0	0	0	0	1	0	0	0
71	1	0	0	0	0	1	0	0	0	0	0
72	0	0	0	1	0	0	0	0	1	0	0
73	1	0	0	0	0	1	0	0	0	0	0
74	1	0	0	0	0	1	0	0	0	0	0
75	0	0	1	0	0	0	0	1	0	0	0
76	0	1	0	0	0	0	1	0	0	0	0
77	0	0	1	0	0	0	0	1	0	0	0
78	0	0	0	1	0	0	0	0	1	0	0
79	0	1	0	0	0	0	1	0	0	0	0
80	0	0	1	0	0	0	0	1	0	0	0
81	0	0	1	0	0	0	0	1	0	0	0
82	0	0	0	1	0	0	0	0	1	0	0
83	1	0	0	0	0	1	0	0	0	0	0
84	1	0	0	0	0	1	0	0	0	0	0
85	0	0	1	0	0	0	0	1	0	0	0
86	0	0	1	0	0	0	0	1	0	0	0
87	0	0	0	1	0	0	0	0	1	0	0
88	0	0	1	0	0	0	0	1	0	0	0
89	1	0	0	0	0	1	0	0	0	0	0
90	0	0	0	1	0	0	0	0	1	0	0
91	1	0	0	0	0	1	0	0	0	0	0
92	0	0	0	1	0	0	0	0	1	0	0
93	0	0	1	0	0	0	0	1	0	0	0
94	1	0	0	0	0	1	0	0	0	0	0
95	1	0	0	0	0	1	0	0	0	0	0
96	0	1	0	0	0	0	1	0	0	0	0
97	0	1	0	0	0	0	1	0	0	0	0
98	0	0	1	0	0	0	0	1	0	0	0
99	0	0	0	1	0	0	0	0	1	0	0
100	0	0	0	1	0	0	0	0	1	0	0
101	0.998	0	0.001	0.001	0	0.75	0	0.247	0.003	0	0.0917823
102	0	0	0	0	1	0	0	0	0	1	0
103	1	0	0	0	0	1	0	0	0	0	0
104	0.874	0.081	0.045	0	0	0.205	0.027	0.768	0	0	0.313489
105	0	1	0	0	0	0.001	0.999	0	0	0	0.000346699
106	0	1	0	0	0	0	1	0	0	0	0
107	0	0	1	0	0	0	0	1	0	0	0
108	0.629	0	0.371	0	0	0.145	0	0.855	0	0	0.130676
109	0	1	0	0	0	0	1	0	0	0	0
110	0	0	1	0	0	0	0	1	0	0	0
111	1	0	0	0	0	1	0	0	0	0	0
112	0	0	0	1	0	0	0	0	1	0	0
113	0	0	0	1	0	0	0.111	0.145	0.744	0	0.0981514
114	0	0	0	1	0	0	0	0	1	0	0
115	0	1	0	0	0	0	1	0	0	0	0
116	0	1	0	0	0	0	1	0	0	0	0
117	0	0	1	0	0	0	0	1	0	0	0
118	1	0	0	0	0	1	0	0	0	0	0
119	1	0	0	0	0	1	0	0	0	0	0
120	0	0	0	1	0	0	0	0	1	0	0
121	0	0	1	0	0	0	0	1	0	0	0
122	0	0	1	0	0	0	0	1	0	0	0
123	0	0	1	0	0	0	0	1	0	0	0
124	0	0	1	0	0	0	0	1	0	0	0
125	0.998	0.002	0	0	0	0.827	0.172	0.001	0	0	0.0592017
126	1	0	0	0	0	1	0	0	0	0	0
127	1	0	0	0	0	1	0	0	0	0	0
128	0	1	0	0	0	0	1	0	0	0	0
129	0	1	0	0	0	0	1	0	0	0	0
130	0	0.989	0	0.011	0	0	0.822	0	0.178	0	0.0483799
131	0.992	0.002	0.006	0	0	0.05	0	0.95	0	0	0.574631
132	0.021	0.299	0.68	0	0	0.016	0.042	0.928	0.014	0	0.0691749
133	0	0.153	0	0.847	0	0	0.91	0	0.09	0	0.325954
134	0.003	0.109	0.701	0.187	0	0.014	0.462	0.039	0.485	0	0.274951
135	0.148	0.213	0.148	0.478	0.013	0.056	0.064	0.867	0.013	0	0.317516
136	0.389	0.061	0.527	0.01	0.013	0.009	0.011	0.98	0	0	0.168545
137	0.442	0.277	0.039	0.229	0.013	0.212	0.391	0.205	0.192	0	0.0618252
138	0.207	0.025	0.083	0.627	0.058	0.512	0.006	0.422	0.056	0.004	0.252648
139	0.103	0.075	0.004	0.766	0.052	0.809	0.036	0.048	0.103	0.004	0.32498
140	0.283	0.585	0.015	0.074	0.043	0.657	0.006	0.015	0.318	0.004	0.276676
141	0.298	0.013	0.628	0.018	0.043	0.413	0.382	0.201	0	0.004	0.18639
142	0.263	0.041	0.248	0.431	0.017	0.183	0.205	0.4	0.212	0	0.0673597
143	0.027	0.566	0.062	0.328	0.017	0	0.976	0.011	0.013	0	0.143233
144	0.472	0.148	0.219	0.148	0.013	0.013	0.85	0.064	0.073	0	0.308014
145	0.187	0.701	0.109	0.003	0	0.485	0.039	0.462	0.014	0	0.274951
146	0.841	0	0.159	0	0	0.089	0	0.911	0	0	0.321582
147	0	0.586	0.299	0.115	0	0.014	0.028	0.042	0.916	0	0.392329
148	0	0.006	0.002	0.992	0	0	0.948	0	0.052	0	0.57162
149	0.998	0	0.002	0	0	1	0	0	0	0	0.000693648
150	0	0.034	0	0.966	0	0	0.175	0	0.825	0	0.0288049
151	0.001	0.937	0	0.062	0	0.002	0.994	0	0.004	0	0.0158347
152	0.273	0.252	0.225	0.25	0	0.072	0.826	0.076	0.026	0	0.183569
153	0.013	0.062	0	0.913	0.012	0.569	0.328	0.024	0.079	0	0.438778
154	0.052	0	0.126	0.807	0.015	0.093	0.327	0.174	0.387	0.019	0.156051
155	0.768	0.069	0.048	0.1	0.015	0.067	0.164	0.515	0.137	0.117	0.319645
156	0.623	0.332	0.019	0.011	0.015	0.047	0.059	0.667	0.006	0.221	0.448225
157	0.092	0.656	0.236	0.001	0.015	0.009	0.331	0.422	0.013	0.225	0.118589
158	0	0	0	0.985	0.015	0.003	0.027	0.021	0.721	0.228	0.083996
159	0	0	0.985	0	0.015	0	0.042	0.55	0.114	0.294	0.162397
160	0.985	0	0	0	0.015	0.666	0.006	0.031	0	0.297	0.106382
161	0.985	0	0	0	0.015	0.679	0	0	0.005	0.316	0.100064
162	0	0	0	0.985	0.015	0.007	0.067	0.001	0.53	0.395	0.170612
163	0.984	0.001	0	0	0.015	0.321	0.228	0.007	0.048	0.396	0.293729
164	0.001	0.984	0.013	0.001	0.001	0.064	0.536	0.074	0.042	0.284	0.173233
165	0.994	0.004	0	0.001	0.001	0.636	0.006	0.022	0.153	0.183	0.138562
166	0.014	0	0	0.985	0.001	0.113	0.022	0.087	0.707	0.071	0.0935457
167	0.999	0	0	0	0.001	0.851	0.018	0.017	0.064	0.05	0.0524882
168	0	0	0.985	0	0.015	0.066	0.018	0.673	0.018	0.225	0.105239
169	0.001	0.236	0.656	0.092	0.015	0.021	0.396	0.338	0.02	0.225	0.109377
170	0.004	0.019	0.339	0.623	0.015	0.003	0.667	0.062	0.047	0.221	0.447954
171	0.09	0.048	0.079	0.768	0.015	0.129	0.502	0.172	0.08	0.117	0.303524
172	0.763	0.114	0	0.108	0.015	0.386	0.155	0.329	0.096	0.034	0.149163
173	0.867	0	0.062	0.059	0.012	0.078	0.024	0.329	0.568	0.001	0.373479
174	0.236	0.225	0.252	0.287	0	0.023	0.076	0.829	0.072	0	0.185827
175	0.062	0	0.937	0.001	0	0.004	0	0.994	0.002	0	0.0158347
176	0.966	0	0.034	0	0	0.825	0	0.175	0	0	0.0288049
177	0.157	0.001	0.842	0	0	0.004	0	0.995	0.001	0	0.0503158
178	0	0	1	0	0	0	0	1	0	0	0
179	0	1	0	0	0	0	1	0	0	0	0
180	0.005	0	0.995	0	0	0.048	0	0.952	0	0	0.0103255
181	1	0	0	0	0	0.988	0.006	0	0.006	0	0.00417699
182	1	0	0	0	0	1	0	0	0	0	0
183	0	1	0	0	0	0	1	0	0	0	0
184	0	0.996	0.004	0	0	0	1	0	0	0	0.0013883
185	0.096	0.34	0.558	0.006	0	0.001	0.919	0.08	0	0	0.202733
186	0	0	1	0	0	0.001	0.2	0.799	0	0	0.0752874
187	0	0	1	0	0	0	0.005	0.995	0	0	0.001736
188	0.03	0	0.97	0	0	0.181	0.293	0.526	0	0	0.164979
189	0	0	1	0	0	0	0	1	0	0	0
190	1	0	0	0	0	1	0	0	0	0	0
191	1	0	0	0	0	1	0	0	0	0	0
192	0	0.997	0.003	0	0	0	0.267	0.733	0	0	0.357545
193	0	0	0	1	0	0	0	0.024	0.976	0	0.00839064
194	0	0	1	0	0	0	0	1	0	0	0
195	1	0	0	0	0	1	0	0	0	0	0
196	1	0	0	0	0	1	0	0	0	0	0
197	1	0	0	0	0	0.998	0	0.002	0	0	0.000693648
198	0	1	0	0	0	0	0.999	0.001	0	0	0.000346699
199	1	0	0	0	0	1	0	0	0	0	0
200	0	0	0	1	0	0	0	0	1	0	0
201	0	1	0	0	0	0	1	0	0	0	0
202	0	0	0	1	0	0	0.01	0	0.99	0	0.0034783
203	0.957	0.043	0	0	0	0.016	0.971	0	0.013	0	0.563364
204	1	0	0	0	0	1	0	0	0	0	0
205	0	0	1	0	0	0	0	1	0	0	0
206	0	0	0	1	0	0	0	0	1	0	0
207	1	0	0	0	0	1	0	0	0	0	0
208	0	1	0	0	0	0.003	0.691	0.293	0.013	0	0.121287
209	0	1	0	0	0	0	0.995	0.005	0	0	0.001736
210	0	1	0	0	0	0	0.798	0.2	0.002	0	0.0756934
211	0.006	0.558	0.34	0.096	0	0	0.08	0.919	0.001	0	0.202733
212	0	0	0.996	0.004	0	0	0	1	0	0	0.0013883
213	1	0	0	0	0	1	0	0	0	0	0
214	0	0	1	0	0	0	0	1	0	0	0
215	0	0	1	0	0	0	0	1	0	0	0
216	1	0	0	0	0	1	0	0	0	0	0
217	1	0	0	0	0	0.992	0	0.008	0	0	0.00278062
218	0.996	0	0.004	0	0	0.965	0	0.035	0	0	0.00719062
219	0.991	0	0.009	0	0	0.991	0	0.009	0	0	0
220	0	0	1	0	0	0	0	1	0	0	0
221	1	0	0	0	0	1	0	0	0	0	0
222	0.973	0.027	0	0	0	0.993	0.007	0	0	0	0.00319072
223	1	0	0	0	0	1	0	0	0	0	0
224	0.003	0	0	0.997	0	0.001	0	0.097	0.902	0	0.0350679
225	0	1	0	0	0	0.003	0.997	0	0	0	0.00104085
226	1	0	0	0	0	0.998	0	0.002	0	0	0.000693648
227	1	0	0	0	0	1	0	0	0	0	0
228	0.004	0.99	0	0.006	0	0.175	0.818	0	0.007	0	0.0565732
229	0.006	0.989	0	0.005	0	0.122	0.872	0	0.006	0	0.0341149
230	0	0	1	0	0	0	0	0.997	0.003	0	0.00104085
231	0.997	0	0	0.003	0	0.902	0.097	0	0.001	0	0.0350679
232	0	0	1	0	0	0	0	1	0	0	0
233	1	0	0	0	0	1	0	0	0	0	0
234	0	0.009	0	0.991	0	0	0.009	0	0.991	0	0
235	0	0	0	1	0	0	0	0	1	0	0
236	0	1	0	0	0	0	1	0	0	0	0
237	0	1	0	0	0	0	1	0	0	0	0
238	0	0.944	0.056	0	0	0	0.999	0.001	0	0	0.0176269
239	0.017	0.544	0.001	0.438	0	0	0.308	0	0.692	0	0.0371929
240	0.161	0.536	0.007	0.296	0	0.02	0.001	0.658	0.321	0	0.425048
241	1	0	0	0	0	1	0	0	0	0	0
242	0	0	1	0	0	0	0	1	0	0	0
243	0	0	0	1	0	0	0	0	1	0	0
244	1	0	0	0	0	1	0	0	0	0	0
245	0	0	1	0	0	0	0	1	0	0	0
246	0	0.764	0	0.236	0	0	0.976	0.014	0.01	0	0.075672
247	0	0	1	0	0	0	0	1	0	0	0
248	0	0	1	0	0	0	0.001	0.999	0	0	0.000346699
249	0	1	0	0	0	0	0.997	0	0.003	0	0.00104085
250	0	0	1	0	0	0	0	1	0	0	0
251	1	0	0	0	0	1	0	0	0	0	0
252	0	0	1	0	0	0	0.014	0.986	0	0	0.0048767
253	0	1	0	0	0	0	1	0	0	0	0
254	0	0	1	0	0	0	0	1	0	0	0
255	1	0	0	0	0	1	0	0	0	0	0
256	1	0	0	0	0	1	0	0	0	0	0
257	0.024	0.976	0	0	0	0.681	0.319	0	0	0	0.279313
258	0	0.001	0.982	0.017	0	0	0	1	0	0	0.00627919
259	0	0.056	0.944	0	0	0	0.001	0.999	0	0	0.0176269
260	0	0	1	0	0	0	0	1	0	0	0
261	0	0	1	0	0	0	0	1	0	0	0
262	1	0	0	0	0	1	0	0	0	0	0
263	0	0.481	0.499	0.02	0	0.607	0.006	0.383	0.004	0	0.369717
264	0.001	0.42	0.347	0.232	0	0.003	0.485	0.508	0.004	0	0.0807078
265	1	0	0	0	0	1	0	0	0	0	0
266	0	0	1	0	0	0	0	1	0	0	0
267	0	0.971	0.029	0	0	0	0.998	0.002	0	0	0.00712848
268	0	1	0	0	0	0	0.998	0.002	0	0	0.000693648
269	0	0.999	0.001	0	0	0	0.918	0	0.082	0	0.0296215
270	0.524	0	0	0.474	0.002	0.998	0	0	0	0.002	0.201802
271	0.004	0.019	0.575	0.016	0.386	0.39	0.251	0.34	0.013	0.006	0.320263
272	0.463	0.11	0.005	0.031	0.391	0.015	0.262	0.644	0.073	0.006	0.484981
273	0.075	0.013	0.463	0.058	0.391	0.212	0.376	0.383	0.027	0.002	0.258083
274	0.029	0.157	0.017	0.406	0.391	0.363	0.295	0.163	0.177	0.002	0.282123
275	0.016	0.491	0.059	0.043	0.391	0.27	0.529	0.188	0.011	0.002	0.221334
276	0.091	0.005	0.008	0.502	0.394	0.155	0.388	0.085	0.37	0.002	0.281587
277	0.029	0.007	0.469	0.099	0.396	0.065	0.014	0.85	0.066	0.005	0.159232
278	0.46	0.02	0.005	0.031	0.484	0.335	0.089	0.062	0.487	0.027	0.276177
279	0.511	0	0.005	0.007	0.477	0.765	0.098	0.103	0.007	0.027	0.196027
280	0.036	0.032	0.037	0.452	0.443	0.067	0.558	0.294	0.063	0.018	0.405987
281	0.027	0.693	0.006	0.174	0.1	0.393	0.482	0.093	0.022	0.01	0.182853
282	0.516	0.007	0.104	0.272	0.101	0.84	0.106	0.017	0.026	0.011	0.14295
283	0.049	0.003	0.701	0.143	0.104	0.854	0.02	0.067	0.051	0.008	0.40949
284	0.133	0.46	0.031	0.273	0.103	0.538	0.131	0.029	0.294	0.008	0.138315
285	0.221	0.007	0.063	0.602	0.107	0.116	0.379	0.326	0.171	0.008	0.26226
286	0.236	0.006	0.045	0.607	0.106	0.11	0.079	0.174	0.629	0.008	0.0757617
287	0.123	0	0.457	0.343	0.077	0.088	0.026	0.548	0.33	0.008	0.028795
288	0.045	0.014	0.333	0.542	0.066	0.148	0.13	0.295	0.42	0.007	0.0596469
289	0.117	0.007	0.819	0.01	0.047	0.218	0.045	0.486	0.245	0.006	0.113254
290	0.046	0.013	0.118	0.793	0.03	0.207	0.082	0.308	0.4	0.003	0.103007
291	0.122	0	0.843	0.012	0.023	0.045	0.072	0.622	0.258	0.003	0.115931
292	0.005	0.003	0.021	0.956	0.015	0.049	0.108	0.033	0.807	0.003	0.0479668
293	0.015	0.031	0	0.945	0.009	0.024	0.01	0.005	0.959	0.002	0.0063081
294	0.999	0	0	0	0.001	1	0	0	0	0	0.000346699
295	0	0.004	0.995	0.001	0	0.002	0.01	0.987	0.001	0	0.00136536
296	0.03	0	0.167	0.803	0	0.007	0.185	0.005	0.803	0	0.116268
297	0.121	0.001	0.877	0.001	0	0.327	0.325	0.308	0.04	0	0.21725
298	0.001	0	0.999	0	0	0.002	0	0.998	0	0	8.50747e-05
299	1	0	0	0	0	1	0	0	0	0	0
300	1	0	0	0	0	1	0	0	0	0	0
301	0	0.046	0.937	0.017	0	0	0.046	0.936	0.018	0	7.2773e-06
302	0.007	0.82	0.173	0	0	0.002	0.672	0.278	0.048	0	0.0272152
303	0.03	0.015	0.95	0.005	0	0.046	0.283	0.441	0.23	0	0.191411
304	0	0.022	0.009	0.969	0	0.001	0.167	0.39	0.442	0	0.19905
305	0.001	0.991	0	0.008	0	0	0.847	0	0.153	0	0.0430615
306	0	0	0	1	0	0	0	0	1	0	0
307	0	0	1	0	0	0	0	1	0	0	0
308	0	0	0.999	0	0.001	0	0	1	0	0	0.000346699
309	0.999	0	0.001	0	0	0.728	0	0.272	0	0	0.101986
310	1	0	0	0	0	1	0	0	0	0	0
311	0.999	0.001	0	0	0	0.949	0.015	0.001	0.035	0	0.0164724
312	0.002	0	0.998	0	0	0.009	0	0.991	0	0	0.0012107
313	0.005	0.009	0.114	0.872	0	0.089	0.39	0.491	0.03	0	0.449678
314	0.005	0.95	0.015	0.03	0	0.23	0.441	0.283	0.046	0	0.191411
315	0	0.173	0.82	0.007	0	0.048	0.278	0.672	0.002	0	0.0272152
316	0.017	0.936	0.046	0.001	0	0.018	0.936	0.046	0	0	0.000353717
317	0.576	0	0.424	0	0	0.016	0	0.984	0	0	0.225645
318	0	0.986	0.014	0	0	0	1	0	0	0	0.0048767
319	0.082	0.037	0.881	0	0	0	0.945	0.055	0	0	0.509726
320	0.423	0	0.577	0	0	0.69	0	0.31	0	0	0.0365778
321	0	0.013	0	0.987	0	0.023	0.015	0.153	0.809	0	0.0654503
322	1	0	0	0	0	1	0	0	0	0	0
323	0.082	0.88	0.038	0	0	0	0.055	0.945	0	0	0.508124
324	0.998	0	0	0.002	0	1	0	0	0	0	0.000693648
325	0.017	0	0.983	0	0	0.026	0	0.974	0	0	0.000484778
326	0	0	1	0	0	0	0	1	0	0	0
327	0	0	1	0	0	0	0	1	0	0	0
328	0	0	0	1	0	0	0	0	1	0	0
329	0.01	0	0.99	0	0	0.015	0	0.985	0	0	0.000254858
330	1	0	0	0	0	1	0	0	0	0	0
331	0.012	0.63	0.001	0.357	0	0.785	0.038	0.005	0.172	0	0.420933
332	1	0	0	0	0	1	0	0	0	0	0
333	0	0.014	0.986	0	0	0	0	1	0	0	0.0048767
334	0	0.424	0	0.576	0	0	0.984	0	0.016	0	0.225645
335	0	1	0	0	0	0	1	0	0	0	0
336	0	1	0	0	0	0	1	0	0	0	0
337	0	0.983	0	0.017	0	0	0.974	0	0.026	0	0.000484778
338	0	0	1	0	0	0	0	1	0	0	0
339	0	0	0	1	0	0	0	0	1	0	0
340	1	0	0	0	0	1	0	0	0	0	0
341	0.001	0.877	0.001	0.121	0	0.034	0.308	0.331	0.327	0	0.217321
342	0.803	0.167	0	0.03	0	0.801	0.005	0.187	0.007	0	0.116962
343	0.001	0.973	0.004	0.022	0	0.001	0.972	0.01	0.017	0	0.00082497
344	0.506	0.012	0.456	0.026	0	0.013	0	0.975	0.012	0	0.203116
345	0.994	0	0	0.006	0	0.977	0	0	0.023	0	0.00269496
346	0.996	0.004	0	0	0	0.999	0.001	0	0	0	0.00048299
347	0.949	0	0.029	0.007	0.015	0.975	0.004	0.01	0.003	0.008	0.00484233
348	0.949	0.019	0.01	0.006	0.016	0.773	0.021	0.15	0.053	0.003	0.0544683
349	0.006	0.275	0.007	0.692	0.02	0.007	0.587	0.323	0.08	0.003	0.268866
350	0.123	0.116	0.612	0.118	0.031	0.326	0.279	0.158	0.234	0.003	0.129042
351	0.034	0.804	0.007	0.106	0.049	0.237	0.485	0.092	0.181	0.005	0.0996987
352	0.548	0.324	0.02	0.04	0.068	0.43	0.277	0.187	0.1	0.006	0.0652341
353	0.107	0.446	0.006	0.363	0.078	0.367	0.471	0.069	0.086	0.007	0.116734
354	0.453	0.036	0.02	0.392	0.099	0.568	0.148	0.143	0.134	0.007	0.104579
355	0.249	0.047	0.202	0.399	0.103	0.16	0.316	0.413	0.106	0.005	0.151795
356	0.179	0.016	0.499	0.207	0.099	0.226	0.05	0.226	0.493	0.005	0.0884102
357	0.105	0.402	0.016	0.382	0.095	0.071	0.646	0.028	0.251	0.004	0.0495755
358	0.28	0.101	0.024	0.505	0.09	0.057	0.081	0.136	0.723	0.003	0.0977258
359	0.172	0.041	0.698	0.014	0.075	0.014	0.541	0.341	0.103	0.001	0.241289
360	0.027	0.024	0.028	0.851	0.07	0.038	0.688	0.088	0.184	0.002	0.339794
361	0.066	0.008	0.8	0.054	0.072	0.039	0.528	0.246	0.185	0.002	0.283998
362	0.483	0.044	0.057	0.023	0.393	0.065	0.126	0.527	0.28	0.002	0.404403
363	0.391	0.015	0.174	0.029	0.391	0.174	0.16	0.298	0.366	0.002	0.279677
364	0.056	0.462	0.014	0.078	0.39	0.026	0.383	0.377	0.212	0.002	0.255652
365	0.03	0.003	0.116	0.463	0.388	0.073	0.645	0.262	0.018	0.002	0.491316
366	0.013	0.485	0.024	0.094	0.384	0.029	0.318	0.183	0.468	0.002	0.240334
367	0.014	0.002	0.58	0.011	0.393	0.199	0.008	0.702	0.086	0.005	0.192849
368	0.573	0	0.008	0.014	0.405	0.683	0.027	0.166	0.118	0.006	0.206058
369	0.215	0.015	0	0.36	0.41	0.051	0.05	0.26	0.625	0.014	0.256503
370	0.001	0	0.999	0	0	0.29	0	0.71	0	0	0.109794
371	1	0	0	0	0	1	0	0	0	0	0
372	0	0	1	0	0	0	0	1	0	0	0
373	0	0	0	1	0	0	0	0	1	0	0
374	1	0	0	0	0	1	0	0	0	0	0
375	0.007	0.013	0.98	0	0	0	0.721	0.279	0	0	0.327525
376	0.004	0.013	0.982	0.001	0	0	0.988	0.011	0.001	0	0.627527
377	0.371	0	0.513	0.116	0	0.799	0.003	0.198	0	0	0.117438
378	0	1	0	0	0	0	0.703	0	0.297	0	0.115948
379	0	0	1	0	0	0.001	0.196	0.803	0	0	0.0736669
380	0.004	0	0.996	0	0	0.019	0.014	0.967	0	0	0.00761691
381	0.122	0	0.878	0	0	0	0.011	0.989	0	0	0.0477451
382	0.853	0	0.147	0	0	0.818	0.006	0.13	0.046	0	0.0184661
383	0	1	0	0	0	0	0.976	0	0.024	0	0.00839064
384	0.999	0.001	0	0	0	0.966	0.002	0.001	0.015	0.016	0.0113139
385	0	0.999	0.001	0	0	0.004	0.979	0.001	0	0.016	0.00698203
386	0	0	1	0	0	0	0	0.986	0	0.014	0.0048767
387	0.108	0	0	0.892	0	0.286	0.007	0.034	0.671	0.002	0.0435917
388	0	0	1	0	0	0	0	1	0	0	0
389	0.684	0	0.272	0.044	0	0.079	0	0.907	0.014	0	0.231757
390	0.392	0.165	0	0.443	0	0.985	0	0	0.015	0	0.248878
391	1	0	0	0	0	0.982	0	0.005	0.013	0	0.00627919
392	0	0.154	0	0.846	0	0	0.173	0.03	0.797	0	0.0110387
393	0	0.878	0	0.122	0	0	0.989	0.011	0	0	0.0477451
394	0	0.74	0	0.26	0	0	0.967	0.014	0.019	0	0.0744219
395	0	0.003	0	0.997	0	0	0.462	0.196	0.342	0	0.303673
396	0	0	1	0	0	0	0	1	0	0	0
397	0.116	0.004	0	0.88	0	0	0.188	0.003	0.809	0	0.0988093
398	0.001	0.979	0.013	0.007	0	0	0.011	0.989	0	0	0.62823
399	0	0.004	0.013	0.983	0	0	0.041	0.721	0.238	0	0.352589
400	0	0	1	0	0	0	0	1	0	0	0
401	1	0	0	0	0	1	0	0	0	0	0
402	1	0	0	0	0	1	0	0	0	0	0
403	0	0.187	0.038	0.775	0	0	0.002	0.637	0.361	0	0.259378
404	0.977	0.023	0	0	0	0.021	0.921	0.003	0.055	0	0.588138
405	0.006	0.013	0	0.981	0	0.579	0.026	0.002	0.393	0	0.252804
406	0.004	0	0.996	0	0	0	0	1	0	0	0.0013883
407	0	0.002	0.997	0.001	0	0	0.002	0.998	0	0	0.000346699
408	0	0.003	0.997	0	0	0	0.002	0.998	0	0	5.04641e-05
409	0.001	0	0.999	0	0	0.097	0.003	0.898	0.002	0	0.0342522
410	0	0	1	0	0	0	0	1	0	0	0
411	0	0.001	0.999	0	0	0.007	0.005	0.988	0	0	0.003169
412	1	0	0	0	0	0.996	0.004	0	0	0	0.0013883
413	0	1	0	0	0	0.003	0.995	0.002	0	0	0.001736
414	0	1	0	0	0	0	0.999	0	0.001	0	0.000346699
415	1	0	0	0	0	0.992	0	0.008	0	0	0.00278062
416	0	0.044	0	0.956	0	0.009	0.965	0	0.026	0	0.542683
417	0	1	0	0	0	0	1	0	0	0	0
418	0	0.999	0	0.001	0	0.002	0.898	0.003	0.097	0	0.0342522
419	0	0	0.003	0.997	0	0	0.097	0.002	0.901	0	0.0348824
420	0.001	0.997	0.002	0	0	0	0.998	0.002	0	0	0.000346699
421	0	0.993	0	0.007	0	0	0.985	0	0.015	0	0.000752303
422	1	0	0	0	0	1	0	0	0	0	0
423	1	0	0	0	0	1	0	0	0	0	0
424	0	0	1	0	0	0	0.002	0.998	0	0	0.000693648
425	0	0.029	0.971	0	0	0	0.002	0.998	0	0	0.00712848
426	0	1	0	0	0	0	1	0	0	0	0
427	0	0	0	1	0	0	0	0	1	0	0
428	1	0	0	0	0	1	0	0	0	0	0
429	1	0	0	0	0	1	0	0	0	0	0
430	0.991	0	0.009	0	0	0.991	0	0.009	0	0	0
431	0	0	0	1	0	0	0	0	1	0	0
432	1	0	0	0	0	1	0	0	0	0	0
433	0	1	0	0	0	0	1	0	0	0	0
434	0	0	0	1	0	0	0	0	1	0	0
435	0.017	0.983	0	0	0	0.061	0.939	0	0	0	0.00683691
436	0	1	0	0	0	0	1	0	0	0	0
437	0	0	0	1	0	0	0	0	1	0	0
438	0	0	1	0	0	0	0	1	0	0	0
439	1	0	0	0	0	1	0	0	0	0	0
440	0	1	0	0	0	0.002	0.998	0	0	0	0.000693648
441	0	0	0	1	0	0	0	0	1	0	0
442	0	0	1	0	0	0	0	1	0	0	0
443	1	0	0	0	0	1	0	0	0	0	0
444	0	1	0	0	0	0	1	0	0	0	0
445	0	1	0	0	0	0	1	0	0	0	0
446	0	0	1	0	0	0	0	1	0	0	0
447	1	0	0	0	0	1	0	0	0	0	0
448	0	0	0	1	0	0	0	0	1	0	0
449	1	0	0	0	0	1	0	0	0	0	0
450	0	0	1	0	0	0	0	1	0	0	0
451	0	0	0	1	0	0	0.386	0	0.614	0	0.157081
452	0	0	1	0	0	0	0	1	0	0	0
453	1	0	0	0	0	0.695	0.274	0.031	0	0	0.1195
454	1	0	0	0	0	1	0	0	0	0	0
455	0	1	0	0	0	0	0.984	0	0	0.016	0.00557744
456	0.001	0.996	0	0.003	0	0.065	0.9	0.003	0.032	0	0.0295494
457	1	0	0	0	0	1	0	0	0	0	0
458	0	0	1	0	0	0	0.002	0.998	0	0	0.000693648
459	0	0	0	1	0	0	0	0	1	0	0
460	1	0	0	0	0	1	0	0	0	0	0
461	0	1	0	0	0	0	0.994	0.006	0	0	0.00208396
462	0	0.988	0	0.012	0	0	0.966	0.032	0.002	0	0.0131335
463	0	0	1	0	0	0	0	1	0	0	0
464	0	0	0	1	0	0	0	0	1	0	0
465	0.001	0	0.999	0	0	0	0	1	0	0	0.000346699
466	1	0	0	0	0	1	0	0	0	0	0
467	0.012	0	0.988	0	0	0.002	0.032	0.966	0	0	0.0131335
468	0	0	1	0	0	0	0.003	0.994	0.003	0	0.00208396
469	0	0	1	0	0	0	0	1	0	0	0
470	1	0	0	0	0	1	0	0	0	0	0
471	1	0	0	0	0	1	0	0	0	0	0
472	1	0	0	0	0	1	0	0	0	0	0
473	0	0	1	0	0	0	0	1	0	0	0
474	0	0	1	0	0	0	0	1	0	0	0
475	0	0.996	0	0.004	0	0	0.018	0	0.982	0	0.634935
476	0	0	1	0	0	0	0	1	0	0	0
477	1	0	0	0	0	1	0	0	0	0	0
478	1	0	0	0	0	1	0	0	0	0	0
479	1	0	0	0	0	1	0	0	0	0	0
480	1	0	0	0	0	1	0	0	0	0	0
481	0	0	1	0	0	0	0	1	0	0	0
482	0.999	0	0	0.001	0	0.986	0	0.014	0	0	0.00521989
483	1	0	0	0	0	1	0	0	0	0	0
484	0	1	0	0	0	0	1	0	0	0	0
485	0	0.999	0.001	0	0	0	1	0	0	0	0.000346699
486	0	1	0	0	0	0	1	0	0	0	0
487	0	1	0	0	0	0	1	0	0	0	0
488	0	0	1	0	0	0	0	1	0	0	0
489	0.001	0	0.999	0	0	0	0	1	0	0	0.000346699
490	0	0.993	0.001	0.005	0.001	0.003	0.005	0	0.174	0.818	0.662149
491	0.001	0	0.999	0	0	0.003	0	0.997	0	0	0.000262125
492	1	0	0	0	0	1	0	0	0	0	0
493	0	0	1	0	0	0	0	1	0	0	0
494	0	0	1	0	0	0	0	1	0	0	0
495	0	0.001	0.999	0	0	0	0	1	0	0	0.000346699
496	0	0	1	0	0	0	0	1	0	0	0
497	1	0	0	0	0	1	0	0	0	0	0
498	0	0	1	0	0	0	0	1	0	0	0
499	0	0	0	1	0	0	0	0	1	0	0
500	0	0	1	0	0	0	0	1	0	0	0
501	1	0	0	0	0	1	0	0	0	0	0
502	1	0	0	0	0	1	0	0	0	0	0
503	1	0	0	0	0	1	0	0	0	0	0
504	0.365	0.388	0.032	0.215	0	0.001	0.003	0.049	0.947	0	0.375465
505	1	0	0	0	0	1	0	0	0	0	0
506	0	0	1	0	0	0	0.001	0.999	0	0	0.000346699
507	1	0	0	0	0	1	0	0	0	0	0
508	1	0	0	0	0	0.988	0	0.012	0	0	0.00417699
509	0	1	0	0	0	0	1	0	0	0	0
510	0	1	0	0	0	0	1	0	0	0	0
511	0	0	0	1	0	0	0	0	1	0	0
512	0	0	1	0	0	0	0	1	0	0	0
513	1	0	0	0	0	1	0	0	0	0	0
514	1	0	0	0	0	1	0	0	0	0	0
515	1	0	0	0	0	1	0	0	0	0	0
516	0	1	0	0	0	0	1	0	0	0	0
517	0	1	0	0	0	0	1	0	0	0	0
518	0	0	1	0	0	0	0	1	0	0	0
519	0	0	0	1	0	0	0	0	1	0	0
520	0	0	1	0	0	0	0	1	0	0	0
521	0	0	0	1	0	0	0	0	1	0	0
522	1	0	0	0	0	1	0	0	0	0	0
523	0	1	0	0	0	0	0.998	0	0.002	0	0.000693648
524	0	0	1	0	0	0	0	1	0	0	0
525	0	0	0	1	0	0	0.002	0	0.998	0	0.000693648
526	1	0	0	0	0	1	0	0	0	0	0
527	0	1	0	0	0	0	1	0	0	0	0
528	1	0	0	0	0	1	0	0	0	0	0
529	1	0	0	0	0	0.947	0.001	0.052	0	0	0.0187291
530	0	0	1	0	0	0.013	0.002	0.979	0.006	0	0.00733376
531	0	1	0	0	0	0.001	0.998	0.001	0	0	0.000693648
532	1	0	0	0	0	0.992	0	0.007	0	0.001	0.00278062
533	0	0	1	0	0	0	0	1	0	0	0
534	0	0	0	1	0	0.014	0.002	0.002	0.982	0	0.00627919
535	0.029	0.008	0.963	0	0	0	0.009	0.991	0	0	0.0101657
536	0	0	1	0	0	0	0	1	0	0	0
537	0	0	1	0	0	0.003	0	0.997	0	0	0.00104085
538	1	0	0	0	0	1	0	0	0	0	0
539	0	0	1	0	0	0	0	1	0	0	0
540	0	1	0	0	0	0	0.996	0.004	0	0	0.0013883
541	0.035	0.965	0	0	0	0.002	0.989	0.009	0	0	0.0121258
542	0	0.44	0.002	0.558	0	0	0.361	0.033	0.606	0	0.010743
543	0.02	0.7	0.17	0.11	0	0.027	0.245	0.556	0.172	0	0.114855
544	0	0.001	0	0.375	0.624	0.002	0.012	0.128	0.26	0.598	0.0531711
545	0.001	0.032	0	0.665	0.302	0.009	0.025	0.136	0.328	0.502	0.0909274
546	0.011	0	0.004	0.713	0.272	0.125	0.033	0.29	0.255	0.297	0.187457
547	0.179	0.256	0.003	0.295	0.267	0.191	0.052	0.145	0.325	0.287	0.0814256
548	0.236	0.191	0.298	0.274	0.001	0.438	0.007	0.295	0.243	0.017	0.0736321
549	0.2	0.108	0.036	0.655	0.001	0.422	0.189	0.201	0.179	0.009	0.131536
550	0.18	0.003	0.787	0.03	0	0.22	0.118	0.414	0.248	0	0.114147
551	0.006	0.002	0.992	0	0	0.005	0.033	0.953	0.009	0	0.0116344
552	0	0	0.965	0.035	0	0	0.009	0.989	0.002	0	0.0121258
553	0	0	1	0	0	0	0.004	0.996	0	0	0.0013883
554	0	0	0	1	0	0	0.002	0	0.998	0	0.000693648
555	0	0	1	0	0	0.001	0	0.999	0	0	0.000346699
556	1	0	0	0	0	1	0	0	0	0	0
557	0	1	0	0	0	0	1	0	0	0	0
558	0	0	0.008	0.992	0	0.001	0	0.009	0.99	0	0.000361793
559	0	0	1	0	0	0	0.002	0.984	0.014	0	0.00557744
560	0	1	0	0	0	0	1	0	0	0	0
561	0	0	1	0	0	0	0	1	0	0	0
562	0	0	0	1	0	0	0	0	1	0	0
563	1	0	0	0	0	0.914	0.003	0.082	0.001	0	0.0307717
564	0	1	0	0	0	0	1	0	0	0	0
565	0	1	0	0	0	0	0.125	0.095	0.78	0	0.496929
566	0	0	0	1	0	0	0	0	1	0	0
567	0	0	0	1	0	0.14	0.008	0	0.852	0	0.0542528
568	0	0	0	1	0	0	0	0	1	0	0
569	0	0	0	1	0	0.001	0.005	0	0.994	0	0.00208396
570	0	0	1	0	0	0	0	1	0	0	0
571	0	0	0	1	0	0.226	0.061	0.011	0.702	0	0.11639
572	1	0	0	0	0	1	0	0	0	0	0
573	0	0	0	1	0	0.043	0	0.923	0.034	0	0.618378
574	1	0	0	0	0	0.957	0.025	0	0.018	0	0.0151389
575	1	0	0	0	0	1	0	0	0	0	0
576	0	0	0	1	0	0	0.873	0	0.127	0	0.494739
577	0	0	1	0	0	0	0	1	0	0	0
578	0	0	1	0	0	0.082	0	0.918	0	0	0.0292957
579	0	0	1	0	0	0.021	0	0.958	0.021	0	0.0147813
580	0	0	0	1	0	0	0.996	0	0.004	0	0.6801
581	0	1	0	0	0	0	1	0	0	0	0
582	1	0	0	0	0	0.088	0.004	0.889	0.019	0	0.540327
583	0	0	1	0	0	0.004	0	0.996	0	0	0.0013883
584	0	1	0	0	0	0	0.988	0.012	0	0	0.00417699
585	0	0	1	0	0	0	0.001	0.998	0.001	0	0.000693648
586	1	0	0	0	0	1	0	0	0	0	0
587	0	1	0	0	0	0	0.008	0.992	0	0	0.669818
588	0	0	0	1	0	0	0	0	1	0	0
589	0	0	0	1	0	0	0.004	0.002	0.994	0	0.00208396
590	1	0	0	0	0	0.655	0.01	0.333	0.002	0	0.13768
591	0.015	0.032	0.02	0.933	0	0.015	0.632	0	0.353	0	0.240744
592	0.733	0	0	0.267	0	0.039	0.122	0.339	0.5	0	0.368089
593	0	0.022	0.002	0.976	0	0.017	0.174	0.668	0.141	0	0.440158
594	0	0	0	1	0	0.075	0.006	0.043	0.876	0	0.0450257
595	0.003	0.982	0.012	0.003	0	0.267	0.706	0.005	0.022	0	0.101487
596	0.459	0	0	0.541	0	0.318	0.023	0.363	0.296	0	0.158404
597	0	0.017	0.983	0	0	0.002	0.314	0.655	0.029	0	0.108478
598	0.002	0.003	0.01	0.985	0	0.202	0.353	0.038	0.407	0	0.246013
599	0.572	0	0.428	0	0	0.157	0.001	0.662	0.18	0	0.138143
600	0	0	1	0	0	0	0	1	0	0	0
601	0	1	0	0	0	0	1	0	0	0	0
602	0.601	0	0.399	0	0	0.062	0	0.938	0	0	0.182716
603	1	0	0	0	0	1	0	0	0	0	0
604	0	0	1	0	0	0	0	1	0	0	0
605	0	0.417	0.583	0	0	0.002	0.031	0.967	0	0	0.123642
606	0	0	0	1	0	0	0.545	0	0.455	0	0.241184
607	0	0	0	1	0	0	0	0	1	0	0
608	1	0	0	0	0	1	0	0	0	0	0
609	1	0	0	0	0	1	0	0	0	0	0
610	0	0.983	0.017	0	0	0	0.063	0.937	0	0	0.531456
611	0	1	0	0	0	0	0.705	0.295	0	0	0.115064
612	0	0	0.987	0	0.013	0.026	0	0.312	0.037	0.625	0.303342
613	0.451	0	0.013	0.536	0	0.131	0.049	0.193	0.148	0.479	0.335096
614	0.975	0	0	0.025	0	0.211	0.348	0.007	0.417	0.017	0.367455
615	0	0	0	1	0	0.141	0.014	0.288	0.555	0.002	0.186512
616	1	0	0	0	0	0.518	0.038	0.417	0.013	0.014	0.20598
617	0	0	1	0	0	0	0.295	0.705	0	0	0.115064
618	0	0.001	0.983	0.016	0	0	0.815	0.063	0.122	0	0.545507
619	0	0	1	0	0	0	0	1	0	0	0
620	0	0.001	0.986	0.013	0	0.151	0.004	0.834	0.011	0	0.0560335
621	1	0	0	0	0	1	0	0	0	0	0
622	0	0	1	0	0	0.003	0	0.997	0	0	0.00104085
623	0	0.583	0.417	0	0	0	0.967	0.031	0.002	0	0.123642
624	0	1	0	0	0	0	1	0	0	0	0
625	0	0	1	0	0	0.001	0	0.999	0	0	0.000346699
626	0.091	0.362	0	0.547	0	0.018	0.109	0.008	0.865	0	0.0700201
627	1	0	0	0	0	1	0	0	0	0	0
628	0	0	1	0	0	0	0	0.997	0	0.003	0.00104085
629	0.024	0.323	0.653	0	0	0	0.293	0.706	0	0.001	0.00954662
630	0	0	1	0	0	0	0	1	0	0	0
631	1	0	0	0	0	0.996	0	0.004	0	0	0.0013883
632	1	0	0	0	0	0.998	0	0	0	0.002	0.000693648
633	1	0	0	0	0	0.999	0	0	0	0.001	0.000346699
634	0	0.653	0.323	0.024	0	0	0.706	0.293	0	0.001	0.00954662
635	0	1	0	0	0	0	0.994	0.003	0.002	0.001	0.00208396
636	0	0	1	0	0	0	0	1	0	0	0
637	1	0	0	0	0	0.993	0	0.007	0	0	0.00243216
638	0	0	1	0	0	0	0.002	0.998	0	0	0.000693648
639	0	0	0	1	0	0	0.002	0	0.998	0	0.000693648
640	0	1	0	0	0	0	1	0	0	0	0
641	0	0.009	0	0.991	0	0	0.753	0	0.247	0	0.359367
642	0	0	0.036	0.964	0	0	0	0.981	0.012	0.007	0.582976
643	1	0	0	0	0	0.993	0	0	0	0.007	0.00243216
644	0.999	0	0	0.001	0	0.99	0	0	0	0.01	0.00382249
645	0.001	0.634	0	0.365	0	0.004	0.147	0.134	0.693	0.022	0.162208
646	0.397	0	0	0.603	0	0.984	0	0	0.001	0.015	0.275233
647	0	0	1	0	0	0.003	0	0.997	0	0	0.00104085
648	0	0	1	0	0	0.007	0.001	0.992	0	0	0.00278062
649	0	0	1	0	0	0.007	0	0.993	0	0	0.00243216
650	0	1	0	0	0	0	0.998	0.002	0	0	0.000693648
651	0	0	1	0	0	0	0.007	0.993	0	0	0.00243216
652	0.173	0.007	0	0.82	0	0.236	0.227	0.007	0.529	0.001	0.0863938
653	0.036	0.236	0	0.728	0	0.04	0.006	0.02	0.789	0.145	0.127667
654	0.507	0.053	0.021	0.419	0	0.307	0.047	0.083	0.563	0	0.0276846
655	1	0	0	0	0	1	0	0	0	0	0
656	0	0	1	0	0	0	0	1	0	0	0
657	0	0	0	1	0	0	0.001	0	0.999	0	0.000346699
658	0	0.428	0	0.572	0	0.18	0.662	0.001	0.157	0	0.138143
659	0.004	0.01	0.984	0.002	0	0.197	0.038	0.563	0.202	0	0.158289
660	0	0.983	0.017	0	0	0	0.655	0.343	0.002	0	0.107746
661	0.541	0	0	0.459	0	0.296	0.361	0.023	0.32	0	0.157512
662	0.003	0.012	0.982	0.003	0	0.019	0.005	0.709	0.267	0	0.100386
663	0	0	1	0	0	0.001	0.013	0.881	0.105	0	0.0431256
664	0.062	0.002	0.936	0	0	0.123	0.663	0.192	0.022	0	0.37004
665	0.267	0	0	0.733	0	0.507	0.189	0.123	0.181	0	0.216383
666	0.933	0	0.032	0.035	0	0.153	0	0.832	0.015	0	0.388677
667	0	0	0	1	0	0.002	0.333	0.01	0.655	0	0.13768
668	1	0	0	0	0	0.994	0.002	0.004	0	0	0.00208396
669	0	0.001	0.999	0	0	0.001	0	0.999	0	0	0.000693147
670	1	0	0	0	0	0.998	0	0.002	0	0	0.000693648
671	0	1	0	0	0	0	1	0	0	0	0
672	0	1	0	0	0	0	0.969	0.025	0.006	0	0.0108658
673	0	1	0	0	0	0.009	0.991	0	0	0	0.00312933
674	0	0	1	0	0	0	0	1	0	0	0
675	1	0	0	0	0	1	0	0	0	0	0
676	1	0	0	0	0	1	0	0	0	0	0
677	1	0	0	0	0	0.373	0	0.626	0.001	0	0.291606
678	0.005	0.995	0	0	0	0	1	0	0	0	0.001736
679	0	1	0	0	0	0	0.877	0.123	0	0	0.044645
680	0.018	0.849	0.133	0	0	0.66	0.092	0.246	0.002	0	0.378178
681	0.066	0	0.933	0.001	0	0.065	0	0.92	0.015	0	0.00369955
682	0.005	0	0.995	0	0	0.082	0	0.915	0.003	0	0.0224616
683	0	0.062	0	0.938	0	0	0.14	0	0.86	0	0.00857517
684	0	0	1	0	0	0	0	1	0	0	0
685	1	0	0	0	0	1	0	0	0	0	0
686	0	0	0.002	0.998	0	0	0	0.148	0.852	0	0.0495588
687	0	1	0	0	0	0	1	0	0	0	0
688	0	0	0	1	0	0	0	0	1	0	0
689	0.998	0	0	0.002	0	1	0	0	0	0	0.000693648
690	0.003	0	0.915	0.082	0	0.021	0.754	0.066	0.159	0	0.490433
691	0	0.998	0.002	0	0	0	0.999	0.001	0	0	8.50747e-05
692	0	1	0	0	0	0	1	0	0	0	0
693	1	0	0	0	0	0.86	0.062	0.032	0.046	0	0.0511572
694	0	0	0	1	0	0	0	0	1	0	0
695	0	0	1	0	0	0	0	1	0	0	0
696	0.014	0	0.986	0	0	0	0.005	0.995	0	0	0.00659512
697	0	0.085	0.915	0	0	0	0.94	0.06	0	0	0.433944
698	0	1	0	0	0	0	1	0	0	0	0
699	1	0	0	0	0	1	0	0	0	0	0
700	0	0	1	0	0	0	0	1	0	0	0
701	0	0	1	0	0	0	0	1	0	0	0
702	0.008	0	0.003	0.989	0	0	0	1	0	0	0.682931
703	0	0	0	1	0	0	0.001	0	0.999	0	0.000346699
704	0	0	1	0	0	0	0	1	0	0	0
705	1	0	0	0	0	1	0	0	0	0	0
706	1	0	0	0	0	1	0	0	0	0	0
707	0	0	1	0	0	0	0	1	0	0	0
708	0	0.397	0.603	0	0	0	0.784	0.095	0.121	0	0.1773
709	0	0	0.39	0.61	0	0.034	0.073	0.303	0.59	0	0.0399044
710	0.035	0.121	0.32	0.524	0	0	0.147	0.836	0.017	0	0.222146
711	0.24	0.116	0.638	0.006	0	0.002	0.043	0.955	0	0	0.104736
712	0.001	0.002	0.992	0.005	0	0.005	0.008	0.94	0.047	0	0.011833
713	0	0	1	0	0	0	0.092	0.895	0.013	0	0.0378455
714	0	0	0	1	0	0.042	0	0.055	0.903	0	0.0348542
715	1	0	0	0	0	0.437	0	0.563	0	0	0.25177
716	1	0	0	0	0	0.958	0.042	0	0	0	0.0147813
717	0	0.608	0.392	0	0	0.659	0.167	0.16	0.014	0	0.32505
718	1	0	0	0	0	0.806	0.019	0.175	0	0	0.0724552
719	0	0.992	0.007	0.001	0	0.043	0.94	0.012	0.005	0	0.0163132
720	0.006	0.145	0.116	0.733	0	0	0.954	0.043	0.003	0	0.422658
721	0.519	0.077	0.126	0.278	0	0.017	0.828	0.147	0.008	0	0.411308
722	0.61	0.39	0	0	0	0.59	0.303	0.073	0.034	0	0.0399044
723	0	0.603	0.397	0	0	0.121	0.095	0.784	0	0	0.1773
724	0	0	0	1	0	0	0.013	0	0.987	0	0.00452672
725	0	0	1	0	0	0	0	1	0	0	0
726	0	0	1	0	0	0	0	1	0	0	0
727	1	0	0	0	0	1	0	0	0	0	0
728	0	0	1	0	0	0	0	1	0	0	0
729	0	0	1	0	0	0	0	1	0	0	0
730	0.989	0.003	0	0.008	0	0	1	0	0	0	0.682931
731	0	1	0	0	0	0	1	0	0	0	0
732	0	1	0	0	0	0	1	0	0	0	0
733	0	0	1	0	0	0	0	1	0	0	0
734	1	0	0	0	0	1	0	0	0	0	0
735	1	0	0	0	0	1	0	0	0	0	0
736	0	1	0	0	0	0	0.973	0.027	0	0	0.00944986
737	0	1	0	0	0	0	0.97	0.03	0	0	0.0105114
738	0.002	0.103	0.895	0	0	0	0.223	0.777	0	0	0.0140837
739	0.989	0	0.009	0.002	0	0.097	0	0.898	0.005	0	0.502397
740	0	0.989	0	0.011	0	0	0.087	0	0.913	0	0.512212
741	0.002	0.024	0.007	0.967	0	0	0.115	0.693	0.192	0	0.381412
742	0.956	0.007	0.003	0.034	0	0.025	0.015	0.597	0.363	0	0.560583
743	0.962	0.015	0.023	0	0	0.27	0.104	0.53	0.096	0	0.298866
744	0.001	0.042	0.055	0.902	0	0.031	0.152	0.556	0.261	0	0.238192
745	0	0	1	0	0	0	0.036	0.959	0.005	0	0.0144241
746	0	0	0	1	0	0.077	0.123	0.311	0.489	0	0.221845
747	0	0	0	1	0	0.001	0	0.005	0.994	0	0.00208396
748	0	0	1	0	0	0.002	0	0.998	0	0	0.000693648
749	1	0	0	0	0	0.695	0.305	0	0	0	0.1195
750	1	0	0	0	0	0.999	0	0.001	0	0	0.000346699
751	1	0	0	0	0	1	0	0	0	0	0
752	1	0	0	0	0	0.976	0.002	0	0.022	0	0.00839064
753	0.902	0.055	0.042	0.001	0	0.261	0.556	0.152	0.031	0	0.238192
754	0	0.023	0.01	0.967	0	0.053	0.533	0.141	0.273	0	0.300044
755	0.001	0.003	0.035	0.961	0	0	0.596	0.378	0.026	0	0.563675
756	0.965	0.007	0.024	0.004	0	0.192	0.69	0.107	0.011	0	0.378042
757	0	0.002	0.987	0.011	0	0	0	0.088	0.912	0	0.511048
758	0	0.895	0.103	0.002	0	0	0.777	0.223	0	0	0.0140837
759	0	0	1	0	0	0	0.03	0.97	0	0	0.0105114
760	0	0	1	0	0	0	0.024	0.973	0.003	0	0.00944986
761	1	0	0	0	0	0.989	0.007	0.004	0	0	0.00382752
762	0	0	0	1	0	0	0	0	1	0	0
763	0	0	1	0	0	0	0	1	0	0	0
764	1	0	0	0	0	1	0	0	0	0	0
765	0	0.915	0.085	0	0	0	0.06	0.94	0	0	0.433944
766	0	0.14	0	0.86	0	0	0.995	0.005	0	0	0.481162
767	0	0	0	1	0	0	0.002	0	0.998	0	0.000693648
768	0	0	1	0	0	0	0	1	0	0	0
769	0	0	0	1	0	0.046	0.032	0.062	0.86	0	0.0511572
770	0	0	1	0	0	0	0	1	0	0	0
771	0	0.001	0.998	0.001	0	0	0.001	0.999	0	0	0.000346699
772	0.082	0.913	0	0.005	0	0.159	0.02	0.754	0.067	0	0.558485
773	0.002	0	0	0.998	0	0	0	0	1	0	0.000693648
774	0.124	0.049	0.827	0	0	0.999	0	0.001	0	0	0.494229
775	0	0	1	0	0	0	0	1	0	0	0
776	0	0	1	0	0	0	0.008	0.991	0.001	0	0.00312933
777	0.061	0	0.939	0	0	0.236	0	0.764	0	0	0.0320306
778	0	0	1	0	0	0	0	1	0	0	0
779	0	0	0	1	0	0.004	0.012	0	0.984	0	0.00557744
780	0	0	1	0	0	0.013	0	0.987	0	0	0.00452672
781	1	0	0	0	0	1	0	0	0	0	0
782	1	0	0	0	0	1	0	0	0	0	0
783	1	0	0	0	0	1	0	0	0	0	0
784	0	0	1	0	0	0.249	0	0.519	0.232	0	0.205443
785	0	0	1	0	0	0.012	0	0.983	0.005	0	0.00592819
786	0	1	0	0	0	0	1	0	0	0	0
787	0	0.916	0	0.084	0	0	0.764	0	0.236	0	0.0222414
788	1	0	0	0	0	1	0	0	0	0	0
789	1	0	0	0	0	1	0	0	0	0	0
790	0.006	0.002	0	0.992	0	0.011	0.099	0.005	0.885	0	0.0337237
791	0	1	0	0	0	0	1	0	0	0	0
792	1	0	0	0	0	0.437	0	0.555	0.008	0	0.25177
793	1	0	0	0	0	0.975	0.025	0	0	0	0.00874346
794	0.938	0	0.062	0	0	0.86	0	0.14	0	0	0.00857517
795	0	0.995	0	0.005	0	0	0.915	0.003	0.082	0	0.0224616
796	0	0.887	0	0.113	0	0.015	0.918	0	0.067	0	0.00830346
797	0	0.133	0.849	0.018	0	0.002	0.246	0.092	0.66	0	0.378178
798	0	0	1	0	0	0	0.124	0.876	0	0	0.0450257
799	0	0	0.995	0.005	0	0	0	1	0	0	0.001736
800	0.997	0	0	0.003	0	0.279	0.001	0.009	0.711	0	0.348367
801	0.003	0	0.997	0	0	0	0	0.996	0.004	0	0.00242614
802	1	0	0	0	0	1	0	0	0	0	0
803	0	0	0	1	0	0	0	0	1	0	0
804	1	0	0	0	0	1	0	0	0	0	0
805	0	0	1	0	0	0	0	0.999	0.001	0	0.000346699
806	0	1	0	0	0	0	1	0	0	0	0
807	0	0	0	1	0	0	0	0	1	0	0
808	0	0	1	0	0	0.006	0.025	0.969	0	0	0.0108658
809	0	0	1	0	0	0	0	1	0	0	0
810	0	0	0	1	0	0	0	0	1	0	0
811	0	0	0	1	0	0.004	0	0	0.996	0	0.0013883
812	0	1	0	0	0	0	1	0	0	0	0
813	0	0	0	1	0	0	0.089	0	0.911	0	0.0318817
814	0	1	0	0	0	0.001	0.999	0	0	0	0.000346699
815	0	1	0	0	0	0	0.999	0.001	0	0	0.000346699
816	0	0.582	0.02	0.398	0	0	1	0	0	0	0.17281
817	0	1	0	0	0	0	1	0	0	0	0
818	0	0	1	0	0	0	0	1	0	0	0
819	1	0	0	0	0	1	0	0	0	0	0
820	1	0	0	0	0	1	0	0	0	0	0
821	1	0	0	0	0	0.99	0	0.009	0.001	0	0.0034783
822	0.004	0	0.979	0.017	0	0	0.082	0.002	0.916	0	0.643487
823	0.004	0.996	0	0	0	0.918	0.003	0.074	0.005	0	0.670061
824	0	0	0.004	0.996	0	0.019	0.033	0.863	0.085	0	0.531534
825	0.996	0.004	0	0	0	0.062	0.868	0.07	0	0	0.562362
826	0	0	0	1	0	0	0.075	0	0.925	0	0.0267237
827	0	0	0	1	0	0	0.105	0	0.895	0	0.0378455
828	0	0	0	1	0	0	0.004	0.125	0.871	0	0.0469333
829	1	0	0	0	0	0.905	0.09	0.001	0.004	0	0.0341094
830	0	0	1	0	0	0.096	0.002	0.902	0	0	0.0352271
831	0	0	1	0	0	0	0	1	0	0	0
832	0	0	0.004	0.996	0	0	0.07	0.868	0.062	0	0.562362
833	0.996	0.004	0	0	0	0.085	0.846	0.033	0.036	0	0.531573
834	0	0	0.996	0.004	0	0.005	0.074	0.003	0.918	0	0.670061
835	0.017	0.979	0	0.004	0	0.916	0.002	0.082	0	0	0.643487
836	0	0	1	0	0	0.065	0	0.935	0	0	0.0230733
837	0	1	0	0	0	0	1	0	0	0	0
838	0	0.987	0.013	0	0	0	0.973	0.027	0	0	0.00127632
839	0	0	0	1	0	0	0.028	0	0.972	0	0.00980346
840	0	1	0	0	0	0	0.973	0.025	0.002	0	0.00944986
841	0.389	0	0.611	0	0	0.789	0.065	0.136	0.01	0	0.142296
842	0.008	0.03	0.078	0.884	0	0.21	0.355	0.419	0.016	0	0.475165
843	0.078	0.008	0.914	0	0	0.002	0.07	0.915	0.013	0	0.0416914
844	0.487	0.083	0	0.43	0	0.001	0.111	0.626	0.262	0	0.393801
845	0.907	0	0.093	0	0	0.077	0.023	0.465	0.434	0.001	0.432397
846	0.092	0.339	0	0.156	0.413	0.389	0.03	0.259	0.23	0.092	0.273687
847	0.091	0	0	0.909	0	0.609	0.001	0.106	0.284	0	0.230536
848	0.007	0.9	0.002	0.091	0	0.091	0.133	0.66	0.116	0	0.404415
849	0.989	0.008	0.003	0	0	0.281	0.043	0.333	0.343	0	0.337902
850	0.001	0.5	0.003	0.489	0.007	0.006	0.514	0.465	0.015	0	0.297518
851	0	0.591	0	0.409	0	0.046	0.179	0.162	0.613	0	0.140435
852	0.089	0.026	0.387	0.498	0	0.157	0.296	0.471	0.076	0	0.159978
853	0.004	0.08	0.004	0.912	0	0.103	0.611	0.278	0.008	0	0.527319
854	0.372	0.543	0.01	0.075	0	0.053	0.517	0.105	0.325	0	0.132493
855	0	0	1	0	0	0	0.043	0.919	0.038	0	0.0289275
856	0	0	1	0	0	0	0.008	0.992	0	0	0.00278062
857	0.003	0	0.997	0	0	0.714	0.022	0.264	0	0	0.359923
858	0	0	1	0	0	0	0	0.989	0.011	0	0.00382752
859	0	0	1	0	0	0	0	1	0	0	0
860	0	0	0	1	0	0	0	0	1	0	0
861	1	0	0	0	0	1	0	0	0	0	0
862	0.004	0	0.996	0	0	0	0	1	0	0	0.0013883
863	1	0	0	0	0	1	0	0	0	0	0
864	0	0	1	0	0	0	0	1	0	0	0
865	0	1	0	0	0	0.019	0.957	0.003	0.021	0	0.0151389
866	1	0	0	0	0	1	0	0	0	0	0
867	0	1	0	0	0	0	1	0	0	0	0
868	0	0	0	1	0	0.001	0.001	0	0.998	0	0.000693648
869	0	0	1	0	0	0.001	0	0.998	0.001	0	0.000693648
870	0.004	0	0.023	0.973	0	0.482	0.001	0.452	0.065	0	0.514012
871	0.026	0.003	0	0.971	0	0.403	0.003	0	0.594	0	0.122568
872	0.065	0	0	0.935	0	0.032	0.005	0.025	0.938	0	0.0132619
873	0.012	0.897	0.035	0.056	0	0.001	0	0.999	0	0	0.614932
874	0	0	0.999	0.001	0	0	0	1	0	0	0.000346699
875	0.001	0	0.999	0	0	0.003	0.001	0.996	0	0	0.000609325
876	0	0.995	0	0.005	0	0.005	0.907	0.024	0.064	0	0.0260136
877	0	0	0.002	0.998	0	0.005	0	0.037	0.958	0	0.0115094
878	0.996	0.002	0.002	0	0	0.922	0.015	0.002	0.061	0	0.0246679
879	0.001	0	0.999	0	0	0.06	0.007	0.917	0.016	0	0.0274385
880	0	0.001	0.999	0	0	0	0.014	0.984	0.002	0	0.00408314
881	0	0	1	0	0	0	0.003	0.997	0	0	0.00104085
882	0	0.003	0.997	0	0	0.006	0.15	0.844	0	0	0.0509048
883	0	0.003	0.993	0.004	0	0.01	0.594	0.386	0.01	0	0.270738
884	0.013	0.053	0.005	0.929	0	0	0.685	0.312	0.003	0	0.574871
885	0	0.997	0	0.003	0	0.066	0.411	0.098	0.425	0	0.259103
886	0.972	0	0.009	0.019	0	0.189	0.034	0.223	0.449	0.105	0.376472
887	0.001	0.018	0	0.981	0	0.744	0.138	0.008	0.037	0.073	0.581965
888	0.019	0.943	0.012	0.026	0	0.61	0.339	0.04	0.004	0.007	0.260342
889	0.009	0.935	0.055	0.001	0	0.426	0.472	0.087	0.013	0.002	0.173226
890	0	0	0	0	1	0	0	0	0	1	0
891	0	0.003	0.997	0	0	0.395	0.284	0.28	0.041	0	0.348979
892	0.929	0.005	0.053	0.013	0	0.003	0.311	0.686	0	0	0.574842
893	0.003	0.989	0.004	0.004	0	0.01	0.386	0.594	0.01	0	0.265313
894	0	0.005	0.003	0.992	0	0	0.434	0.152	0.414	0	0.24599
895	0	0	0	1	0	0	0.072	0.003	0.925	0	0.0267237
896	1	0	0	0	0	0.913	0	0.002	0	0.085	0.0311414
897	0	0.999	0.001	0	0	0	0.984	0.016	0	0	0.00401851
898	0	0.997	0	0.003	0	0.001	0.915	0.082	0.002	0	0.0296954
899	0.996	0.001	0.002	0.001	0	0.34	0.005	0.654	0.001	0	0.305411
900	0.997	0.003	0	0	0	0.917	0.082	0	0.001	0	0.0241522
901	0.936	0.061	0.003	0	0	0.911	0.018	0.006	0.065	0	0.0290479
902	0	0.998	0	0.002	0	0	0.983	0.001	0.016	0	0.0034738
903	0.001	0.999	0	0	0	0	0.999	0	0.001	0	0.000693147
904	0.056	0.021	0.897	0.026	0	0	0.999	0	0.001	0	0.639846
905	0.935	0	0	0.065	0	0.485	0.025	0.003	0.487	0	0.137257
906	0.029	0	0.011	0.96	0	0.646	0	0.35	0.004	0	0.595744
907	0.001	0.023	0.973	0.003	0	0.005	0.422	0.065	0.508	0	0.515819
908	0	1	0	0	0	0.001	0.998	0	0.001	0	0.000693648
909	1	0	0	0	0	0.998	0	0.001	0.001	0	0.000693648
910	1	0	0	0	0	1	0	0	0	0	0
911	1	0	0	0	0	1	0	0	0	0	0
912	0	1	0	0	0	0	1	0	0	0	0
913	0	0	0	1	0	0	0	0	1	0	0
914	0.004	0.985	0.011	0	0	0	1	0	0	0	0.00522694
915	0	0.996	0	0.004	0	0	1	0	0	0	0.0013883
916	0	0	1	0	0	0	0	1	0	0	0
917	1	0	0	0	0	1	0	0	0	0	0
918	1	0	0	0	0	1	0	0	0	0	0
919	0	0	0	1	0	0	0.085	0.011	0.904	0	0.0344817
920	0.997	0	0.003	0	0	0.178	0.087	0.722	0.013	0	0.433565
921	0	1	0	0	0	0	0.96	0.008	0.032	0	0.014067
922	0	1	0	0	0	0.03	0.835	0.051	0.084	0	0.0608988
923	0.067	0.01	0.551	0.372	0	0.193	0.099	0.649	0.059	0	0.102328
924	0.912	0.003	0.08	0.005	0	0.008	0.275	0.611	0.106	0	0.527872
925	0.498	0.382	0.026	0.094	0	0.072	0.458	0.3	0.17	0	0.164351
926	0.409	0	0.591	0	0	0.609	0.153	0.18	0.058	0	0.140732
927	0	0	0	0	1	0	0	0	0	1	0
928	0.499	0.004	0.496	0.001	0	0.01	0.465	0.518	0.007	0	0.304214
929	0	0	0.011	0.989	0	0.345	0.254	0.132	0.269	0	0.347313
930	0.085	0.002	0.901	0.012	0	0.022	0.224	0.125	0.629	0	0.440333
931	0.01	0.498	0	0.492	0	0.058	0.158	0.698	0.086	0	0.376319
932	0.014	0.012	0.398	0.489	0.087	0.103	0.26	0.421	0.182	0.034	0.131424
933	0.909	0	0	0.091	0	0.375	0.004	0.003	0.618	0	0.169533
934	0.085	0.003	0.422	0.49	0	0.107	0.527	0.279	0.087	0	0.260034
935	0	0.914	0.008	0.078	0	0.001	0.915	0.082	0.002	0	0.0410898
936	0.883	0.078	0.031	0.008	0	0.016	0.419	0.355	0.21	0	0.473905
937	0	0.611	0	0.389	0	0.009	0.136	0.066	0.789	0	0.142296
938	0	0	1	0	0	0.001	0.025	0.974	0	0	0.00909653
939	0	0	1	0	0	0	0	1	0	0	0
940	0	0.013	0.987	0	0	0	0.027	0.973	0	0	0.00127632
941	1	0	0	0	0	1	0	0	0	0	0
942	0	0	1	0	0	0	0	1	0	0	0
943	0.996	0	0	0.004	0	0.016	0.004	0	0.98	0	0.639027
944	0	1	0	0	0	0.004	0.923	0.068	0.005	0	0.0274572
945	1	0	0	0	0	0.933	0.041	0.026	0	0	0.0238011
946	0	0.989	0.011	0	0	0	0.002	0.998	0	0	0.655619
947	1	0	0	0	0	0.861	0	0.116	0.023	0	0.0507717
948	0	1	0	0	0	0	0.894	0.089	0.017	0	0.0382207
949	0.002	0	0.992	0.006	0	0.005	0.277	0.022	0.695	0.001	0.620767
950	0.001	0	0.997	0.002	0	0.791	0.033	0.137	0.038	0.001	0.476379
951	0	0.997	0	0.003	0	0.017	0.859	0.045	0.079	0	0.0460398
952	0.001	0	0.999	0	0	0.002	0.048	0.95	0	0	0.0170285
953	0.002	0.001	0.997	0	0	0.376	0.009	0.595	0.02	0	0.159192
954	0	0	1	0	0	0	0	1	0	0	0
955	0.002	0	0.001	0.997	0	0.113	0.218	0.325	0.344	0	0.302935
956	0	0	1	0	0	0	0	1	0	0	0
957	0.004	0.996	0	0	0	0.851	0.06	0.011	0.003	0.075	0.565254
958	0	0	0	1	0	0.002	0	0	0.998	0	0.000693648
959	1	0	0	0	0	0.998	0	0	0	0.002	0.000693648
960	1	0	0	0	0	0.998	0	0	0	0.002	0.000693648
961	0	0.997	0.003	0	0	0.005	0.026	0.968	0	0.001	0.622405
962	0.001	0.001	0.996	0.002	0	0.302	0.325	0.26	0.113	0	0.361099
963	0	0	0	1	0	0	0.012	0	0.988	0	0.00417699
964	0	0.998	0.001	0.001	0	0	0.606	0.004	0.39	0	0.156703
965	0	0.999	0.001	0	0	0.001	0.949	0.048	0.002	0	0.0159019
966	0.003	0	0.997	0	0	0.073	0.032	0.865	0.03	0	0.0438504
967	0	0	0.002	0.998	0	0.037	0.027	0.034	0.901	0.001	0.0323811
968	0.005	0.992	0.001	0.002	0	0.481	0.014	0.492	0.012	0.001	0.635874
969	0	0	1	0	0	0.006	0.009	0.909	0.076	0	0.0326231
970	0	0	0	1	0	0.02	0.114	0.001	0.865	0	0.0492326
971	0	0.011	0.989	0	0	0	0.998	0.002	0	0	0.655619
972	0.886	0	0.114	0	0	0.009	0	0.991	0	0	0.484549
973	1	0	0	0	0	0.966	0.001	0	0.033	0	0.0119305
974	0.409	0	0.591	0	0	0.007	0	0.993	0	0	0.152194
975	1	0	0	0	0	0.99	0.01	0	0	0	0.0034783
976	0	0	1	0	0	0	0.01	0.99	0	0	0.0034783
977	0	0	1	0	0	0.001	0	0.999	0	0	0.000346699
978	0	0	1	0	0	0	0	1	0	0	0
979	1	0	0	0	0	0.388	0.008	0.603	0.001	0	0.28194
980	1	0	0	0	0	0.998	0	0.002	0	0	0.000693648
981	1	0	0	0	0	1	0	0	0	0	0
982	0	0.999	0.001	0	0	0.002	0.771	0.227	0	0	0.0838612
983	1	0	0	0	0	1	0	0	0	0	0
984	0.997	0	0.003	0	0	0.146	0	0.854	0	0	0.464822
985	0	1	0	0	0	0	1	0	0	0	0
986	0	1	0	0	0	0	0.999	0	0.001	0	0.000346699
987	0	1	0	0	0	0	0.99	0.01	0	0	0.0034783
988	0.982	0	0	0.018	0	1	0	0	0	0	0.00627919
989	0.004	0	0.996	0	0	0	0	1	0	0	0.0013883
990	1	0	0	0	0	0.994	0.006	0	0	0	0.00208396
991	0	1	0	0	0	0	0.993	0	0.007	0	0.00243216
992	0	1	0	0	0	0	1	0	0	0	0
993	0.007	0.13	0.853	0.01	0	0.042	0.003	0.952	0.003	0	0.0482103
994	0.067	0.683	0.074	0.176	0	0.022	0.925	0.008	0.045	0	0.0511592
995	0	1	0	0	0	0	0.998	0	0	0.002	0.000693648
996	1	0	0	0	0	0.77	0	0.229	0.001	0	0.0872048
997	0	0	1	0	0	0	0	1	0	0	0
998	0	1	0	0	0	0	0.997	0	0.003	0	0.00104085
999	0	0	0	1	0	0	0	0	1	0	0
1000	1	0	0	0	0	1	0	0	0	0	0
1001	1	0	0	0	0	1	0	0	0	0	0
1002	0	0	1	0	0	0	0	1	0	0	0
1003	0	0	1	0	0	0	0	1	0	0	0
1004	0	0.024	0	0.976	0	0	0.078	0	0.922	0	0.00790932
1005	0	1	0	0	0	0	1	0	0	0	0
1006	0	1	0	0	0	0	1	0	0	0	0
1007	0	1	0	0	0	0	1	0	0	0	0
1008	0.991	0.007	0	0.002	0	0.5	0.117	0.055	0.328	0	0.19803
1009	1	0	0	0	0	1	0	0	0	0	0
1010	1	0	0	0	0	1	0	0	0	0	0
1011	0.004	0	0.923	0.073	0	0.012	0	0.988	0	0	0.0268992
1012	0	0	0.001	0.99	0.009	0.004	0.002	0.061	0.887	0.046	0.0292274
1013	0.007	0.684	0.001	0.308	0	0.285	0.175	0.474	0.065	0.001	0.369657
1014	0.975	0.012	0.007	0.006	0	0.019	0.729	0.047	0.205	0	0.591404
1015	0.006	0.032	0.001	0.961	0	0.394	0.006	0.545	0.055	0	0.558693
1016	0.024	0.022	0.916	0.038	0	0	0.01	0.576	0.414	0	0.120439
1017	0.003	0	0.997	0	0	0.007	0.003	0.99	0	0	0.0014573
1018	0	0.106	0	0.894	0	0	0.989	0	0.011	0	0.489319
1019	0	0	0	1	0	0	0	0	1	0	0
1020	1	0	0	0	0	0.998	0	0	0.002	0	0.000693648
1021	1	0	0	0	0	1	0	0	0	0	0
1022	0	0	1	0	0	0	0	1	0	0	0
1023	0	0	0	1	0	0	0	0	1	0	0
1024	0	0	0.999	0.001	0	0	0	1	0	0	0.000346699
1025	0	0	1	0	0	0	0.002	0.979	0.019	0	0.00733376
1026	0.044	0	0.954	0.002	0	0.109	0.003	0.777	0.111	0	0.0468377
1027	0.999	0	0.001	0	0	0.903	0.001	0.096	0	0	0.0323913
1028	1	0	0	0	0	1	0	0	0	0	0
1029	1	0	0	0	0	1	0	0	0	0	0
1030	0	0.987	0.013	0	0	0	0	1	0	0	0.658377
1031	0.003	0.04	0.957	0	0	0	0	1	0	0	0.0151389
1032	1	0	0	0	0	0.989	0.001	0.01	0	0	0.00382752
1033	0.008	0	0.014	0.978	0	0.008	0.006	0.157	0.829	0	0.040195
1034	0	0	1	0	0	0	0	1	0	0	0
1035	0	0	0	1	0	0	0	0	1	0	0
1036	0	0	0.999	0.001	0	0.01	0.051	0.932	0.007	0	0.0229878
1037	0.001	0	0.999	0	0	0	0.061	0.937	0.002	0	0.0226772
1038	0.045	0	0.955	0	0	0.419	0.171	0.408	0.002	0	0.203356
1039	0.997	0	0.003	0	0	0.131	0.022	0.842	0.005	0	0.480627
1040	0.987	0.007	0	0.006	0	0.014	0.653	0.072	0.261	0	0.622562
1041	0	0	0.989	0.011	0	0	0.182	0.016	0.802	0	0.622962
1042	0.005	0.003	0.991	0.001	0	0.013	0.02	0.962	0.005	0	0.00527441
1043	0	1	0	0	0	0	1	0	0	0	0
1044	0.336	0.046	0	0.618	0	0.081	0.013	0.219	0.687	0	0.123576
1045	0.015	0.323	0	0.662	0	0.433	0.038	0.39	0.139	0	0.414753
1046	1	0	0	0	0	1	0	0	0	0	0
1047	0.013	0	0.987	0	0	0	0	1	0	0	0.00452672
1048	1	0	0	0	0	1	0	0	0	0	0
1049	0	1	0	0	0	0	1	0	0	0	0
1050	1	0	0	0	0	1	0	0	0	0	0
1051	0.014	0	0.986	0	0	0.286	0.002	0.71	0	0.002	0.0883501
1052	0	0.999	0	0.001	0	0	0.998	0	0	0.002	0.00103985
1053	0	0	0	0	1	0	0	0	0	1	0
1054	0	0	0	0	1	0	0	0	0	1	0
1055	0	0	0	0	1	0	0	0	0	1	0
1056	0	0	0	0	1	0	0	0	0	1	0
1057	0	0	0	0	1	0	0	0	0	1	0
1058	0	0	0	0	1	0	0	0	0	1	0
1059	0	0	0	0	1	0	0	0	0	1	0
1060	0	0	0	0	1	0	0	0	0	1	0
1061	0	0	0	0	1	0	0	0	0	1	0
1062	0	0	0	0	1	0	0	0	0	1	0
1063	0	0	0	0	1	0	0	0	0	1	0
1064	0	0	0	0	1	0	0	0	0	1	0
1065	0	0	0	0	1	0	0	0	0	1	0
1066	0	0	0	0	1	0	0	0	0	1	0
1067	0	0	0	0	1	0	0	0	0	1	0
1068	0	0	0	0	1	0	0	0	0	1	0
1069	0	0	0	0	1	0	0	0	0	1	0
1070	0	0	0	0	1	0	0	0	0	1	0
1071	0	0	0	0	1	0	0	0	0	1	0
1072	0	0	0	0	1	0	0	0	0	1	0
1073	0	0	0	0	1	0	0	0	0	1	0
1074	0	0	0	0	1	0	0	0	0	1	0
1075	0	0	0	0	1	0	0	0	0	1	0
1076	0	0	0	0	1	0	0	0	0	1	0
1077	0	0	0	0	1	0	0	0	0	1	0
1078	0	0	0	0	1	0	0	0	0	1	0
1079	0	0	0	0	1	0	0	0	0	1	0
1080	0	0	0	0	1	0	0	0	0	1	0
1081	0	0	0	0	1	0	0	0	0	1	0
1082	0	0	0	0	1	0	0	0	0	1	0
1083	0	0	0	0	1	0	0	0	0	1	0
1084	0	0	0	0	1	0	0	0	0	1	0
1085	0	0	0	0	1	0	0	0	0	1	0
1086	0	0	0	0	1	0	0	0	0	1	0
1087	0	0	0	0	1	0	0	0	0	1	0
1088	0	0	0	0	1	0	0	0	0	1	0
1089	0	0	0	0	1	0	0	0	0	1	0
1090	0	0	0	0	1	0	0	0	0	1	0
1091	0	0	0	0	1	0	0	0	0	1	0
1092	0	0	0	0	1	0	0	0	0	1	0
1093	0	0	0	0	1	0	0	0	0	1	0
1094	0	0	0	0	1	0	0	0	0	1	0
1095	0	0	0	0	1	0	0	0	0	1	0
1096	0	0	0	0	1	0	0	0	0	1	0
1097	0	0	0	0	1	0	0	0	0	1	0
1098	0	0	0	0	1	0	0	0	0	1	0
1099	0	0	0	0	1	0	0	0	0	1	0
1100	0	0	0	0	1	0	0	0	0	1	0
1101	0	0	0	0	1	0	0	0	0	1	0
1102	0	0	0	0	1	0	0	0	0	1	0
1103	0	0	0	0	1	0	0	0	0	1	0
1104	0	0	0	0	1	0	0	0	0	1	0
1105	0	0	0	0	1	0	0	0	0	1	0
1106	0	0	0	0	1	0	0	0	0	1	0
1107	0.001	0	0.999	0	0	0	0	0.998	0	0.002	0.00103985
1108	0	0	0	1	0	0	0.015	0.002	0.981	0.002	0.00663046
1109	0	0.99	0	0.01	0	0	1	0	0	0	0.0034783
1110	0.01	0	0.99	0	0	0.039	0	0.952	0.009	0	0.00788995
1111	1	0	0	0	0	1	0	0	0	0	0
1112	0	0	1	0	0	0	0	1	0	0	0
1113	0.001	0.002	0.004	0.993	0	0.004	0.315	0.021	0.66	0	0.124338
1114	0.001	0.983	0.01	0.006	0	0.004	0.014	0.98	0.002	0	0.624886
1115	0.006	0	0.991	0.003	0	0.232	0.07	0.685	0.013	0	0.108472
1116	0	0.002	0.978	0.02	0	0.005	0.838	0.026	0.131	0	0.596259
1117	0	0.955	0	0.045	0	0	0.367	0.173	0.46	0	0.226838
1118	0	0.999	0	0.001	0	0	0.937	0.063	0	0	0.0226772
1119	0	0.007	0.001	0.992	0	0.003	0.005	0.055	0.937	0	0.0184155
1120	0	0	1	0	0	0	0	1	0	0	0
1121	0	1	0	0	0	0	1	0	0	0	0
1122	0	0	1	0	0	0	0.01	0.99	0	0	0.0034783
1123	0	0.956	0.04	0.004	0	0	1	0	0	0	0.0154967
1124	0	0.013	0.987	0	0	0	1	0	0	0	0.658377
1125	0	0	1	0	0	0	0	1	0	0	0
1126	1	0	0	0	0	1	0	0	0	0	0
1127	0.999	0	0	0.001	0	1	0	0	0	0	0.000346699
1128	0.019	0	0.981	0	0	0.994	0	0.006	0	0	0.627663
1129	1	0	0	0	0	1	0	0	0	0	0
1130	0	0	0	1	0	0	0	0	1	0	0
1131	0.003	0	0.939	0.058	0	0.008	0	0.943	0.049	0	0.000781172
1132	0.001	0	0	0.999	0	0.197	0.009	0.011	0.783	0	0.0789718
1133	0.999	0	0	0.001	0	0.805	0.126	0.001	0.068	0	0.0705407
1134	0.999	0	0	0	0.001	0.435	0.104	0.155	0.005	0.301	0.249789
1135	0	1	0	0	0	0.002	0.992	0.006	0	0	0.00278062
1136	0	0	1	0	0	0	0	1	0	0	0
1137	0	0	1	0	0	0	0	1	0	0	0
1138	0	0	1	0	0	0	0	1	0	0	0
1139	0	0.001	0.999	0	0	0	0.002	0.998	0	0	8.50747e-05
1140	0.001	0.999	0	0	0	0	1	0	0	0	0.000346699
1141	0	0	0	1	0	0	0.002	0	0.998	0	0.000693648
1142	1	0	0	0	0	1	0	0	0	0	0
1143	1	0	0	0	0	1	0	0	0	0	0
1144	0.894	0	0.106	0	0	0.011	0	0.989	0	0	0.489319
1145	0	0.997	0	0.003	0	0	0.99	0.003	0.007	0	0.0014573
1146	0.038	0.916	0.022	0.024	0	0.414	0.576	0.01	0	0	0.120439
1147	0.961	0.001	0.032	0.006	0	0.055	0.544	0.006	0.395	0	0.558686
1148	0.006	0.007	0.012	0.975	0	0.205	0.047	0.729	0.019	0	0.591404
1149	0.308	0.001	0.684	0.007	0	0.061	0.474	0.183	0.282	0	0.366947
1150	0.073	0.923	0	0.004	0	0	0.988	0	0.012	0	0.0268992
1151	0.976	0	0.024	0	0	0.863	0	0.137	0	0	0.0236376
1152	0	1	0	0	0	0	1	0	0	0	0
1153	0	1	0	0	0	0	1	0	0	0	0
1154	0	0	1	0	0	0	0	1	0	0	0
1155	1	0	0	0	0	1	0	0	0	0	0
1156	1	0	0	0	0	0.997	0	0.003	0	0	0.00104085
1157	0	0	1	0	0	0.003	0	0.997	0	0	0.00104085
1158	0	1	0	0	0	0	1	0	0	0	0
1159	0	0	0	1	0	0.001	0.229	0	0.77	0	0.0872048
1160	0.176	0.074	0.683	0.067	0	0.019	0.008	0.951	0.022	0	0.0687491
1161	0.01	0.853	0.13	0.007	0	0.003	0.952	0.003	0.042	0	0.0482103
1162	0	0	1	0	0	0	0	1	0	0	0
1163	0	0	1	0	0	0	0	1	0	0	0
1164	0.084	0.546	0.37	0	0	0.144	0.079	0.777	0	0	0.138917
1165	0.53	0	0	0.47	0	0.214	0.086	0.021	0.679	0	0.081284
1166	0.427	0.005	0.555	0.013	0	0.018	0.272	0.112	0.595	0.003	0.460594
1167	0.003	0.542	0.001	0.454	0	0.032	0.465	0.243	0.258	0.002	0.104159
1168	0.066	0.386	0.548	0	0	0.288	0.209	0.413	0.083	0.007	0.0868597
1169	0.87	0.067	0.001	0.061	0.001	0.081	0.664	0.209	0.033	0.013	0.407263
1170	0.1	0.869	0.015	0.012	0.004	0.167	0.425	0.366	0.009	0.033	0.150147
1171	0.449	0.196	0.047	0.061	0.247	0.049	0.444	0.235	0.094	0.178	0.155984
1172	0	0	0	0	1	0	0	0	0	1	0
1173	0	0	0	0	1	0	0	0	0	1	0
1174	0	0	0	0	1	0	0	0	0	1	0
1175	0.001	0	0	0.001	0.998	0.002	0.001	0	0	0.997	0.000778222
1176	0	0	0	0	1	0.003	0.001	0	0.001	0.995	0.001736
1177	0.283	0	0.482	0.189	0.046	0.303	0.047	0.251	0.35	0.049	0.047205
1178	0.017	0.047	0.238	0.451	0.247	0.048	0.229	0.466	0.079	0.178	0.13024
1179	0.015	0.013	0.869	0.1	0.003	0.005	0.366	0.429	0.167	0.033	0.15395
1180	0.061	0.001	0.067	0.87	0.001	0.033	0.194	0.664	0.096	0.013	0.389424
1181	0	0.065	0.386	0.549	0	0.056	0.41	0.236	0.291	0.007	0.120917
1182	0.452	0.001	0.544	0.003	0	0.237	0.225	0.488	0.05	0	0.105537
1183	0.013	0.08	0.005	0.902	0	0.593	0.112	0.274	0.021	0	0.533908
1184	0.057	0	0.413	0.53	0	0.018	0.02	0.747	0.215	0	0.0710127
1185	0	0.37	0.546	0.084	0	0	0.777	0.079	0.144	0	0.138917
1186	0	0	1	0	0	0	0	0.999	0.001	0	0.000346699
1187	0	0	1	0	0	0	0	1	0	0	0
1188	0	0	0	1	0	0	0	0	1	0	0
1189	1	0	0	0	0	1	0	0	0	0	0
1190	0	0	1	0	0	0	0	1	0	0	0
1191	0.398	0.02	0.582	0	0	0	0	1	0	0	0.17281
1192	0	0	1	0	0	0	0.001	0.999	0	0	0.000346699
1193	0	0	1	0	0	0	0	0.999	0.001	0	0.000346699
1194	1	0	0	0	0	0.911	0	0.089	0	0	0.0318817
1195	0	0	1	0	0	0	0	1	0	0	0
1196	0	1	0	0	0	0	1	0	0	0	0
1197	0	0	1	0	0	0.403	0	0.594	0.003	0	0.166848
1198	0	0	0	1	0	0	0.007	0	0.993	0	0.00243216
1199	0	0	0	1	0	0.043	0.009	0	0.948	0	0.0183689
1200	0	1	0	0	0	0	0.899	0.101	0	0	0.0363475
1201	0	0.007	0	0.993	0	0	0.618	0	0.382	0	0.267715
1202	0	0	1	0	0	0.095	0.437	0.426	0.042	0	0.258366
1203	0	0	0	1	0	0.104	0.266	0.097	0.533	0	0.197987
1204	1	0	0	0	0	0.291	0.036	0.513	0.16	0	0.348666
1205	0	0	0	0	1	0	0	0	0	1	0
1206	0	0	1	0	0	0.038	0.445	0.132	0.385	0	0.489324
1207	0	1	0	0	0	0.211	0.129	0.658	0.002	0	0.492563
1208	0	0.997	0.003	0	0	0.003	0.229	0.768	0	0	0.388149
1209	0	0	0.926	0.074	0	0.001	0.001	0.984	0.014	0	0.012353
1210	0.038	0.024	0.078	0.86	0	0.153	0.254	0.165	0.428	0	0.11893
1211	0.001	0.061	0.001	0.937	0	0.133	0.161	0.016	0.69	0	0.0685716
1212	0	0	1	0	0	0	0	1	0	0	0
1213	1	0	0	0	0	1	0	0	0	0	0
1214	1	0	0	0	0	1	0	0	0	0	0
1215	0	0	1	0	0	0	0	1	0	0	0
1216	0	0	1	0	0	0	0.658	0.161	0.181	0	0.459468
1217	0	0	0	1	0	0.004	0.538	0.072	0.386	0	0.283217
1218	0	0	1	0	0	0.191	0.298	0.379	0.132	0	0.287714
1219	0.126	0	0.285	0.589	0	0.133	0.111	0.335	0.421	0	0.0465448
1220	0.28	0.145	0.572	0.003	0	0.772	0.025	0.186	0.017	0	0.13748
1221	0	0.568	0	0.432	0	0	0.855	0.111	0.034	0	0.153677
1222	0	0.079	0.006	0.915	0	0	0.93	0	0.07	0	0.428348
1223	0	0	1	0	0	0	0	1	0	0	0
1224	0.359	0	0.011	0.63	0	0.145	0.045	0.095	0.715	0	0.0594652
1225	0.11	0	0.89	0	0	0.742	0	0.258	0	0	0.22342
1226	1	0	0	0	0	1	0	0	0	0	0
1227	0.368	0.003	0.626	0.003	0	0.001	0	0.999	0	0	0.148107
1228	0.003	0	0.997	0	0	0.004	0.111	0.885	0	0	0.0401728
1229	0.004	0.572	0.146	0.278	0	0.329	0.19	0.08	0.401	0	0.165183
1230	0.576	0.276	0.014	0.134	0	0.211	0.296	0.397	0.096	0	0.157643
1231	0	0.035	0	0.965	0	0.096	0.269	0.343	0.292	0	0.298194
1232	0.001	0	0.999	0	0	0.074	0.072	0.85	0.004	0	0.0526822
1233	0	1	0	0	0	0.061	0.161	0.778	0	0	0.459468
1234	0	0	0	1	0	0	0	0	1	0	0
1235	0	0	1	0	0	0	0	1	0	0	0
1236	0	0	1	0	0	0	0	1	0	0	0
1237	1	0	0	0	0	1	0	0	0	0	0
1238	0	0.003	0.997	0	0	0	0.768	0.229	0.003	0	0.388149
1239	0	0	1	0	0	0.001	0.107	0.329	0.563	0	0.321271
1240	0	0	0	1	0	0.207	0.018	0.67	0.105	0	0.519658
1241	1	0	0	0	0	0.163	0.403	0.249	0.185	0	0.457498
1242	0	0	0	1	0	0.466	0.089	0.261	0.184	0	0.43742
1243	0	1	0	0	0	0.034	0.426	0.445	0.095	0	0.258366
1244	0.993	0	0.007	0	0	0.379	0	0.621	0	0	0.269623
1245	0	0	1	0	0	0	0.1	0.9	0	0	0.0359738
1246	1	0	0	0	0	0.948	0	0.009	0.043	0	0.0183689
1247	1	0	0	0	0	0.996	0	0.004	0	0	0.0013883
1248	0	0	1	0	0	0.003	0	0.997	0	0	0.00104085
1249	0.001	0	0	0.999	0	0.447	0	0	0.553	0	0.184211
1250	0	0	1	0	0	0	0	1	0	0	0
1251	0.004	0.996	0	0	0	0.97	0.03	0	0	0	0.612399
1252	0	0	1	0	0	0.024	0.002	0.963	0.011	0	0.0129976
1253	1	0	0	0	0	0.978	0	0.013	0.009	0	0.00768579
1254	1	0	0	0	0	0.999	0.001	0	0	0	0.000346699
1255	0	0	0	1	0	0	0	0.001	0.999	0	0.000346699
1256	0	0	1	0	0	0	0.012	0.988	0	0	0.00417699
1257	0	1	0	0	0	0	0.996	0	0.004	0	0.0013883
1258	0	0	0	1	0	0.019	0.889	0.004	0.088	0	0.540327
1259	0	0	1	0	0	0	0	1	0	0	0
1260	1	0	0	0	0	0.004	0	0.996	0	0	0.6801
1261	0	1	0	0	0	0.021	0.958	0	0.021	0	0.0147813
1262	1	0	0	0	0	0.986	0	0.005	0.009	0	0.0048767
1263	0	0	0	1	0	0	0.001	0	0.999	0	0.000346699
1264	0.87	0	0.13	0	0	0.121	0	0.879	0	0	0.315457
1265	1	0	0	0	0	1	0	0	0	0	0
1266	0	0	1	0	0	0	0	1	0	0	0
1267	0	0	0	1	0	0	0	0	1	0	0
1268	1	0	0	0	0	1	0	0	0	0	0
1269	0.99	0	0.01	0	0	0.39	0	0.61	0	0	0.256726
1270	0	1	0	0	0	0	0.999	0	0.001	0	0.000346699
1271	0	0	1	0	0	0	0	1	0	0	0
1272	1	0	0	0	0	0.84	0.105	0.022	0.033	0	0.0589344
1273	0	0.015	0	0.935	0.05	0.101	0.002	0.086	0.644	0.167	0.0977472
1274	0.961	0	0.021	0.018	0	0.862	0	0.128	0.01	0	0.0232671
1275	0.999	0	0	0.001	0	1	0	0	0	0	0.000346699
1276	0.922	0.018	0.035	0.025	0	0.285	0.003	0.709	0.003	0	0.283646
1277	0.052	0.008	0.94	0	0	0.094	0.118	0.781	0.007	0	0.037938
1278	0.009	0.733	0.257	0.001	0	0.577	0.277	0.14	0.006	0	0.242953
1279	0.021	0.004	0.975	0	0	0.252	0.028	0.718	0.002	0	0.0731435
1280	0.011	0.016	0.961	0.012	0	0.009	0.001	0.989	0.001	0	0.00688347
1281	0	0	1	0	0	0	0	1	0	0	0
1282	0	0	0	1	0	0	0	0	1	0	0
1283	0	0	1	0	0	0	0	1	0	0	0
1284	1	0	0	0	0	0.976	0	0.024	0	0	0.00839064
1285	0.952	0	0.048	0	0	0.003	0	0.997	0	0	0.585631
1286	1	0	0	0	0	1	0	0	0	0	0
1287	0.994	0	0.006	0	0	1	0	0	0	0	0.00208396
1288	0.541	0.001	0.44	0.018	0	0.067	0.004	0.029	0.9	0	0.487732
1289	0	1	0	0	0	0	1	0	0	0	0
1290	0.012	0.961	0.016	0.011	0	0.001	0.989	0.001	0.009	0	0.00688347
1291	0	0.958	0.004	0.038	0	0.002	0.718	0.028	0.252	0	0.0585725
1292	0.001	0.257	0.733	0.009	0	0.006	0.14	0.277	0.577	0	0.242953
1293	0	0.94	0.008	0.052	0	0.007	0.781	0.118	0.094	0	0.037938
1294	0.025	0.035	0.018	0.922	0	0.003	0.708	0.003	0.286	0	0.282949
1295	0	1	0	0	0	0	1	0	0	0	0
1296	0.001	0	0.996	0.003	0	0.003	0	0.997	0	0	0.00130147
1297	0	1	0	0	0	0	0.977	0	0.023	0	0.00803809
1298	0	0.998	0	0.002	0	0	1	0	0	0	0.000693648
1299	0	0	1	0	0	0	0	1	0	0	0
1300	0.106	0	0.887	0.007	0	0.288	0.001	0.193	0.518	0	0.306359
1301	0.982	0	0	0.018	0	1	0	0	0	0	0.00627919
1302	0.961	0	0	0.039	0	0.965	0	0.01	0.025	0	0.00423966
1303	0.002	0	0.998	0	0	0	0	1	0	0	0.000693648
1304	0.966	0.025	0	0.009	0	0.001	0.958	0.034	0.007	0	0.625491
1305	0	0.998	0	0.002	0	0.005	0.966	0.029	0	0	0.012607
1306	0	0.976	0	0.024	0	0	0.543	0.001	0.456	0	0.150348
1307	1	0	0	0	0	0.978	0.018	0.004	0	0	0.00768579
1308	1	0	0	0	0	1	0	0	0	0	0
1309	0	0	1	0	0	0	0	1	0	0	0
1310	0	0	1	0	0	0	0	1	0	0	0
1311	0	0	0.927	0.073	0	0	0	0.112	0.888	0	0.386383
1312	0	0	0	1	0	0	0	0	1	0	0
1313	0	0	0	1	0	0	0	0	1	0	0
1314	0	0.999	0	0.001	0	0	0.995	0	0.005	0	0.000729764
1315	0	1	0	0	0	0	0.998	0.001	0.001	0	0.000693648
1316	0.008	0	0	0.992	0	0.018	0.011	0.001	0.97	0	0.00520733
1317	0.012	0	0.988	0	0	0.147	0.056	0.794	0.003	0	0.0595719
1318	0.001	0.019	0.044	0.936	0	0.249	0.179	0.555	0.017	0	0.537329
1319	0	0.935	0.063	0.002	0	0	0.018	0.978	0.004	0	0.527722
1320	0	0.96	0.018	0.022	0	0	0.32	0.614	0.066	0	0.267613
1321	0.973	0.026	0.001	0	0	0.969	0.006	0.025	0	0	0.0102628
1322	1	0	0	0	0	1	0	0	0	0	0
1323	0.022	0.954	0.018	0.006	0	0.066	0.099	0.695	0.14	0	0.449766
1324	0	0	1	0	0	0	0	1	0	0	0
1325	0	0.068	0	0.932	0	0.001	0.297	0.396	0.306	0	0.259249
1326	0	0.001	0	0.999	0	0.021	0.015	0.004	0.96	0	0.0125333
1327	0.977	0.018	0.005	0	0	0.107	0.893	0	0	0	0.474267
1328	0.983	0	0.017	0	0	0.105	0	0.895	0	0	0.478243
1329	0	0	0	1	0	0	0	0	1	0	0
1330	0	1	0	0	0	0	1	0	0	0	0
1331	0.006	0.018	0.954	0.022	0	0.14	0.695	0.099	0.066	0	0.449766
1332	0.008	0	0.983	0.009	0	0.055	0	0.918	0.027	0	0.0127552
1333	0.002	0.063	0.935	0	0	0.004	0.978	0.018	0	0	0.527722
1334	0	0.044	0.955	0.001	0	0.001	0.556	0.194	0.249	0	0.350385
1335	0	0.988	0	0.012	0	0.003	0.794	0.056	0.147	0	0.0595719
1336	0.992	0	0	0.008	0	0.97	0.001	0.011	0.018	0	0.00520733
1337	0	0	1	0	0	0.001	0.001	0.998	0	0	0.000693648
1338	0.001	0	0.999	0	0	0.005	0	0.995	0	0	0.000729764
1339	0	0	1	0	0	0	0	1	0	0	0
1340	0	0	0	1	0	0	0	0	1	0	0
1341	0.038	0	0.929	0.033	0	0.015	0	0.005	0.98	0	0.589064
1342	1	0	0	0	0	1	0	0	0	0	0
1343	0	0	1	0	0	0	0	1	0	0	0
1344	0	0	0	1	0	0	0.297	0.318	0.385	0	0.283856
1345	0	1	0	0	0	0	1	0	0	0	0
1346	0.001	0	0.999	0	0	0	0	1	0	0	0.000346699
1347	0.906	0	0.094	0	0	0	0	1	0	0	0.532875
1348	0	0.975	0.024	0.001	0	0.001	0.184	0.472	0.343	0	0.388089
1349	0.024	0.976	0	0	0	0.424	0.509	0.036	0.007	0.024	0.169038
1350	0	1	0	0	0	0	1	0	0	0	0
1351	0	1	0	0	0	0	1	0	0	0	0
1352	0	0	0	1	0	0	0	0	1	0	0
1353	1	0	0	0	0	1	0	0	0	0	0
1354	1	0	0	0	0	1	0	0	0	0	0
1355	0	0	1	0	0	0	0.013	0.987	0	0	0.00452672
1356	0.001	0	0.999	0	0	0	0.186	0.814	0	0	0.0695369
1357	0	1	0	0	0	0	0.842	0	0.158	0	0.058151
1358	0	0	1	0	0	0	0.001	0.999	0	0	0.000346699
1359	1	0	0	0	0	0.998	0.001	0	0.001	0	0.000693648
1360	0	0	1	0	0	0.029	0.001	0.97	0	0	0.0105114
1361	0	0.001	0.999	0	0	0	0.016	0.984	0	0	0.00401851
1362	0	0.997	0.003	0	0	0	0.995	0.005	0	0	0.000126838
1363	0.067	0.888	0	0.045	0	0.005	0.992	0.003	0	0	0.0339487
1364	0	0	1	0	0	0	0	1	0	0	0
1365	1	0	0	0	0	0.965	0	0.035	0	0	0.0122859
1366	0.999	0	0.001	0	0	0.999	0	0.001	0	0	0
1367	0.999	0	0.001	0	0	1	0	0	0	0	0.000346699
1368	0.045	0	0.888	0.067	0	0	0.003	0.992	0.005	0	0.0339487
1369	0	0.003	0.997	0	0	0	0.005	0.995	0	0	0.000126838
1370	0	0.999	0.001	0	0	0	0.984	0.016	0	0	0.00401851
1371	0	0	1	0	0	0.003	0	0.997	0	0	0.00104085
1372	0	0	0	1	0	0.001	0	0.001	0.998	0	0.000693648
1373	1	0	0	0	0	0.997	0.002	0.001	0	0	0.00104085
1374	0	0	1	0	0	0	0	1	0	0	0
1375	0	0.005	0	0.995	0	0	0.782	0.186	0.032	0	0.606761
1376	0	0.988	0	0.012	0	0	0.799	0.013	0.188	0	0.0561301
1377	0	0	1	0	0	0	0	1	0	0	0
1378	1	0	0	0	0	1	0	0	0	0	0
1379	0	0	0	1	0	0.023	0	0	0.977	0	0.00803809
1380	0	0	1	0	0	0	0	1	0	0	0
1381	0	0	1	0	0	0	0	1	0	0	0
1382	0.026	0	0.974	0	0	0.348	0	0.652	0	0	0.0984686
1383	0.976	0.023	0	0.001	0	0.552	0.435	0.005	0.008	0	0.146209
1384	1	0	0	0	0	1	0	0	0	0	0
1385	0.991	0	0.009	0	0	0.283	0	0.701	0.016	0	0.331666
1386	0	0.994	0	0.006	0	0.001	0.951	0.048	0	0	0.0192992
1387	0.748	0.009	0.237	0.006	0	0.313	0.391	0.29	0.006	0	0.164369
1388	0.001	0	0.999	0	0	0	0	1	0	0	0.000346699
1389	0.001	0	0.999	0	0	0	0	1	0	0	0.000346699
1390	0	0	0	1	0	0	0	0	1	0	0
1391	0	0.001	0	0.999	0	0.001	0.045	0	0.954	0	0.0141394
1392	0.973	0	0.027	0	0	0.802	0	0.192	0.006	0	0.0412139
1393	1	0	0	0	0	1	0	0	0	0	0
1394	0	0	0	1	0	0	0.046	0.03	0.924	0	0.0270903
1395	1	0	0	0	0	1	0	0	0	0	0
1396	0	0	0	1	0	0.036	0	0	0.964	0	0.0126416
1397	0	0	0	1	0	0	0	0	1	0	0
1398	0	0.999	0	0.001	0	0	1	0	0	0	0.000346699
1399	0	0.999	0	0.001	0	0	1	0	0	0	0.000346699
1400	0.006	0.237	0.009	0.748	0	0.006	0.29	0.391	0.313	0	0.164369
1401	0.006	0	0.994	0	0	0	0.048	0.951	0.001	0	0.0192992
1402	0	0.009	0	0.991	0	0.016	0.701	0	0.283	0	0.331666
1403	1	0	0	0	0	0.385	0.318	0.297	0	0	0.283856
1404	0	1	0	0	0	0	1	0	0	0	0
1405	0	0.067	0	0.933	0	0	0.939	0.001	0.06	0	0.456769
1406	0.008	0.006	0.056	0.929	0.001	0.836	0.001	0.019	0.144	0	0.436331
1407	0.017	0.215	0.749	0.018	0.001	0	0.9	0.087	0.013	0	0.269685
1408	0.032	0.048	0.658	0.261	0.001	0	0.797	0.012	0.191	0	0.416997
1409	0.059	0.01	0.059	0.871	0.001	0.066	0.405	0.138	0.391	0	0.175664
1410	0.186	0.004	0.69	0.119	0.001	0.212	0.149	0.615	0.024	0	0.0628247
1411	0.068	0.02	0.035	0.876	0.001	0.201	0.114	0.331	0.354	0	0.162049
1412	0.155	0.001	0.011	0.832	0.001	0.18	0.143	0.563	0.114	0	0.373298
1413	0.984	0.001	0.009	0.005	0.001	0.048	0.042	0.339	0.571	0	0.558462
1414	0.09	0.832	0.019	0.058	0.001	0.07	0.1	0.81	0.02	0	0.412036
1415	0.004	0.016	0.001	0.978	0.001	0.019	0.257	0.605	0.119	0	0.465363
1416	0.001	0.001	0.989	0.009	0	0.032	0.123	0.83	0.014	0.001	0.0533628
1417	0.006	0.988	0.003	0.003	0	0.052	0.905	0.037	0.005	0.001	0.0203743
1418	0.011	0	0.988	0.001	0	0.007	0.182	0.772	0.038	0.001	0.0814821
1419	0.99	0.008	0.001	0.001	0	0.9	0.006	0.093	0	0.001	0.0316456
1420	0.67	0	0.001	0.329	0	0.378	0.007	0.017	0.598	0	0.0471431
1421	0	0	1	0	0	0.001	0.003	0.994	0.002	0	0.00208396
1422	0.02	0	0.963	0.017	0	0	0.01	0.98	0.01	0	0.0108933
1423	0.083	0	0.912	0.005	0	0.004	0.045	0.95	0.001	0	0.0385568
1424	0.016	0	0.984	0	0	0.002	0.007	0.991	0	0	0.00553105
1425	0.017	0	0.955	0.028	0	0	0.006	0.344	0.65	0	0.259388
1426	0	0	1	0	0	0	0	1	0	0	0
1427	1	0	0	0	0	1	0	0	0	0	0
1428	0	1	0	0	0	0	1	0	0	0	0
1429	0	0	1	0	0	0	0	1	0	0	0
1430	0.004	0.044	0.952	0	0	0	0.977	0.023	0	0	0.547999
1431	0.998	0.002	0	0	0	0.843	0.055	0.008	0.094	0	0.0540394
1432	0	0	0.987	0.013	0	0	0.061	0.907	0.032	0	0.0240559
1433	0.941	0.014	0.043	0.002	0	0.077	0.073	0.781	0.069	0	0.448577
1434	0.985	0	0.015	0	0	0.94	0.003	0.056	0.001	0	0.00795112
1435	0.037	0.013	0.949	0.001	0	0.019	0.001	0.98	0	0	0.00499435
1436	0	0	0.999	0.001	0	0.004	0.024	0.972	0	0	0.0101431
1437	0.022	0.783	0.188	0.007	0	0.208	0.085	0.707	0	0	0.287747
1438	0.013	0	0.001	0.986	0	0.022	0	0.02	0.958	0	0.00595383
1439	0.999	0	0	0.001	0	0.99	0.007	0.003	0	0	0.00382249
1440	0.003	0	0.928	0.069	0	0.004	0	0.992	0.004	0	0.0181166
1441	0.002	0.046	0.93	0.022	0	0	0.057	0.943	0	0	0.00863457
1442	0.001	0.519	0.002	0.478	0	0	0.902	0.093	0.005	0	0.208032
1443	0.022	0.428	0.278	0.272	0	0.004	0.771	0.151	0.074	0	0.067968
1444	0.794	0.004	0.193	0.009	0	0.604	0.054	0.339	0.003	0	0.0302307
1445	0.002	0.032	0.854	0.112	0	0.071	0.145	0.781	0.003	0	0.073957
1446	0.002	0.998	0	0	0	0	0.892	0.09	0.018	0	0.0396101
1447	0.088	0.804	0.06	0.048	0	0.046	0.555	0.393	0.006	0	0.0925462
1448	0.095	0.127	0.506	0.272	0	0.054	0.217	0.717	0.012	0	0.0915304
1449	0.007	0.001	0.988	0.004	0	0.065	0.085	0.815	0.035	0	0.051777
1450	0	0.034	0.966	0	0	0.001	0.366	0.62	0.013	0	0.104342
1451	0.003	0.939	0.006	0.052	0	0.06	0.177	0.21	0.549	0.004	0.340897
1452	0.002	0	0.99	0.008	0	0.123	0.111	0.726	0.036	0.004	0.093063
1453	0.913	0	0.017	0.07	0	0.271	0.269	0.029	0.412	0.019	0.259688
1454	0	0.877	0	0.123	0	0.053	0.065	0.013	0.811	0.058	0.392964
1455	0	0.002	0.992	0.006	0	0.002	0.056	0.883	0.001	0.058	0.0391215
1456	0	0	1	0	0	0.004	0.016	0.922	0.002	0.056	0.0278243
1457	0.049	0	0.008	0.943	0	0.403	0.04	0.004	0.446	0.107	0.175839
1458	0.067	0.012	0.001	0.92	0	0.369	0.208	0.005	0.312	0.106	0.226405
1459	0.011	0	0.967	0.019	0.003	0.092	0.005	0.635	0.155	0.113	0.100802
1460	0.017	0.001	0.001	0.978	0.003	0.396	0.006	0.03	0.453	0.115	0.200423
1461	0	0.966	0.034	0	0	0.001	0.568	0.428	0.003	0	0.126902
1462	0.004	0.986	0.001	0.009	0	0.001	0.87	0.117	0.012	0	0.0404155
1463	0.272	0.505	0.127	0.096	0	0.012	0.717	0.217	0.054	0	0.0917479
1464	0.048	0.06	0.804	0.088	0	0.006	0.394	0.554	0.046	0	0.0929233
1465	0	0	0.998	0.002	0	0.018	0.038	0.893	0.051	0	0.0349768
1466	0.001	0	0.038	0.961	0	0	0.039	0.147	0.814	0	0.0340541
1467	0	0.021	0.144	0.827	0.008	0.001	0.806	0.02	0.172	0.001	0.38281
1468	0.078	0.199	0.005	0.71	0.008	0.056	0.835	0	0.106	0.003	0.233612
1469	0.989	0	0	0.003	0.008	0.996	0	0.001	0	0.003	0.00198204
1470	0.986	0	0.006	0	0.008	0.885	0.007	0.103	0.001	0.004	0.030638
1471	0	0.002	0.99	0	0.008	0.095	0.032	0.867	0.002	0.004	0.043976
1472	0.007	0.653	0.273	0.059	0.008	0.06	0.793	0.138	0.005	0.004	0.0404397
1473	0.055	0.025	0.672	0.24	0.008	0.003	0.349	0.56	0.084	0.004	0.120396
1474	0.031	0.036	0.166	0.759	0.008	0.069	0.421	0.189	0.317	0.004	0.146549
1475	0	0	0.985	0.007	0.008	0.011	0.179	0.719	0.087	0.004	0.096733
1476	0.001	0	0.006	0.985	0.008	0.137	0.104	0.134	0.621	0.004	0.13819
1477	0.991	0	0.001	0	0.008	0.988	0	0.007	0.001	0.004	0.00195302
1478	0.001	0	0.991	0	0.008	0.015	0.002	0.979	0	0.004	0.00472606
1479	0.006	0	0.984	0.002	0.008	0	0.069	0.927	0	0.004	0.0274511
1480	0.015	0.703	0.099	0.175	0.008	0.1	0.341	0.549	0.006	0.004	0.185603
1481	0	0	0	0	1	0	0	0	0	1	0
1482	0.001	0.016	0.942	0.03	0.011	0.07	0.011	0.79	0.124	0.005	0.0415298
1483	0.845	0	0.139	0.008	0.008	0.437	0.016	0.499	0.043	0.005	0.0992455
1484	0.071	0.013	0.786	0.122	0.008	0.071	0.052	0.849	0.023	0.005	0.0255893
1485	0.63	0.018	0.181	0.163	0.008	0.036	0.059	0.867	0.032	0.006	0.312759
1486	0.074	0.022	0.617	0.279	0.008	0.139	0.057	0.787	0.011	0.006	0.0913999
1487	0.232	0.273	0.035	0.452	0.008	0.187	0.096	0.615	0.096	0.006	0.243316
1488	0.014	0.247	0.053	0.678	0.008	0.265	0.103	0.618	0.008	0.006	0.440083
1489	0	0.169	0.013	0.81	0.008	0.007	0.102	0.1	0.785	0.006	0.0257761
1490	0.991	0	0	0.001	0.008	0.99	0	0.005	0	0.005	0.00225421
1491	0	0	0.992	0	0.008	0	0.007	0.987	0	0.006	0.00250085
1492	0	0	0.992	0	0.008	0.001	0.007	0.986	0	0.006	0.00284881
1493	0.001	0.398	0	0.593	0.008	0	0.982	0.011	0.001	0.006	0.270178
1494	0.992	0	0	0	0.008	0.984	0	0	0.01	0.006	0.00354551
1495	0.992	0	0	0	0.008	0.994	0	0	0	0.006	7.21771e-05
1496	0.992	0	0	0	0.008	0.994	0	0	0	0.006	7.21771e-05
1497	0	0	0	0.992	0.008	0.001	0	0	0.993	0.006	0.000418373
1498	0	0.992	0	0	0.008	0	0.986	0.007	0.001	0.006	0.00284881
1499	0	0.992	0	0	0.008	0	0.987	0.007	0	0.006	0.00250085
1500	0	0.013	0.979	0	0.008	0.007	0.101	0.883	0.004	0.005	0.0245067
1501	0.002	0.053	0.923	0.014	0.008	0.001	0.589	0.117	0.287	0.006	0.384738
1502	0.448	0.034	0.273	0.237	0.008	0.1	0.615	0.097	0.182	0.006	0.241663
1503	0.263	0.596	0.038	0.095	0.008	0.006	0.78	0.069	0.139	0.006	0.089453
1504	0.147	0.181	0.034	0.63	0.008	0.034	0.861	0.062	0.037	0.006	0.30142
1505	0.103	0.786	0.032	0.071	0.008	0.016	0.849	0.059	0.071	0.005	0.0205686
1506	0.004	0.133	0.006	0.849	0.008	0.005	0.501	0.058	0.431	0.005	0.104083
1507	0.022	0.157	0.007	0.806	0.008	0.054	0.714	0.179	0.048	0.005	0.353179
1508	0.917	0.006	0.008	0.061	0.008	0.273	0.005	0.644	0.073	0.005	0.296831
1509	0.706	0	0.01	0.276	0.008	0.187	0.115	0.206	0.484	0.008	0.189245
1510	0	0	0	0	1	0	0.001	0	0	0.999	0.000346699
1511	0.175	0.098	0.703	0.016	0.008	0.071	0.466	0.347	0.112	0.004	0.127956
1512	0.002	0.984	0	0.006	0.008	0	0.87	0.118	0.008	0.004	0.0437538
1513	0.001	0.2	0	0.791	0.008	0	0.495	0.014	0.487	0.004	0.0561102
1514	0.006	0	0.986	0	0.008	0.015	0	0.936	0.045	0.004	0.017257
1515	0.991	0	0.001	0	0.008	0.948	0.048	0	0	0.004	0.0175603
1516	0.001	0	0.991	0	0.008	0.086	0.001	0.868	0.041	0.004	0.0443538
1517	0.436	0.007	0.549	0	0.008	0.411	0.079	0.503	0.003	0.004	0.0197393
1518	0.068	0.672	0.198	0.054	0.008	0.038	0.56	0.395	0.003	0.004	0.0355953
1519	0.059	0.273	0.653	0.007	0.008	0.003	0.137	0.848	0.008	0.004	0.0336839
1520	0	0.097	0.002	0.893	0.008	0.002	0.181	0.051	0.762	0.004	0.0241839
1521	0	0	0.989	0.003	0.008	0	0.009	0.979	0.008	0.004	0.00406123
1522	0.99	0	0.002	0	0.008	0.919	0.001	0.075	0.001	0.004	0.0237419
1523	0	0	0.054	0.938	0.008	0.085	0.044	0.025	0.842	0.004	0.0490674
1524	0.15	0.001	0.841	0	0.008	0.025	0.003	0.898	0.071	0.003	0.0506903
1525	0.799	0.14	0.03	0.023	0.008	0.157	0.018	0.824	0	0.001	0.385116
1526	0	0.873	0.116	0.001	0.01	0	0.2	0.794	0.005	0.001	0.258483
1527	0.081	0.001	0.893	0.013	0.012	0.012	0.032	0.949	0.001	0.006	0.0275326
1528	0.983	0.002	0.001	0.002	0.012	0.925	0.053	0.009	0.007	0.006	0.0182921
1529	0	0.021	0.967	0	0.012	0.088	0.058	0.831	0.017	0.006	0.0439806
1530	0.001	0.188	0.728	0.071	0.012	0.003	0.488	0.485	0.015	0.009	0.0569988
1531	0.002	0.945	0.021	0.02	0.012	0	0.61	0.381	0.002	0.007	0.121591
1532	0.865	0.035	0.024	0.064	0.012	0.159	0.573	0.25	0.011	0.007	0.342582
1533	0.018	0.939	0.011	0.021	0.011	0.258	0.514	0.173	0.047	0.008	0.139533
1534	0.001	0.011	0.001	0.965	0.022	0.076	0.011	0.169	0.556	0.188	0.145266
1535	0.927	0	0.002	0.049	0.022	0.188	0.01	0	0.663	0.139	0.318912
1536	0.012	0.933	0.001	0.028	0.026	0.474	0.135	0.106	0.213	0.072	0.387892
1537	0.021	0	0.946	0.007	0.026	0.566	0.006	0.243	0.102	0.083	0.303873
1538	0.016	0.003	0.952	0.014	0.015	0.074	0.135	0.618	0.155	0.018	0.103134
1539	0.067	0.013	0.036	0.871	0.013	0.094	0.17	0.557	0.17	0.009	0.30804
1540	0.026	0.014	0.946	0.002	0.012	0.104	0.273	0.611	0.005	0.007	0.102852
1541	0.07	0.728	0.189	0.001	0.012	0.019	0.39	0.503	0.079	0.009	0.0958221
1542	0.001	0.068	0.02	0.899	0.012	0.01	0.815	0.153	0.016	0.006	0.494643
1543	0.001	0	0.986	0.001	0.012	0.211	0.015	0.76	0.008	0.006	0.0848881
1544	0.983	0	0.004	0.001	0.012	0.856	0.084	0.036	0.018	0.006	0.0438036
1545	0.992	0	0	0	0.008	0.888	0.035	0.012	0.058	0.007	0.0378459
1546	0.006	0.002	0.981	0.003	0.008	0.069	0.329	0.52	0.079	0.003	0.182698
1547	0	0.054	0.012	0.934	0	0.004	0.336	0.053	0.607	0	0.0825904
1548	0.271	0.278	0.43	0.021	0	0.067	0.148	0.779	0.006	0	0.070824
1549	0.476	0.003	0.52	0.001	0	0.002	0.091	0.905	0.002	0	0.211538
1550	0.017	0.139	0.051	0.793	0	0	0.892	0.057	0.051	0	0.355672
1551	0.069	0.012	0	0.919	0	0.003	0.351	0.004	0.642	0	0.131907
1552	0.069	0.005	0.925	0.001	0	0.003	0.02	0.965	0.012	0	0.0240816
1553	0.996	0	0.004	0	0	0.953	0.011	0.034	0.002	0	0.011519
1554	0.014	0	0	0.986	0	0.134	0.222	0.18	0.464	0	0.215502
1555	0.012	0.175	0.789	0.022	0.002	0.026	0.68	0.088	0.206	0	0.285581
1556	0	0.992	0	0.002	0.006	0	0.814	0.025	0.161	0	0.0662339
1557	0.001	0.949	0.008	0.036	0.006	0.001	0.977	0.001	0.02	0.001	0.00380073
1558	0.665	0.321	0.007	0	0.007	0.945	0.008	0.006	0.039	0.002	0.121712
1559	0.083	0.038	0.007	0.865	0.007	0.008	0.784	0.16	0.048	0	0.494061
1560	0.006	0	0.987	0	0.007	0.783	0	0.217	0	0	0.391531
1561	0	0.987	0.013	0	0	0.005	0.907	0.088	0	0	0.0181932
1562	0	0	0.002	0.998	0	0.088	0.009	0.06	0.843	0	0.0539539
1563	0	0	0.044	0.956	0	0	0.039	0.938	0.023	0	0.548828
1564	0	0.988	0	0.012	0	0.004	0.996	0	0	0	0.00555324
1565	0	1	0	0	0	0	1	0	0	0	0
1566	0.971	0	0.029	0	0	0.413	0	0.585	0.002	0	0.212949
1567	0.118	0	0.882	0	0	0.974	0	0.001	0.025	0	0.502285
1568	0	0	1	0	0	0	0	1	0	0	0
1569	1	0	0	0	0	1	0	0	0	0	0
1570	1	0	0	0	0	1	0	0	0	0	0
1571	1	0	0	0	0	1	0	0	0	0	0
1572	0.999	0	0	0.001	0	1	0	0	0	0	0.000346699
1573	0.01	0	0.974	0.016	0	0.411	0.002	0.587	0	0	0.152743
1574	0	0.983	0.001	0.016	0	0	0.991	0.007	0.002	0	0.00437245
1575	0.005	0.913	0	0.082	0	0.001	0.95	0.045	0.004	0	0.0382238
1576	0.017	0.005	0	0.978	0	0.003	0.008	0.017	0.972	0	0.00877539
1577	0	1	0	0	0	0.002	0.994	0.003	0.001	0	0.00208396
1578	0.001	0.001	0.009	0.989	0	0	0.008	0.265	0.727	0	0.0871001
1579	0.999	0.001	0	0	0	0.726	0.091	0.007	0.176	0	0.103396
1580	0.976	0.009	0	0.001	0.014	0.565	0.006	0.225	0.01	0.194	0.154445
1581	0.002	0.003	0.991	0	0.004	0.002	0.038	0.908	0.051	0.001	0.0279077
1582	0.001	0.993	0.006	0	0	0.01	0.822	0.147	0.02	0.001	0.0538179
1583	0.476	0.005	0.021	0.498	0	0.148	0.133	0.543	0.161	0.015	0.283429
1584	0.028	0.163	0.004	0.805	0	0.525	0.135	0.218	0.118	0.004	0.348692
1585	0.029	0.942	0.016	0.007	0.006	0.21	0.033	0.268	0.342	0.147	0.516312
1586	0	0	0	0	1	0.001	0	0	0	0.999	0.000346699
1587	0.012	0	0.982	0.005	0.001	0.527	0.064	0.309	0.1	0	0.299098
1588	0.056	0.019	0.841	0.083	0.001	0.431	0.356	0.112	0.101	0	0.332869
1589	0.005	0.009	0.001	0.984	0.001	0.182	0.33	0.421	0.067	0	0.532708
1590	0.832	0.011	0.001	0.155	0.001	0.108	0.549	0.151	0.192	0	0.376189
1591	0.876	0.037	0.02	0.062	0.005	0.32	0.319	0.155	0.205	0.001	0.181636
1592	0.12	0.69	0.005	0.184	0.001	0.039	0.591	0.163	0.205	0.002	0.0600751
1593	0.886	0.045	0.01	0.058	0.001	0.384	0.129	0.419	0.067	0.001	0.186667
1594	0.261	0.103	0.048	0.587	0.001	0.191	0.012	0.797	0	0	0.427841
1595	0.017	0.47	0.318	0.188	0.007	0.01	0.086	0.904	0	0	0.21422
1596	0.687	0.043	0.248	0.017	0.005	0.144	0.018	0.001	0.837	0	0.438111
1597	0.933	0	0.067	0	0	0.06	0.001	0.939	0	0	0.456769
1598	0.975	0.024	0.001	0	0	0.529	0.471	0	0	0	0.157445
1599	0	0.094	0	0.906	0	0	1	0	0	0	0.532875
1600	0	0.999	0	0.001	0	0	1	0	0	0	0.000346699
1601	0	0	1	0	0	0	0	1	0	0	0
1602	0	0	0	1	0	0	0	0	1	0	0
1603	1	0	0	0	0	1	0	0	0	0	0
1604	0	1	0	0	0	0	0.999	0	0.001	0	0.000346699
1605	0	0.974	0	0.026	0	0	0.996	0	0.004	0	0.00456851
1606	0	0.966	0.034	0	0	0.001	0.046	0.951	0.002	0	0.525654
1607	0.003	0.958	0.014	0.025	0	0.031	0.899	0.066	0.004	0	0.020589
1608	1	0	0	0	0	0.97	0	0.03	0	0	0.0105114
1609	1	0	0	0	0	1	0	0	0	0	0
1610	1	0	0	0	0	0.999	0	0	0.001	0	0.000346699
1611	0	1	0	0	0	0	1	0	0	0	0
1612	0	0.999	0.001	0	0	0	0.999	0	0.001	0	0.000693147
1613	0	0	1	0	0	0	0	1	0	0	0
1614	1	0	0	0	0	1	0	0	0	0	0
1615	0	1	0	0	0	0	1	0	0	0	0
1616	0.985	0	0	0.015	0	1	0	0	0	0	0.00522694
1617	0	1	0	0	0	0	1	0	0	0	0
1618	1	0	0	0	0	0.963	0.002	0	0.035	0	0.0129976
1619	0	0.001	0.999	0	0	0	0	1	0	0	0.000346699
1620	0	0	1	0	0	0	0	1	0	0	0
1621	0	0	0	1	0	0	0	0	1	0	0
1622	0.006	0	0.994	0	0	0.457	0	0.543	0	0	0.178021
1623	0.002	0	0.998	0	0	0	0.029	0.966	0.005	0	0.012607
1624	0.009	0	0.025	0.966	0	0.007	0.034	0.958	0.001	0	0.625491
1625	0	0.986	0	0.014	0	0	1	0	0	0	0.0048767
1626	0.673	0	0.327	0	0	0.017	0	0.902	0.081	0	0.297287
1627	0.009	0	0.991	0	0	0.323	0	0.677	0	0	0.109255
1628	0	0	1	0	0	0	0	1	0	0	0
1629	0.036	0.003	0.055	0.906	0	0.044	0.083	0.7	0.173	0	0.323108
1630	0.916	0.002	0.005	0.077	0	0.545	0.04	0.173	0.242	0	0.10705
1631	0	0	1	0	0	0.037	0	0.944	0.019	0	0.0198115
1632	1	0	0	0	0	1	0	0	0	0	0
1633	0.001	0	0.999	0	0	0.119	0	0.881	0	0	0.04055
1634	0.985	0	0	0.015	0	0.751	0.034	0.037	0.178	0	0.0730444
1635	1	0	0	0	0	0.885	0.007	0.107	0.001	0	0.041611
1636	0	0.004	0.002	0.994	0	0.001	0.176	0.096	0.727	0	0.0926192
1637	0.906	0.055	0.003	0.036	0	0.173	0.7	0.083	0.044	0	0.323108
1638	0	1	0	0	0	0	1	0	0	0	0
1639	0.001	0.901	0	0.098	0	0.086	0.332	0	0.582	0	0.191086
1640	0.931	0.046	0.023	0	0	0.607	0.387	0.006	0	0	0.0966161
1641	1	0	0	0	0	1	0	0	0	0	0
1642	0.002	0	0.998	0	0	0	0	1	0	0	0.000693648
1643	0	0	1	0	0	0.022	0	0.978	0	0	0.00768579
1644	0.003	0.996	0	0.001	0	0	0.997	0	0.003	0	0.00130147
1645	0	0	1	0	0	0	0	1	0	0	0
1646	0.03	0.951	0.001	0.018	0	0.152	0.739	0.029	0.08	0	0.047811
1647	0.002	0	0.014	0.984	0	0.03	0	0.887	0.081	0.002	0.510051
1648	0	0.049	0	0.951	0	0	0.749	0.036	0.215	0	0.322387
1649	0	0	1	0	0	0	0	1	0	0	0
1650	0.977	0	0.023	0	0	0.347	0	0.653	0	0	0.262167
1651	0	0	1	0	0	0	0	1	0	0	0
1652	0.977	0.002	0	0.021	0	0.508	0.041	0.234	0.217	0	0.176599
1653	0	0	0.998	0.002	0	0.003	0.019	0.769	0.209	0	0.0825381
1654	1	0	0	0	0	1	0	0	0	0	0
1655	1	0	0	0	0	0.878	0.004	0.08	0.038	0	0.0442647
1656	0	0.994	0	0.006	0	0.002	0.987	0.01	0.001	0	0.00515567
1657	0	0.011	0.002	0.987	0	0	0.966	0.002	0.032	0	0.590496
1658	0.032	0.956	0.012	0	0	0.008	0.918	0.073	0.001	0	0.0165514
1659	0	0.001	0.932	0.067	0	0.027	0.084	0.028	0.861	0	0.506839
1660	0	0.002	0.998	0	0	0.002	0.665	0.319	0.014	0	0.321779
1661	0.001	0.006	0.989	0.004	0	0.013	0.101	0.881	0.005	0	0.0301648
1662	0	0	0	1	0	0.003	0.624	0.001	0.372	0	0.292258
1663	0	0.004	0.942	0.054	0	0.004	0.267	0.017	0.712	0	0.542394
1664	1	0	0	0	0	1	0	0	0	0	0
1665	1	0	0	0	0	0.965	0	0.035	0	0	0.0122859
1666	0	0	1	0	0	0	0	1	0	0	0
1667	0	0	1	0	0	0	0	1	0	0	0
1668	1	0	0	0	0	1	0	0	0	0	0
1669	1	0	0	0	0	1	0	0	0	0	0
1670	0	1	0	0	0	0.003	0.996	0	0.001	0	0.0013883
1671	0	0	0	1	0	0	0	0	1	0	0
1672	0.931	0.069	0	0	0	0	0.998	0	0.002	0	0.565309
1673	0	0	1	0	0	0	0	0.895	0.105	0	0.0378455
1674	0	0	1	0	0	0	0	1	0	0	0
1675	0	1	0	0	0	0	1	0	0	0	0
1676	1	0	0	0	0	1	0	0	0	0	0
1677	1	0	0	0	0	1	0	0	0	0	0
1678	0.995	0	0	0.005	0	0.774	0	0.18	0.046	0	0.0787997
1679	0.973	0.001	0	0.026	0	0.175	0.156	0	0.669	0	0.389601
1680	0	0	0	1	0	0	0	0	1	0	0
1681	0.006	0	0.994	0	0	0.119	0.009	0.872	0	0	0.0363999
1682	0.012	0.057	0.931	0	0	0.331	0.02	0.649	0	0	0.110149
1683	0	0.107	0	0.893	0	0.001	0.994	0	0.005	0	0.502149
1684	0.342	0.055	0.591	0.012	0	0.016	0.984	0	0	0	0.552892
1685	0	1	0	0	0	0	0.998	0.002	0	0	0.000693648
1686	0	1	0	0	0	0	1	0	0	0	0
1687	0	0	1	0	0	0	0	1	0	0	0
1688	0	0	0	1	0	0	0	0	1	0	0
1689	0.999	0	0.001	0	0	1	0	0	0	0	0.000346699
1690	0.997	0.003	0	0	0	0.997	0.003	0	0	0	0
1691	0	0.989	0.011	0	0	0	1	0	0	0	0.00382752
1692	0	0	0	1	0	0	0	0	1	0	0
1693	0	0	0	1	0	0	0	0	1	0	0
1694	0	1	0	0	0	0	1	0	0	0	0
1695	0	0	1	0	0	0	0	1	0	0	0
1696	0	0.011	0.989	0	0	0	0	1	0	0	0.00382752
1697	0.004	0	0.996	0	0	0.002	0	0.997	0.001	0	0.000516598
1698	1	0	0	0	0	1	0	0	0	0	0
1699	0	0	0.987	0.013	0	0	0	0.998	0.002	0	0.00226878
1700	1	0	0	0	0	1	0	0	0	0	0
1701	1	0	0	0	0	1	0	0	0	0	0
1702	0	0	1	0	0	0	0	1	0	0	0
1703	0	0	1	0	0	0	0.002	0.998	0	0	0.000693648
1704	0.012	0.591	0.055	0.342	0	0	0	0.984	0.016	0	0.552892
1705	0.893	0	0.107	0	0	0.005	0	0.994	0.001	0	0.502149
1706	0	0.931	0.057	0.012	0	0	0.008	0.02	0.972	0	0.615647
1707	0.008	0.012	0.98	0	0	0	0	1	0	0	0.00698198
1708	0	0.999	0	0.001	0	0	1	0	0	0	0.000346699
1709	0	0.205	0	0.795	0	0	0.888	0	0.112	0	0.25985
1710	0.014	0.208	0.755	0.023	0	0.003	0.792	0.002	0.202	0.001	0.389486
1711	0.011	0.162	0.66	0.165	0.002	0.06	0.441	0.246	0.238	0.015	0.0980688
1712	0.027	0.639	0.02	0.308	0.006	0.031	0.418	0.361	0.08	0.11	0.168695
1713	0	0	0	0	1	0	0	0.001	0	0.999	0.000346699
1714	0	0	0	0	1	0	0	0	0	1	0
1715	0	0	0	0	1	0	0	0	0	1	0
1716	0	0	0	0	1	0	0	0	0	1	0
1717	0	0	0	0	1	0	0	0	0	1	0
1718	0	0	0	0	1	0	0	0	0	1	0
1719	0	0	0	0	1	0	0	0	0	1	0
1720	0	0	0	0	1	0	0	0	0	1	0
1721	0	0	0	0	1	0	0	0	0.001	0.999	0.000346699
1722	0.004	0.013	0.343	0.011	0.629	0.013	0.047	0.399	0.054	0.487	0.0197065
1723	0.115	0.027	0.205	0.069	0.584	0.047	0.13	0.127	0.204	0.492	0.049782
1724	0.046	0.004	0.576	0.036	0.338	0.052	0.031	0.438	0.143	0.336	0.0278265
1725	0.008	0.365	0.256	0.035	0.336	0.257	0.131	0.215	0.113	0.284	0.115428
1726	0.031	0.242	0.035	0.353	0.339	0.31	0.178	0.155	0.105	0.252	0.12781
1727	0.087	0.041	0.346	0.191	0.335	0.263	0.16	0.192	0.128	0.257	0.0588729
1728	0.012	0.011	0.189	0.03	0.758	0.015	0.137	0.337	0.035	0.476	0.0586929
1729	0.008	0.362	0.008	0.01	0.612	0.005	0.454	0.093	0.024	0.424	0.0338586
1730	0.014	0.04	0.022	0.319	0.605	0.013	0.352	0.056	0.218	0.361	0.0954614
1731	0.013	0.176	0.27	0.007	0.534	0.007	0.322	0.173	0.256	0.242	0.119831
1732	0.768	0.009	0.103	0.064	0.056	0.06	0.195	0.203	0.326	0.216	0.313149
1733	0.325	0.064	0.203	0.368	0.04	0.101	0.081	0.354	0.279	0.185	0.0702411
1734	0	0	0	0	1	0	0	0	0	1	0
1735	0	0	0	0	1	0	0	0	0	1	0
1736	0	0	0	0	1	0	0	0	0	1	0
1737	0	0	0	0	1	0	0	0	0	1	0
1738	0	0	0	0	1	0	0	0	0	1	0
1739	0	0	0	0	1	0	0	0	0	1	0
1740	0	0	0	0	1	0	0	0	0	1	0
1741	0	0	0	0	1	0	0	0	0	1	0
1742	0	0	0	0	1	0	0	0	0	1	0
1743	0	0	0	0	1	0	0	0	0	1	0
1744	0	0	0	0	1	0	0	0	0	1	0
1745	0	0	0	0	1	0	0	0	0	1	0
1746	0.045	0.004	0.937	0.01	0.004	0.054	0.12	0.791	0.028	0.007	0.0398588
1747	0.161	0.632	0.185	0.018	0.004	0.136	0.241	0.55	0.072	0.001	0.102448
1748	0.014	0.75	0.218	0.018	0	0.14	0.002	0.855	0.003	0	0.38765
1749	0.795	0	0.205	0	0	0.112	0	0.888	0	0	0.25985
1750	0.001	0	0.999	0	0	0	0	1	0	0	0.000346699
1751	0	0.066	0.012	0.922	0	0	0.328	0	0.672	0	0.0615236
1752	0	0.939	0.017	0.044	0	0	0.888	0	0.112	0	0.0139125
1753	0	0	1	0	0	0	0	1	0	0	0
1754	0.718	0.282	0	0	0	0.001	0.999	0	0	0	0.35176
1755	1	0	0	0	0	1	0	0	0	0	0
1756	0.02	0.019	0.961	0	0	0	0	1	0	0	0.0137103
1757	0.963	0	0	0.037	0	0.28	0.007	0.142	0.571	0	0.291873
1758	0.024	0	0.109	0.867	0	0.009	0	0.991	0	0	0.505784
1759	0.993	0	0.007	0	0	0.994	0.001	0.005	0	0	0.000430423
1760	0.03	0.97	0	0	0	0.853	0.139	0.008	0	0	0.418389
1761	0.008	0.979	0.001	0.012	0	0.184	0.209	0.27	0.337	0	0.370798
1762	0.987	0.005	0	0.008	0	0.753	0.144	0.076	0.027	0	0.0776494
1763	0	0	1	0	0	0.001	0	0.999	0	0	0.000346699
1764	0	0.618	0.358	0.024	0	0	0	1	0	0	0.301492
1765	0	0.029	0.059	0.912	0	0	0.894	0.084	0.022	0	0.528139
1766	0.013	0.025	0.962	0	0	0.001	0.562	0.316	0.121	0	0.282267
1767	0	0.006	0.994	0	0	0.005	0.677	0.318	0	0	0.31266
1768	0.045	0.933	0	0.022	0	0.585	0.016	0.033	0.366	0	0.529245
1769	0.06	0	0.008	0.932	0	0.287	0.047	0.662	0.004	0	0.578662
1770	0	0	1	0	0	0	0.054	0.945	0.001	0	0.0194504
1771	0	1	0	0	0	0	0.989	0	0.011	0	0.00382752
1772	0.867	0	0.133	0	0	0	0	1	0	0	0.488251
1773	1	0	0	0	0	1	0	0	0	0	0
1774	0	1	0	0	0	0	1	0	0	0	0
1775	0	0	0	1	0	0	0	0	1	0	0
1776	0	0	1	0	0	0	0	1	0	0	0
1777	0	0	0	1	0	0	0	0	1	0	0
1778	0	0	0	1	0	0	0	0	1	0	0
1779	0	0	0	1	0	0	0	0	1	0	0
1780	1	0	0	0	0	1	0	0	0	0	0
1781	0.04	0.024	0.006	0.93	0	0.051	0.851	0.01	0.088	0	0.451897
1782	0	0.027	0	0.973	0	0	0.818	0	0.182	0	0.381803
1783	0.996	0	0	0.004	0	1	0	0	0	0	0.0013883
1784	1	0	0	0	0	1	0	0	0	0	0
1785	1	0	0	0	0	1	0	0	0	0	0
1786	1	0	0	0	0	1	0	0	0	0	0
1787	1	0	0	0	0	1	0	0	0	0	0
1788	0	1	0	0	0	0	1	0	0	0	0
1789	1	0	0	0	0	1	0	0	0	0	0
1790	0	0.994	0	0.006	0	0	0.982	0	0.018	0	0.00158796
1791	1	0	0	0	0	1	0	0	0	0	0
1792	0	0	1	0	0	0	0	1	0	0	0
1793	0	0.932	0.068	0	0	0	0.049	0.951	0	0	0.470969
1794	0.945	0	0.032	0.023	0	0.035	0	0.065	0.9	0	0.533081
1795	0	1	0	0	0	0	0.996	0.004	0	0	0.0013883
1796	0	0.021	0	0.979	0	0	0.143	0.001	0.856	0	0.0278692
1797	0	0.129	0.871	0	0	0	0.991	0.009	0	0	0.468012
1798	0	0	0	1	0	0.01	0.03	0.001	0.959	0	0.0144241
1799	0	0	1	0	0	0	0	1	0	0	0
1800	0	1	0	0	0	0	1	0	0	0	0
1801	0.932	0.002	0.064	0.002	0	0.059	0.003	0.157	0.781	0	0.50617
1802	1	0	0	0	0	1	0	0	0	0	0
1803	1	0	0	0	0	0.969	0	0.031	0	0	0.0108658
1804	0.04	0.893	0.067	0	0	0.003	0.564	0.433	0	0	0.103003
1805	0.892	0.017	0.002	0.089	0	0.001	0.272	0.067	0.66	0	0.515862
1806	0	0.999	0	0.001	0	0.002	0.991	0.007	0	0	0.00347378
1807	0	0	1	0	0	0	0	1	0	0	0
1808	0.903	0.039	0.001	0.057	0	0.153	0.042	0.015	0.79	0	0.34035
1809	1	0	0	0	0	1	0	0	0	0	0
1810	1	0	0	0	0	1	0	0	0	0	0
1811	0	0	1	0	0	0	0.007	0.991	0.002	0	0.00312933
1812	0.089	0.002	0.017	0.892	0	0.66	0.067	0.272	0.001	0	0.515862
1813	0	0.067	0.893	0.04	0	0	0.433	0.564	0.003	0	0.103003
1814	0	0	1	0	0	0	0	0.969	0.031	0	0.0108658
1815	1	0	0	0	0	0.967	0.001	0.024	0.008	0	0.0115753
1816	0.012	0.966	0	0.022	0	0.221	0.552	0.081	0.146	0	0.139389
1817	0	0	1	0	0	0	0	1	0	0	0
1818	0	0	0.001	0.999	0	0.002	0	0	0.998	0	0.00103985
1819	1	0	0	0	0	1	0	0	0	0	0
1820	0	0	0	1	0	0	0.028	0	0.972	0	0.00980346
1821	1	0	0	0	0	0.959	0.001	0.03	0.01	0	0.0144241
1822	0	0.871	0.129	0	0	0	0.009	0.991	0	0	0.468012
1823	0	0	1	0	0	0.002	0.001	0.997	0	0	0.00104085
1824	0	0	1	0	0	0	0.004	0.996	0	0	0.0013883
1825	0.022	0.003	0.001	0.974	0	0.392	0.062	0.508	0.038	0	0.559469
1826	0	0.068	0.932	0	0	0	0.951	0.049	0	0	0.470969
1827	0	0	0	1	0	0	0.047	0	0.953	0	0.0165718
1828	0	0	1	0	0	0	0	1	0	0	0
1829	1	0	0	0	0	1	0	0	0	0	0
1830	0	0.997	0	0.003	0	0.039	0.957	0.004	0	0	0.0161471
1831	0.003	0	0.996	0.001	0	0.115	0	0.868	0.017	0	0.0404133
1832	0	1	0	0	0	0	1	0	0	0	0
1833	0	1	0	0	0	0	0.963	0	0.037	0	0.0129976
1834	0	0	0	1	0	0	0	0	1	0	0
1835	0	0	1	0	0	0	0	1	0	0	0
1836	0	1	0	0	0	0	0.978	0.021	0.001	0	0.00768579
1837	0	1	0	0	0	0	1	0	0	0	0
1838	0	1	0	0	0	0	1	0	0	0	0
1839	0	0	1	0	0	0.228	0	0.772	0	0	0.0863732
1840	0	0	1	0	0	0	0.019	0.981	0	0	0.00663046
1841	0	0	0	1	0	0	0	0	1	0	0
1842	0	0	1	0	0	0	0	1	0	0	0
1843	0	1	0	0	0	0	0.986	0.014	0	0	0.0048767
1844	0	0.899	0	0.101	0	0	0.608	0	0.392	0	0.0600027
1845	0	0	0.998	0.002	0	0	0.006	0.994	0	0	0.0027746
1846	0	0	1	0	0	0	0	1	0	0	0
1847	1	0	0	0	0	0.959	0	0	0.041	0	0.0144241
1848	1	0	0	0	0	0.991	0.009	0	0	0	0.00312933
1849	0	0.013	0.987	0	0	0	0.02	0.973	0.007	0	0.00282506
1850	0.02	0	0.98	0	0	0	0.001	0.999	0	0	0.00732365
1851	0	0	0	1	0	0	0	0	1	0	0
1852	0	0	0	1	0	0	0.061	0.069	0.87	0	0.0473157
1853	1	0	0	0	0	1	0	0	0	0	0
1854	1	0	0	0	0	1	0	0	0	0	0
1855	0.017	0	0.108	0.875	0	0.011	0.012	0.977	0	0	0.507959
1856	0.055	0.001	0.043	0.901	0	0.001	0.024	0.969	0.003	0.003	0.589536
1857	0.018	0.004	0.978	0	0	0.006	0.026	0.965	0	0.003	0.0071383
1858	0.922	0	0.078	0	0	0.007	0.027	0.965	0	0.001	0.533915
1859	0.079	0	0.02	0.901	0	0.942	0.006	0.03	0.021	0.001	0.487216
1860	0.003	0	0.992	0.005	0	0.115	0.005	0.878	0.001	0.001	0.0384525
1861	0.024	0	0.975	0.001	0	0.001	0.001	0.978	0.001	0.019	0.0134977
1862	0.022	0	0.956	0.022	0	0.004	0.001	0.973	0.001	0.021	0.0170063
1863	0	0	1	0	0	0	0	0.979	0.001	0.02	0.00733376
1864	0	0	0	1	0	0	0	0.012	0.978	0.01	0.00768579
1865	0	0.025	0	0.943	0.032	0	0	0.074	0.673	0.253	0.094361
1866	0.968	0	0	0	0.032	0.741	0	0	0	0.259	0.0580056
1867	0	0	0.83	0.138	0.032	0	0	0.711	0	0.289	0.109311
1868	0	0.968	0	0	0.032	0	0.55	0.15	0.013	0.287	0.144238
1869	0	0	0.689	0.31	0.001	0	0.003	0.891	0.055	0.051	0.0722033
1870	0.107	0.669	0	0.224	0	0.19	0.694	0.014	0.07	0.032	0.0431419
1871	0.81	0.177	0.01	0.003	0	0.858	0.061	0.051	0.026	0.004	0.0292487
1872	0.692	0.111	0.19	0.007	0	0.853	0.05	0.09	0.003	0.004	0.0210533
1873	0	0	0.968	0	0.032	0	0.148	0.56	0	0.292	0.138929
1874	0.138	0.83	0	0	0.032	0	0.689	0	0.019	0.292	0.117756
1875	0	0	0.968	0	0.032	0	0	0.708	0.001	0.291	0.0702437
1876	0.968	0	0	0	0.032	0.71	0	0	0	0.29	0.069435
1877	0.968	0	0	0	0.032	0.718	0	0.001	0	0.281	0.0664857
1878	0	0	1	0	0	0.02	0	0.974	0	0.006	0.00909653
1879	0	1	0	0	0	0.001	0.98	0	0	0.019	0.00698198
1880	0.009	0	0	0.991	0	0.003	0.243	0.001	0.734	0.019	0.101542
1881	0.001	0.975	0	0.024	0	0.003	0.975	0.001	0.001	0.02	0.0141047
1882	0.005	0.035	0.001	0.959	0	0.001	0.852	0.004	0.14	0.003	0.407251
1883	0	0.002	0.078	0.92	0	0.107	0.029	0.857	0.006	0.001	0.537136
1884	0.078	0	0.918	0.004	0	0.941	0.023	0.034	0.002	0	0.480205
1885	0.996	0	0	0.004	0	0.957	0.016	0.026	0	0.001	0.0164837
1886	0.001	0.043	0.001	0.955	0	0.003	0.969	0.024	0.001	0.003	0.597048
1887	0	0.932	0	0.068	0	0.001	0.962	0.001	0.033	0.003	0.00494765
1888	0	0	0.99	0.01	0	0.001	0.001	0.982	0.016	0	0.00105055
1889	1	0	0	0	0	1	0	0	0	0	0
1890	1	0	0	0	0	1	0	0	0	0	0
1891	0	0	1	0	0	0	0	1	0	0	0
1892	0	0.98	0	0.02	0	0	0.999	0.001	0	0	0.00732365
1893	0	0.987	0.013	0	0	0.007	0.973	0.02	0	0	0.00282506
1894	0	1	0	0	0	0	1	0	0	0	0
1895	0.002	0.998	0	0	0	0	0.994	0.006	0	0	0.0027746
1896	0.101	0	0.899	0	0	0.392	0	0.608	0	0	0.0600027
1897	0	0	1	0	0	0	0.014	0.986	0	0	0.0048767
1898	0	0	0	1	0	0	0	0	1	0	0
1899	0.999	0	0.001	0	0	0.626	0	0.374	0	0	0.148099
1900	1	0	0	0	0	1	0	0	0	0	0
1901	1	0	0	0	0	1	0	0	0	0	0
1902	0	1	0	0	0	0	0.981	0.019	0	0	0.00663046
1903	0	0	1	0	0	0	0	1	0	0	0
1904	0	0	1	0	0	0	0.021	0.979	0	0	0.00733376
1905	0	1	0	0	0	0	1	0	0	0	0
1906	0	0	1	0	0	0	0	1	0	0	0
1907	0	0	1	0	0	0	0	1	0	0	0
1908	0	0.979	0	0.021	0	0	0.949	0.045	0.006	0	0.017919
1909	0	0.979	0.021	0	0	0.003	0.949	0.048	0	0	0.00386964
1910	0	0	1	0	0	0	0	1	0	0	0
1911	0	0	0	1	0	0	0	0	1	0	0
1912	1	0	0	0	0	1	0	0	0	0	0
1913	1	0	0	0	0	1	0	0	0	0	0
1914	0	1	0	0	0	0	1	0	0	0	0
1915	0	0	0	1	0	0	0	0	1	0	0
1916	1	0	0	0	0	0.984	0.016	0	0	0	0.00557744
1917	0	0	0	1	0	0	0	0	1	0	0
1918	1	0	0	0	0	0.983	0	0.017	0	0	0.00592819
1919	1	0	0	0	0	1	0	0	0	0	0
1920	0	1	0	0	0	0	1	0	0	0	0
1921	0	0.021	0.979	0	0	0	0.048	0.949	0.003	0	0.00386964
1922	0.021	0	0.979	0	0	0.006	0.045	0.949	0	0	0.017919
1923	0	0	0	1	0	0	0	0	1	0	0
1924	0	1	0	0	0	0	1	0	0	0	0
1925	0	1	0	0	0	0	0.955	0	0.045	0	0.0158548
1926	0	0	0	1	0	0	0.002	0	0.998	0	0.000693648
1927	1	0	0	0	0	1	0	0	0	0	0
1928	1	0	0	0	0	1	0	0	0	0	0
1929	0	0	1	0	0	0	0	1	0	0	0
1930	0	0	1	0	0	0	0	1	0	0	0
1931	0	0	0	1	0	0	0	0	1	0	0
1932	1	0	0	0	0	1	0	0	0	0	0
1933	0	0	1	0	0	0	0	1	0	0	0
1934	0	1	0	0	0	0	1	0	0	0	0
1935	0	0	1	0	0	0	0.016	0.984	0	0	0.00557744
1936	1	0	0	0	0	0.994	0	0	0.006	0	0.00208396
1937	1	0	0	0	0	1	0	0	0	0	0
1938	1	0	0	0	0	0.999	0	0.001	0	0	0.000346699
1939	0	0	0	1	0	0	0	0	1	0	0
1940	0	0	0	1	0	0.006	0	0.017	0.977	0	0.00803809
1941	0	1	0	0	0	0	1	0	0	0	0
1942	0	1	0	0	0	0	1	0	0	0	0
1943	0	0	0	1	0	0	0	0	1	0	0
1944	0	0	0	1	0	0.001	0.001	0	0.998	0	0.000693648
1945	0	0	1	0	0	0	0	1	0	0	0
1946	0	0	0	1	0	0	0.023	0	0.977	0	0.00803809
1947	0	1	0	0	0	0	1	0	0	0	0
1948	0	0	1	0	0	0	0	1	0	0	0
1949	0	0	1	0	0	0	0.004	0.996	0	0	0.0013883
1950	0	0	1	0	0	0	0	0.966	0.034	0	0.0119305
1951	0	0	0	1	0	0	0	0	1	0	0
1952	1	0	0	0	0	1	0	0	0	0	0
1953	1	0	0	0	0	1	0	0	0	0	0
1954	0	0	1	0	0	0.03	0	0.966	0.004	0	0.0119305
1955	0	0	0	1	0	0	0	0	1	0	0
1956	0	0	0	1	0	0	0	0.034	0.966	0	0.0119305
1957	0	1	0	0	0	0	0.996	0.004	0	0	0.0013883
1958	0	1	0	0	0	0	1	0	0	0	0
1959	0	0	1	0	0	0	0	1	0	0	0
1960	1	0	0	0	0	0.977	0	0.023	0	0	0.00803809
1961	0	1	0	0	0	0	1	0	0	0	0
1962	0	1	0	0	0	0	0.969	0.028	0.003	0	0.0108658
1963	0	0	0	1	0	0	0.46	0	0.54	0	0.194304
1964	0	0	1	0	0	0	0	1	0	0	0
1965	0	1	0	0	0	0	1	0	0	0	0
1966	1	0	0	0	0	1	0	0	0	0	0
1967	0	0.997	0	0.003	0	0	0.652	0	0.348	0	0.13119
1968	0	0	1	0	0	0	0	1	0	0	0
1969	1	0	0	0	0	1	0	0	0	0	0
1970	1	0	0	0	0	1	0	0	0	0	0
1971	0	0	0	1	0	0.286	0.002	0.002	0.71	0	0.112861
1972	0	0	1	0	0	0.037	0	0.963	0	0	0.0129976
1973	0	0	1	0	0	0	0	1	0	0	0
1974	0.001	0.996	0	0.003	0	0.023	0.868	0	0.109	0	0.0403451
1975	0.003	0	0.997	0	0	0.002	0.019	0.962	0.017	0	0.0126833
1976	0	0	0	1	0	0	0.031	0	0.969	0	0.0108658
1977	1	0	0	0	0	1	0	0	0	0	0
1978	1	0	0	0	0	1	0	0	0	0	0
1979	0	0.133	0	0.867	0	0	1	0	0	0	0.488251
1980	0	0	1	0	0	0	0	1	0	0	0
1981	1	0	0	0	0	1	0	0	0	0	0
1982	0	0.064	0	0.936	0	0.001	0.883	0.054	0.062	0	0.459879
1983	0.001	0	0.931	0.068	0	0.002	0.297	0.049	0.652	0	0.482347
1984	0	0	0.933	0.067	0	0	0.008	0.381	0.611	0	0.188239
1985	0	0.994	0.006	0	0	0	0.318	0.677	0.005	0	0.31266
1986	0	0.962	0.025	0.013	0	0.121	0.316	0.562	0.001	0	0.282267
1987	0.912	0.059	0.029	0	0	0.022	0.084	0.894	0	0	0.528139
1988	0.024	0.358	0.618	0	0	0	0.999	0	0.001	0	0.301645
1989	0.056	0	0.944	0	0	0.21	0	0.79	0	0	0.0271635
1990	0	1	0	0	0	0	1	0	0	0	0
1991	0	0	0	1	0	0	0	0	1	0	0
1992	0	0	1	0	0	0	0	1	0	0	0
1993	0	0	0	1	0	0	0	0	1	0	0
1994	0	1	0	0	0	0	1	0	0	0	0
1995	0	0	0	1	0	0	0.035	0	0.965	0	0.0122859
1996	0	1	0	0	0	0	0.952	0	0.048	0	0.0169306
1997	0.054	0.942	0.004	0	0	0.382	0.017	0.597	0.004	0	0.556779
1998	1	0	0	0	0	0.372	0.001	0.624	0.003	0	0.292258
1999	0.004	0.989	0.006	0.001	0	0.005	0.881	0.101	0.013	0	0.0301648
2000	0	0.998	0.002	0	0	0.012	0.319	0.667	0.002	0	0.321776
2001	0.064	0.932	0.004	0	0	0.857	0.028	0.088	0.027	0	0.505448
2002	0	0.012	0.956	0.032	0	0.001	0.073	0.918	0.008	0	0.0165514
2003	0.987	0.002	0.011	0	0	0.03	0.002	0.968	0	0	0.593977
2004	0.006	0	0.994	0	0	0.004	0.002	0.985	0.009	0	0.00392322
2005	0.979	0	0.021	0	0	0.285	0.001	0.64	0.074	0	0.309269
2006	0	1	0	0	0	0	1	0	0	0	0
2007	0	0.023	0	0.977	0	0	0.653	0	0.347	0	0.262167
2008	0	1	0	0	0	0	1	0	0	0	0
2009	0.951	0	0.049	0	0	0.215	0.036	0.749	0	0	0.322387
2010	0	0	1	0	0	0.001	0	0.999	0	0	0.000346699
2011	0	0.004	0	0.996	0	0	0.567	0	0.433	0	0.242963
2012	0	0	1	0	0	0	0	1	0	0	0
2013	1	0	0	0	0	1	0	0	0	0	0
2014	1	0	0	0	0	1	0	0	0	0	0
2015	0.999	0	0.001	0	0	0.99	0.008	0.002	0	0	0.00286772
2016	0	0	0	1	0	0.002	0.002	0	0.996	0	0.0013883
2017	0	0	0	1	0	0.009	0.005	0	0.986	0	0.0048767
2018	0	0	1	0	0	0.001	0.001	0.997	0.001	0	0.00104085
2019	1	0	0	0	0	0.052	0.012	0.004	0.932	0	0.589613
2020	1	0	0	0	0	0.986	0	0.014	0	0	0.0048767
2021	0.243	0.754	0	0.003	0	0.024	0.001	0.975	0	0	0.64898
2022	0	0	0	1	0	0.003	0	0.003	0.994	0	0.00208396
2023	0	0.974	0	0.026	0	0.34	0.277	0.376	0.006	0.001	0.354722
2024	0	0.001	0.994	0.005	0	0.004	0.553	0.051	0.391	0.001	0.574199
2025	0	1	0	0	0	0.017	0.671	0.224	0.088	0	0.130323
2026	0.003	0.04	0.008	0.949	0	0.321	0.364	0.179	0.136	0	0.398123
2027	0	0	1	0	0	0	0	1	0	0	0
2028	0	0	0	1	0	0	0.001	0	0.999	0	0.000346699
2029	0	0	0.996	0.004	0	0	0.004	0.994	0.002	0	0.0015567
2030	1	0	0	0	0	0.974	0.026	0	0	0	0.00909653
2031	1	0	0	0	0	1	0	0	0	0	0
2032	0	0	1	0	0	0.001	0.012	0.986	0.001	0	0.0048767
2033	1	0	0	0	0	1	0	0	0	0	0
2034	0	0	0	1	0	0	0.014	0.001	0.985	0	0.00522694
2035	0.012	0	0.988	0	0	0.036	0	0.962	0.002	0	0.00391931
2036	0	1	0	0	0	0	1	0	0	0	0
2037	0.946	0.008	0.043	0.003	0	0.129	0.179	0.371	0.321	0	0.401856
2038	0	0	1	0	0	0.083	0.224	0.676	0.017	0	0.128048
2039	0.005	0.051	0.001	0.943	0	0.386	0.036	0.559	0.019	0	0.59991
2040	0.012	0	0.988	0	0	0.007	0.376	0.277	0.34	0	0.35445
2041	0	0	0	1	0	0	0	0.048	0.952	0	0.0169306
2042	0.954	0	0	0.046	0	0.999	0	0	0.001	0	0.0141285
2043	0	1	0	0	0	0	1	0	0	0	0
2044	0	0.998	0.002	0	0	0	1	0	0	0	0.000693648
2045	0	1	0	0	0	0	1	0	0	0	0
2046	0	0	1	0	0	0	0.001	0.999	0	0	0.000346699
2047	0	0.994	0	0.006	0	0	0.767	0	0.233	0	0.0761507
2048	0.019	0	0.981	0	0	0.059	0.033	0.903	0.005	0	0.019358
2049	0.001	0	0.999	0	0	0.153	0.008	0.834	0.005	0	0.0585791
2050	0.01	0.988	0	0.002	0	0	0.596	0	0.404	0	0.16237
2051	0.794	0.001	0.001	0.204	0	0.499	0.003	0.282	0.216	0	0.112081
2052	0.999	0	0.001	0	0	0.097	0	0.903	0	0	0.525358
2053	0	0	1	0	0	0	0	1	0	0	0
2054	1	0	0	0	0	1	0	0	0	0	0
2055	0	1	0	0	0	0.007	0.993	0	0	0	0.00243216
2056	0	0	1	0	0	0.369	0	0.631	0	0	0.148938
2057	0	0	1	0	0	0.052	0.002	0.946	0	0	0.0190896
2058	1	0	0	0	0	0.995	0	0.005	0	0	0.001736
2059	1	0	0	0	0	1	0	0	0	0	0
2060	1	0	0	0	0	1	0	0	0	0	0
2061	0	0	1	0	0	0	0	1	0	0	0
2062	1	0	0	0	0	0.999	0	0	0.001	0	0.000346699
2063	0	1	0	0	0	0	1	0	0	0	0
2064	0	1	0	0	0	0	1	0	0	0	0
2065	0	1	0	0	0	0	1	0	0	0	0
2066	0	1	0	0	0	0	0.949	0	0.051	0	0.0180089
2067	0.001	0	0.999	0	0	0.007	0	0.993	0	0	0.00127003
2068	0	0	0	1	0	0	0	0	1	0	0
2069	0	0	1	0	0	0.008	0	0.992	0	0	0.00278062
2070	0.957	0.043	0	0	0	0.075	0.33	0.595	0	0	0.49207
2071	1	0	0	0	0	1	0	0	0	0	0
2072	0	1	0	0	0	0	0.433	0.567	0	0	0.254158
2073	0	1	0	0	0	0	1	0	0	0	0
2074	0	0	0	1	0	0	0	0	1	0	0
2075	0	0	0	1	0	0	0	0	1	0	0
2076	0	0	0	1	0	0	0.004	0	0.996	0	0.0013883
2077	1	0	0	0	0	1	0	0	0	0	0
2078	0	1	0	0	0	0	1	0	0	0	0
2079	0	0	0	1	0	0.001	0.005	0	0.994	0	0.00208396
2080	0.974	0	0.026	0	0	0.175	0	0.825	0	0	0.389867
2081	0	0.05	0	0.95	0	0	0.909	0	0.091	0	0.440626
2082	1	0	0	0	0	1	0	0	0	0	0
2083	0.001	0	0.999	0	0	0.057	0.016	0.927	0	0	0.0237936
2084	0	0.995	0.001	0.004	0	0	0.998	0.002	0	0	0.00147237
2085	0	0	0	1	0	0	0.845	0	0.155	0	0.465444
2086	0	0	0	1	0	0	0.003	0	0.997	0	0.00104085
2087	0.003	0.029	0.888	0.08	0	0.002	0	0.997	0.001	0	0.0370559
2088	0.738	0	0.262	0	0	0.165	0.02	0.789	0.026	0	0.183365
2089	0	0.987	0.007	0.006	0	0	0.892	0.004	0.104	0	0.0278887
2090	1	0	0	0	0	0.916	0	0.084	0	0	0.0300331
2091	0	0.93	0.033	0.037	0	0.002	0.083	0.092	0.823	0	0.437197
2092	0	0	0	1	0	0	0	0.006	0.994	0	0.00208396
2093	0	0	1	0	0	0	0	1	0	0	0
2094	0.885	0.001	0.114	0	0	0.408	0.035	0.47	0.087	0	0.143636
2095	0.936	0.033	0.003	0.028	0	0.557	0.032	0.388	0.023	0	0.151155
2096	0.047	0.91	0.01	0.033	0	0.024	0.431	0.015	0.53	0	0.17819
2097	0.762	0.007	0.005	0.223	0.003	0.003	0.127	0.021	0.845	0.004	0.387243
2098	0	0.014	0	0.952	0.034	0.012	0.164	0.01	0.66	0.154	0.0788188
2099	0	0	0	0	1	0	0	0	0	1	0
2100	0	0	0	0	1	0	0	0	0	1	0
2101	0	0	0	0	1	0	0	0	0	1	0
2102	0	0	0	0	1	0	0	0	0	1	0
2103	0	0	0	0	1	0	0	0	0	1	0
2104	0	0	0	0	1	0	0	0	0	1	0
2105	0	0	0	0	1	0	0	0	0	1	0
2106	0	0	0	0	1	0	0	0	0	1	0
2107	0	0	0	0	1	0	0	0	0	1	0
2108	0	0	0	0	1	0	0	0	0	1	0
2109	0	0	0	0	1	0	0	0	0	1	0
2110	0	0	0	0	1	0	0	0	0	1	0
2111	0	0	0	0	1	0	0	0	0	1	0
2112	0	0	0	0	1	0	0	0	0	1	0
2113	0	0	0	0	1	0	0	0	0	1	0
2114	0	0	0	0	1	0	0	0	0	1	0
2115	0	0	0	0	1	0	0	0	0	1	0
2116	0	0	0	0	1	0	0	0	0	1	0
2117	0	0	0	0	1	0	0	0	0	1	0
2118	0	0	0	0	1	0	0	0	0	1	0
2119	0	0	0	0	1	0	0	0	0	1	0
2120	0	0	0	0	1	0	0	0	0	1	0
2121	0	0	0	0	1	0	0	0	0	1	0
2122	0	0	0	0	1	0	0	0	0	1	0
2123	0	0	0	0	1	0	0	0	0	1	0
2124	0	0	0	0	1	0	0	0	0	1	0
2125	0	0	0	0	1	0	0	0	0	1	0
2126	0	0	0	0	1	0	0	0	0	1	0
2127	0	0	0	0	1	0	0	0	0	1	0
2128	0	0	0	0	1	0	0	0	0	1	0
2129	0	0	0	0	1	0	0	0	0	1	0
2130	0	0	0	0	1	0	0	0	0	1	0
2131	0	0	0	0	1	0	0	0	0	1	0
2132	0	0	0	0	1	0	0	0	0	1	0
2133	0	0	0	0	1	0	0	0	0	1	0
2134	0	0	0	0	1	0	0	0	0	1	0
2135	0	0	0	0	1	0	0	0	0	1	0
2136	0	0	0	0	1	0	0	0	0	1	0
2137	0	0	0	0	1	0	0	0	0	1	0
2138	0	0	0	0	1	0	0	0	0	1	0
2139	0	0	0	0	1	0	0	0	0	1	0
2140	0	0	0	0	1	0	0	0	0	1	0
2141	0	0	0	0	1	0	0	0	0	1	0
2142	0	0	0	0	1	0	0	0	0	1	0
2143	0	0	0	0	1	0	0	0	0	1	0
2144	0	0	0	0	1	0	0	0	0	1	0
2145	0	0	0	0	1	0	0	0	0	1	0
2146	0	0	0	0	1	0	0	0	0	1	0
2147	0	0	0	0	1	0	0	0	0	1	0
2148	0	0	0	0	1	0	0	0	0	1	0
2149	0	0	0	0	1	0	0	0	0	1	0
2150	0	0	0	0	1	0	0	0	0	1	0
2151	0	0	0	0	1	0	0	0	0	1	0
2152	0	0	0	0	1	0	0	0	0	1	0
2153	0	0	0	0	1	0	0	0	0	1	0
2154	0	0	0	0	1	0	0	0	0	1	0
2155	0	0	0	0	1	0	0	0	0	1	0
2156	0	0	0	0	1	0	0	0	0	1	0
2157	0	0	0	0	1	0	0	0	0	1	0
2158	0	0	0	0	1	0	0	0	0	1	0
2159	0	0	0	0	1	0	0	0	0	1	0
2160	0	0	0	0	1	0	0	0	0	1	0
2161	0	0	0	0	1	0	0	0	0	1	0
2162	0	0	0	0	1	0	0	0	0	1	0
2163	0	0	0	0	1	0	0	0	0	1	0
2164	0	0	0	0	1	0	0	0	0	1	0
2165	0	0	0	0	1	0	0	0	0	1	0
2166	0	0	0	0	1	0	0	0	0	1	0
2167	0	0	0	0	1	0	0	0	0	1	0
2168	0	0	0	0	1	0	0	0	0	1	0
2169	0	0	0	0	1	0	0	0	0	1	0
2170	0	0	0	0	1	0	0	0	0	1	0
2171	0	0	0	0	1	0	0	0	0	1	0
2172	0	0	0	0	1	0	0	0	0	1	0
2173	0	0	0	0	1	0	0	0	0	1	0
2174	0	0	0	0	1	0	0	0	0	1	0
2175	0	0	0	0	1	0	0	0	0	1	0
2176	0	0	0	0	1	0	0	0	0	1	0
2177	0	0	0	0	1	0	0	0	0	1	0
2178	0	0	0	0	1	0	0	0	0	1	0
2179	0	0	0	0	1	0	0	0	0	1	0
2180	0	0	0	0	1	0	0	0	0	1	0
2181	0	0	0	0	1	0	0	0	0	1	0
2182	0	0	0	0	1	0	0	0	0	1	0
2183	0	0	0	0	1	0	0	0	0	1	0
2184	0	0	0	0	1	0	0	0	0	1	0
2185	0	0	0	0	1	0	0	0	0	1	0
2186	0	0	0	0	1	0	0	0	0	1	0
2187	0	0	0	0	1	0	0	0	0	1	0
2188	0	0	0	0	1	0	0	0	0	1	0
2189	0	0	0	0	1	0	0	0	0	1	0
2190	0	0	0	0	1	0	0	0	0	1	0
2191	0.878	0	0.088	0	0.034	0.271	0.01	0.553	0.012	0.154	0.206689
2192	0.086	0.005	0.143	0.763	0.003	0.525	0.008	0.447	0.016	0.004	0.359921
2193	0.019	0.006	0.924	0.051	0	0.149	0.011	0.812	0.028	0	0.0324569
2194	0.026	0.002	0.035	0.937	0	0.023	0.353	0.032	0.592	0	0.136567
2195	0	0.012	0.001	0.987	0	0.087	0.118	0.034	0.761	0	0.0723816
2196	0	1	0	0	0	0	1	0	0	0	0
2197	0	0	0	1	0	0	0	0	1	0	0
2198	1	0	0	0	0	0.996	0.004	0	0	0	0.0013883
2199	1	0	0	0	0	1	0	0	0	0	0
2200	0	1	0	0	0	0	1	0	0	0	0
2201	0.001	0.193	0.321	0.485	0	0	1	0	0	0	0.429133
2202	0.046	0.404	0.028	0.522	0	0.103	0.219	0.086	0.592	0	0.0283703
2203	0.515	0.064	0.326	0.095	0	0.114	0.09	0.743	0.022	0.031	0.135037
2204	0	0.001	0.999	0	0	0.096	0.453	0.391	0.013	0.047	0.276639
2205	0.233	0.141	0.613	0.013	0	0.032	0.214	0.697	0.005	0.052	0.0670953
2206	0	0.679	0.002	0.319	0	0.031	0.149	0.754	0.009	0.057	0.470468
2207	0.009	0.99	0.001	0	0	0.004	0.737	0.206	0.001	0.052	0.0967367
2208	0.005	0.987	0	0.005	0.003	0.152	0.665	0.085	0.046	0.052	0.111322
2209	0.018	0.097	0.877	0	0.008	0.001	0.127	0.836	0.002	0.034	0.010903
2210	0	0	0.01	0.982	0.008	0.005	0.008	0.302	0.673	0.012	0.105225
2211	0.437	0	0.199	0.357	0.007	0.21	0.043	0.353	0.392	0.002	0.0472728
2212	1	0	0	0	0	0.994	0	0.005	0	0.001	0.00208396
2213	0.009	0	0	0.991	0	0.022	0.021	0.289	0.664	0.004	0.126489
2214	0	1	0	0	0	0.004	0.952	0.032	0.004	0.008	0.0169306
2215	0.009	0.877	0.096	0.018	0	0.002	0.833	0.124	0.002	0.039	0.019578
2216	0.006	0	0.989	0.005	0	0.046	0.069	0.666	0.168	0.051	0.114808
2217	0	0.001	0.99	0.009	0	0	0.206	0.738	0.004	0.052	0.0963111
2218	0.319	0.002	0.679	0	0	0.009	0.297	0.156	0.481	0.057	0.465461
2219	0.013	0.009	0.141	0.837	0	0.003	0.607	0.227	0.108	0.055	0.375416
2220	0	0.593	0.001	0.406	0	0.032	0.318	0.492	0.117	0.041	0.255896
2221	0.057	0.028	0.872	0.043	0	0.32	0.088	0.492	0.1	0	0.091397
2222	0.482	0.321	0.196	0.001	0	0	0	1	0	0	0.426411
2223	0.003	0	0.997	0	0	0	0	1	0	0	0.00104085
2224	0.002	0	0.998	0	0	0	0	1	0	0	0.000693648
2225	1	0	0	0	0	1	0	0	0	0	0
2226	0	1	0	0	0	0	1	0	0	0	0
2227	0.984	0.016	0	0	0	0.983	0.016	0.001	0	0	0.000346701
2228	0.01	0.035	0.954	0.001	0	0.02	0.133	0.84	0.007	0	0.0191655
2229	0	0	0	1	0	0	0.084	0	0.916	0	0.0300331
2230	0	0.007	0.993	0	0	0	0.004	0.996	0	0	0.000208291
2231	0	0.167	0	0.833	0	0.001	0.287	0.045	0.667	0	0.028569
2232	0.08	0.888	0.029	0.003	0	0.006	0.93	0.001	0.063	0	0.0441443
2233	0	0	0	1	0	0.842	0	0.002	0.156	0	0.464441
2234	0	0	1	0	0	0	0	1	0	0	0
2235	0.004	0.001	0.995	0	0	0	0	0.998	0.002	0	0.00242714
2236	0	0.005	0	0.995	0	0	0.144	0.001	0.855	0	0.0436934
2237	0.015	0	0.985	0	0	0	0	1	0	0	0.00522694
2238	0	0	1	0	0	0	0	1	0	0	0
2239	0	0	1	0	0	0.001	0	0.999	0	0	0.000346699
2240	0	0.022	0	0.978	0	0	0.795	0	0.205	0	0.369818
2241	1	0	0	0	0	0.994	0	0.005	0.001	0	0.00208396
2242	0	0	1	0	0	0	0	1	0	0	0
2243	0	0	0	1	0	0	0	0	1	0	0
2244	0	0	0	1	0	0	0	0	1	0	0
2245	0	0	0	1	0	0	0.006	0	0.994	0	0.00208396
2246	0	0	1	0	0	0.033	0.003	0.938	0.026	0	0.0219835
2247	1	0	0	0	0	0.882	0.002	0.11	0.006	0	0.0427465
2248	0	1	0	0	0	0.002	0.943	0.055	0	0	0.0201728
2249	0	0	0	1	0	0	0	0	1	0	0
2250	0	0	1	0	0	0	0	1	0	0	0
2251	0	0	1	0	0	0	0	1	0	0	0
2252	0	0	1	0	0	0	0	1	0	0	0
2253	0	0	1	0	0	0	0	1	0	0	0
2254	0	1	0	0	0	0	1	0	0	0	0
2255	0	0	1	0	0	0	0	1	0	0	0
2256	0	0	1	0	0	0	0.055	0.943	0.002	0	0.0201728
2257	0	0	0	1	0	0.006	0.11	0.002	0.882	0	0.0427465
2258	0	1	0	0	0	0.026	0.938	0.003	0.033	0	0.0219835
2259	0	0	0.044	0.956	0	0.011	0.002	0.981	0.006	0	0.584142
2260	0	1	0	0	0	0	1	0	0	0	0
2261	0	1	0	0	0	0	0.999	0	0.001	0	0.000346699
2262	0	0	0	1	0	0	0.087	0	0.913	0	0.0311414
2263	0	1	0	0	0	0.002	0.946	0.011	0.041	0	0.0190896
2264	0	1	0	0	0	0	0.967	0.001	0.032	0	0.0115753
2265	0	0.191	0.001	0.808	0	0	0.001	0.093	0.906	0	0.0946252
2266	1	0	0	0	0	1	0	0	0	0	0
2267	1	0	0	0	0	1	0	0	0	0	0
2268	1	0	0	0	0	1	0	0	0	0	0
2269	0	0	1	0	0	0.518	0	0.482	0	0	0.225759
2270	0.995	0.004	0.001	0	0	0.022	0	0.978	0	0	0.636155
2271	0	0	1	0	0	0.036	0	0.964	0	0	0.0126416
2272	0	0	0	1	0	0	0	0	1	0	0
2273	1	0	0	0	0	1	0	0	0	0	0
2274	0.999	0	0	0.001	0	0.932	0	0	0.068	0	0.0218815
2275	0	1	0	0	0	0	1	0	0	0	0
2276	0	0	1	0	0	0.038	0.001	0.961	0	0	0.0137103
2277	0	0	1	0	0	0.041	0.011	0.946	0.002	0	0.0190896
2278	1	0	0	0	0	0.913	0	0.087	0	0	0.0311414
2279	0	0	1	0	0	0	0	1	0	0	0
2280	0	0	1	0	0	0	0	1	0	0	0
2281	0.956	0.044	0	0	0	0.006	0.981	0.002	0.011	0	0.584142
2282	0	0	1	0	0	0.001	0.001	0.986	0.012	0	0.0048767
2283	0	0.356	0	0.644	0	0	0.98	0	0.02	0	0.261025
2284	0.954	0.003	0.042	0.001	0	0	0.975	0.014	0.011	0	0.665503
2285	0	1	0	0	0	0	1	0	0	0	0
2286	0.006	0	0.994	0	0	0.971	0	0.016	0.013	0	0.633781
2287	1	0	0	0	0	1	0	0	0	0	0
2288	0.968	0	0	0.032	0	1	0	0	0	0	0.0112204
2289	0	0	1	0	0	0	0	1	0	0	0
2290	0	0	1	0	0	0	0.008	0.992	0	0	0.00278062
2291	0	0	0	1	0	0	0	0	1	0	0
2292	0.546	0	0.347	0.107	0	0.004	0.834	0	0.162	0	0.59091
2293	0.034	0.861	0.105	0	0	0.027	0.882	0.091	0	0	0.00051473
2294	0	0.166	0.834	0	0	0	0.908	0.092	0	0	0.312093
2295	0	1	0	0	0	0	1	0	0	0	0
2296	0	0	0	1	0	0	0	0	1	0	0
2297	0.401	0.598	0	0.001	0	0	1	0	0	0	0.164878
2298	0.754	0	0.246	0	0	1	0	0	0	0	0.093911
2299	0	0	0.659	0.341	0	0.001	0	0.999	0	0	0.136083
2300	0.361	0.379	0.015	0.245	0	0.002	0.613	0.385	0	0	0.325095
2301	0.475	0.355	0.169	0.001	0	0.346	0.318	0.264	0.072	0	0.0335086
2302	0	0.898	0.001	0.101	0	0	0.614	0.281	0.105	0	0.107849
2303	0	0	1	0	0	0	0	1	0	0	0
2304	0	0	1	0	0	0.097	0.004	0.821	0.078	0	0.0664426
2305	0	0	0	1	0	0.265	0	0	0.735	0	0.102001
2306	0	0.994	0	0.006	0	0	0.413	0	0.587	0	0.250565
2307	0.001	0	0.999	0	0	0.109	0	0.891	0	0	0.0368188
2308	0	0	1	0	0	0	0	1	0	0	0
2309	0.999	0	0	0.001	0	0.719	0.131	0.092	0.058	0	0.106659
2310	0.544	0.456	0	0	0	0.998	0	0.002	0	0	0.192648
2311	1	0	0	0	0	0.978	0.022	0	0	0	0.00768579
2312	0	0.003	0	0.997	0	0	0.135	0.017	0.848	0	0.0495039
2313	0	1	0	0	0	0	1	0	0	0	0
2314	0.101	0.001	0.898	0	0	0.105	0.281	0.614	0	0	0.107849
2315	0.001	0.169	0.355	0.475	0	0.072	0.264	0.318	0.346	0	0.0335086
2316	0.019	0.015	0.605	0.361	0	0	0.385	0.613	0.002	0	0.232852
2317	0.341	0.655	0	0.004	0	0	0.969	0	0.031	0	0.139366
2318	0.179	0.193	0.578	0.05	0	0	0	1	0	0	0.174814
2319	0.19	0.028	0.364	0.418	0	0.009	0	0.227	0.764	0	0.0940506
2320	0.624	0.012	0.001	0.363	0	0.544	0.026	0.11	0.32	0	0.0389857
2321	0.001	0	0.598	0.401	0	0	0	1	0	0	0.164878
2322	0.981	0	0	0.019	0	0.999	0	0	0.001	0	0.00498723
2323	0	0	1	0	0	0	0	1	0	0	0
2324	0	0.01	0.001	0.989	0	0	0.019	0.008	0.973	0	0.00229198
2325	0.309	0	0.691	0	0	0.004	0	0.996	0	0	0.111632
2326	0	0.659	0	0.341	0	0	0.909	0.001	0.09	0	0.0493085
2327	1	0	0	0	0	1	0	0	0	0	0
2328	1	0	0	0	0	1	0	0	0	0	0
2329	0.765	0	0.01	0.225	0	0.642	0	0.358	0	0	0.185251
2330	0.011	0	0.989	0	0	0.001	0	0.999	0	0	0.00245044
2331	0	0.001	0.999	0	0	0	0.008	0.992	0	0	0.00155557
2332	0	0.99	0	0.01	0	0	0.98	0	0.02	0	0.000862186
2333	1	0	0	0	0	0.988	0	0.012	0	0	0.00417699
2334	0.423	0.004	0.007	0.566	0	0.088	0.001	0.237	0.674	0	0.13125
2335	1	0	0	0	0	1	0	0	0	0	0
2336	0.999	0	0.001	0	0	0.997	0	0	0.003	0	0.0013868
2337	0	0	1	0	0	0	0	1	0	0	0
2338	0	0.834	0.166	0	0	0	0.092	0.908	0	0	0.312093
2339	0	0.105	0.861	0.034	0	0	0.091	0.882	0.027	0	0.00051473
2340	0.107	0.34	0	0.553	0	0.162	0	0.834	0.004	0	0.590885
2341	0	0	1	0	0	0	0	1	0	0	0
2342	0	1	0	0	0	0	0.992	0.008	0	0	0.00278062
2343	0	0.039	0	0.961	0	0	0.272	0	0.728	0	0.0571365
2344	0	0	0	1	0	0	0	0	1	0	0
2345	0.457	0	0.543	0	0	0	0	1	0	0	0.192735
2346	1	0	0	0	0	1	0	0	0	0	0
2347	0	1	0	0	0	0	1	0	0	0	0
2348	0	0	0	1	0	0.001	0.002	0.004	0.993	0	0.00243216
2349	0	0	1	0	0	0.001	0	0.997	0.002	0	0.00104085
2350	0	1	0	0	0	0.001	0.665	0.006	0.328	0	0.133068
2351	0.002	0	0.998	0	0	0.003	0	0.997	0	0	5.04641e-05
2352	1	0	0	0	0	0.989	0.009	0	0.002	0	0.00382752
2353	0	0	1	0	0	0	0.008	0.989	0.003	0	0.00382752
2354	1	0	0	0	0	0.739	0.036	0.224	0.001	0	0.100286
2355	0.009	0.524	0.466	0.001	0	0	0.765	0.215	0.02	0	0.0434008
2356	0.476	0.025	0.001	0.498	0	0.185	0.71	0.03	0.075	0	0.329274
2357	0.013	0.015	0.97	0.002	0	0.016	0.01	0.88	0.094	0	0.0298348
2358	1	0	0	0	0	0.982	0	0.018	0	0	0.00627919
2359	0	1	0	0	0	0.001	0.999	0	0	0	0.000346699
2360	0.541	0	0.459	0	0	0.753	0	0.247	0	0	0.0248857
2361	0.095	0.448	0.457	0	0	0.177	0.026	0.625	0.172	0	0.186334
2362	0.001	0.466	0.524	0.009	0	0.001	0.215	0.784	0	0	0.0398086
2363	0	0	0	1	0	0.001	0.224	0.036	0.739	0	0.100286
2364	0	1	0	0	0	0.002	0.989	0.009	0	0	0.00382752
2365	0	0	1	0	0	0.002	0	0.998	0	0	0.000693648
2366	1	0	0	0	0	0.985	0.011	0	0.004	0	0.00522694
2367	0	0	1	0	0	0.001	0.006	0.992	0.001	0	0.00278062
2368	0	1	0	0	0	0.002	0.997	0	0.001	0	0.00104085
2369	1	0	0	0	0	0.993	0.004	0.002	0.001	0	0.00243216
2370	0	0	1	0	0	0	0	1	0	0	0
2371	0.051	0	0.949	0	0	0.09	0.002	0.908	0	0	0.00365176
2372	0	0	0.045	0.955	0	0	0.059	0.668	0.273	0	0.2839
2373	0.786	0	0.209	0.005	0	0.347	0.001	0.65	0.002	0	0.103731
2374	0	1	0	0	0	0	0.913	0.087	0	0	0.0311414
2375	0	0	1	0	0	0	0	1	0	0	0
2376	1	0	0	0	0	1	0	0	0	0	0
2377	1	0	0	0	0	1	0	0	0	0	0
2378	1	0	0	0	0	1	0	0	0	0	0
2379	0	0	1	0	0	0	0.087	0.913	0	0	0.0311414
2380	0.005	0.209	0	0.786	0	0.002	0.65	0.001	0.347	0	0.103731
2381	0.955	0.045	0	0	0	0.273	0.668	0.059	0	0	0.2839
2382	0	0	1	0	0	0	0.001	0.999	0	0	0.000346699
2383	0	0	1	0	0	0	0	1	0	0	0
2384	0.001	0.005	0.003	0.991	0	0.011	0.007	0.975	0.007	0	0.656326
2385	0	0.989	0	0.011	0	0	0.999	0	0.001	0	0.00245044
2386	0.225	0.01	0	0.765	0	0	0.358	0	0.642	0	0.185251
2387	0	0	0	1	0	0	0	0	1	0	0
2388	1	0	0	0	0	1	0	0	0	0	0
2389	0	0	1	0	0	0	0.001	0.999	0	0	0.000346699
2390	0.001	0	0	0.999	0	0	0.085	0	0.915	0	0.0307273
2391	0	0	1	0	0	0	0	1	0	0	0
2392	1	0	0	0	0	1	0	0	0	0	0
2393	0	0	0	1	0	0.088	0.111	0	0.801	0	0.0744765
2394	0	1	0	0	0	0	1	0	0	0	0
2395	0	1	0	0	0	0	0.998	0.002	0	0	0.000693648
2396	0	0	1	0	0	0.003	0.004	0.976	0.017	0	0.00839064
2397	0	0	1	0	0	0.01	0.018	0.969	0.003	0	0.0108658
2398	0	0.006	0	0.994	0	0.002	0.734	0.011	0.253	0	0.361235
2399	0	0	1	0	0	0	0	0.993	0.007	0	0.00243216
2400	0	0	1	0	0	0	0	1	0	0	0
2401	0	0	0	1	0	0	0.028	0	0.972	0	0.00980346
2402	0.009	0.019	0	0.972	0	0.046	0.257	0.07	0.627	0	0.11089
2403	0	1	0	0	0	0	0.806	0.066	0.128	0	0.0724552
2404	0.001	0.053	0	0.946	0	0.006	0.547	0	0.447	0	0.165032
2405	0	0	0.984	0.016	0	0.032	0.012	0.953	0.003	0	0.0178146
2406	0.485	0.022	0	0.493	0	0.734	0.029	0.008	0.229	0	0.0405208
2407	0.956	0	0.044	0	0	0.026	0	0.965	0.009	0	0.542683
2408	0	0	0	1	0	0	0.007	0	0.993	0	0.00243216
2409	0	0	1	0	0	0	0	1	0	0	0
2410	0	0	1	0	0	0	0.001	0.995	0.004	0	0.001736
2411	1	0	0	0	0	0.85	0	0.141	0.009	0	0.0550299
2412	1	0	0	0	0	0.984	0	0.014	0.002	0	0.00557744
2413	0	0	0.999	0.001	0	0.004	0	0.99	0.006	0	0.00238708
2414	0	0	1	0	0	0.117	0.04	0.814	0.029	0	0.069239
2415	0	0	1	0	0	0	0	1	0	0	0
2416	0	1	0	0	0	0	0.992	0.007	0.001	0	0.00278062
2417	0	1	0	0	0	0.001	0.999	0	0	0	0.000346699
2418	0.994	0	0.006	0	0	0.253	0.011	0.734	0.002	0	0.361235
2419	0	0	0	1	0	0	0.01	0.021	0.969	0	0.0108658
2420	0	1	0	0	0	0.004	0.976	0.016	0.004	0	0.00839064
2421	0	0	1	0	0	0	0.001	0.999	0	0	0.000346699
2422	0	1	0	0	0	0.177	0.815	0	0	0.008	0.0688385
2423	0	0	0	1	0	0.014	0	0	0.982	0.004	0.00627919
2424	0	1	0	0	0	0	0.936	0.039	0.014	0.011	0.0227097
2425	1	0	0	0	0	0.94	0	0.019	0	0.041	0.0212584
2426	1	0	0	0	0	0.947	0.001	0.023	0.023	0.006	0.0187291
2427	0	1	0	0	0	0.012	0.981	0.005	0.002	0	0.00663046
2428	0	0	1	0	0	0.058	0	0.937	0	0.005	0.0223465
2429	0	0	1	0	0	0	0.004	0.954	0	0.042	0.0162131
2430	1	0	0	0	0	0.95	0.001	0	0.001	0.048	0.0176492
2431	0	0	0	1	0	0.002	0.002	0.049	0.932	0.015	0.0241655
2432	1	0	0	0	0	0.997	0	0	0	0.003	0.00104085
2433	1	0	0	0	0	1	0	0	0	0	0
2434	1	0	0	0	0	1	0	0	0	0	0
2435	1	0	0	0	0	1	0	0	0	0	0
2436	0	0	1	0	0	0	0	1	0	0	0
2437	0	0	1	0	0	0	0.4	0.433	0.167	0	0.254158
2438	0	0	0	1	0	0	0	0	1	0	0
2439	1	0	0	0	0	1	0	0	0	0	0
2440	0	1	0	0	0	0	1	0	0	0	0
2441	0	0	0.043	0.957	0	0	0.595	0.33	0.075	0	0.49207
2442	0	1	0	0	0	0	0.992	0	0.008	0	0.00278062
2443	0	0.996	0	0.004	0	0	0.993	0	0.007	0	0.000208291
2444	0	0	1	0	0	0.043	0	0.957	0	0	0.0151389
2445	0	0	1	0	0	0	0	1	0	0	0
2446	0	0	1	0	0	0	0	1	0	0	0
2447	0	0	1	0	0	0.001	0	0.999	0	0	0.000346699
2448	1	0	0	0	0	0.984	0	0.016	0	0	0.00557744
2449	0	0	0	1	0	0	0	0	1	0	0
2450	1	0	0	0	0	1	0	0	0	0	0
2451	1	0	0	0	0	1	0	0	0	0	0
2452	0	1	0	0	0	0	0.995	0	0.005	0	0.001736
2453	1	0	0	0	0	0.995	0.001	0	0.004	0	0.001736
2454	0	0	1	0	0	0	0	1	0	0	0
2455	0	0	1	0	0	0.029	0	0.971	0	0	0.0101573
2456	0	1	0	0	0	0	0.972	0.028	0	0	0.00980346
2457	0	0	0	1	0	0	0	0	1	0	0
2458	0	0	1	0	0	0.018	0.033	0.866	0.083	0	0.0488486
2459	1	0	0	0	0	0.909	0	0.091	0	0	0.0326231
2460	0	0	0	1	0	0	0	0	1	0	0
2461	0.947	0.003	0.047	0.003	0	0	0.999	0.001	0	0	0.680502
2462	0.047	0.949	0.001	0.003	0	0.001	0.012	0.086	0.901	0	0.645666
2463	0	0.988	0	0.012	0	0	0.959	0.033	0.008	0	0.0117463
2464	0	0.017	0.982	0.001	0	0	0.884	0.076	0.04	0	0.511959
2465	0	1	0	0	0	0.001	0.941	0.058	0	0	0.0208963
2466	0	1	0	0	0	0	0.955	0.045	0	0	0.0158548
2467	0	1	0	0	0	0.002	0.998	0	0	0	0.000693648
2468	1	0	0	0	0	0.724	0	0.276	0	0	0.106748
2469	1	0	0	0	0	1	0	0	0	0	0
2470	0	0	1	0	0	0	0	1	0	0	0
2471	1	0	0	0	0	0.944	0.056	0	0	0	0.0198115
2472	0	0	1	0	0	0	0	1	0	0	0
2473	0	0.001	0	0.999	0	0	0.038	0	0.962	0	0.0113656
2474	0	0.038	0	0.962	0	0.001	0.834	0.001	0.164	0	0.381343
2475	0	1	0	0	0	0	1	0	0	0	0
2476	1	0	0	0	0	0.991	0.009	0	0	0	0.00312933
2477	0	0.02	0	0.98	0	0	0.976	0	0.024	0	0.587508
2478	1	0	0	0	0	1	0	0	0	0	0
2479	0	0	0	1	0	0	0	0.056	0.944	0	0.0198115
2480	0	1	0	0	0	0	1	0	0	0	0
2481	0	0	1	0	0	0	0	1	0	0	0
2482	1	0	0	0	0	0.934	0	0.066	0	0	0.023437
2483	0	1	0	0	0	0	1	0	0	0	0
2484	0	0	1	0	0	0	0.045	0.955	0	0	0.0158548
2485	0	0	1	0	0	0	0.058	0.941	0.001	0	0.0208963
2486	0	0.982	0.018	0	0	0.038	0.076	0.886	0	0	0.512319
2487	0.012	0	0.988	0	0	0.008	0.032	0.959	0.001	0	0.0117463
2488	0.003	0.001	0.949	0.047	0	0.895	0.088	0.014	0.003	0	0.638116
2489	0.003	0.043	0.003	0.951	0	0	0.001	0.999	0	0	0.680546
2490	0	0	1	0	0	0	0	1	0	0	0
2491	0	0.001	0	0.999	0	0	0.02	0	0.98	0	0.00531349
2492	0	0	0	1	0	0	0	0	1	0	0
2493	0	0	0	1	0	0	0.032	0	0.968	0	0.0112204
2494	0	0	1	0	0	0	0	1	0	0	0
2495	0	0	1	0	0	0	0.028	0.972	0	0	0.00980346
2496	0	1	0	0	0	0	0.919	0	0.081	0	0.0289275
2497	1	0	0	0	0	1	0	0	0	0	0
2498	0	1	0	0	0	0	1	0	0	0	0
2499	0	1	0	0	0	0.006	0.981	0	0.013	0	0.00663046
2500	0	0	0	1	0	0	0.002	0	0.998	0	0.000693648
2501	0	1	0	0	0	0.002	0.998	0	0	0	0.000693648
2502	0	0	1	0	0	0	0	1	0	0	0
2503	1	0	0	0	0	1	0	0	0	0	0
2504	0	0	0	1	0	0	0.001	0	0.999	0	0.000346699
2505	0	0	1	0	0	0	0	1	0	0	0
2506	0	0	0	1	0	0	0	0	1	0	0
2507	0	1	0	0	0	0	1	0	0	0	0
2508	0	0	1	0	0	0	0	1	0	0	0
2509	0	0	1	0	0	0.004	0	0.996	0	0	0.0013883
2510	0	1	0	0	0	0	1	0	0	0	0
2511	0	0	0	1	0	0	0	0	1	0	0
2512	0	1	0	0	0	0	1	0	0	0	0
2513	0.999	0	0.001	0	0	0.511	0	0.467	0.022	0	0.206392
2514	0	0	0	1	0	0	0.035	0	0.965	0	0.0122859
2515	0	1	0	0	0	0.001	0.998	0	0.001	0	0.000693648
2516	0.978	0	0.013	0.009	0	0.003	0.092	0.903	0.002	0	0.646245
2517	0	1	0	0	0	0	0.999	0.001	0	0	0.000346699
2518	1	0	0	0	0	1	0	0	0	0	0
2519	0	0	0	1	0	0	0	0	1	0	0
2520	0	1	0	0	0	0	1	0	0	0	0
2521	0	1	0	0	0	0	1	0	0	0	0
2522	0	0	0	1	0	0	0	0	1	0	0
2523	0	0	1	0	0	0	0	1	0	0	0
2524	0	0	1	0	0	0	0	1	0	0	0
2525	0	0	1	0	0	0	0.022	0.977	0.001	0	0.00803809
2526	0	0	1	0	0	0.006	0.013	0.981	0	0	0.00663046
2527	0	1	0	0	0	0	0.953	0.047	0	0	0.0165718
2528	0	0	0	1	0	0	0.001	0	0.999	0	0.000346699
2529	0	0	1	0	0	0	0	1	0	0	0
2530	0.926	0	0.025	0.049	0	0.312	0.061	0.621	0.006	0	0.281314
2531	1	0	0	0	0	1	0	0	0	0	0
2532	0	0	1	0	0	0	0	0.986	0.014	0	0.0048767
2533	0.005	0.273	0	0.722	0	0.172	0.416	0.013	0.399	0	0.085542
2534	0.232	0.768	0	0	0	0.992	0.007	0.001	0	0	0.376027
2535	0	0	1	0	0	0	0	1	0	0	0
2536	0	0	1	0	0	0	0.047	0.953	0	0	0.0165718
2537	0	0	0	1	0	0	0.027	0.013	0.96	0	0.014067
2538	0	1	0	0	0	0	0.977	0.023	0	0	0.00803809
2539	0	1	0	0	0	0	1	0	0	0	0
2540	0	1	0	0	0	0	1	0	0	0	0
2541	1	0	0	0	0	1	0	0	0	0	0
2542	1	0	0	0	0	1	0	0	0	0	0
2543	0	0	1	0	0	0	0	1	0	0	0
2544	0	0	1	0	0	0	0	1	0	0	0
2545	0	0	1	0	0	0	0	1	0	0	0
2546	0	0	0	1	0	0	0	0	1	0	0
2547	0.99	0	0	0.01	0	0.002	0.057	0.027	0.914	0	0.658338
2548	0	0.021	0.004	0.975	0	0.002	0.011	0.98	0.007	0	0.649054
2549	0	0	1	0	0	0	0	1	0	0	0
2550	0	0	1	0	0	0	0	0.982	0.018	0	0.00627919
2551	0	1	0	0	0	0	0.97	0.025	0.005	0	0.0105114
2552	0	0	0	1	0	0	0	0	1	0	0
2553	0	0	1	0	0	0	0	1	0	0	0
2554	0	0	0	1	0	0	0.016	0	0.984	0	0.00557744
2555	0	0	0	1	0	0	0.011	0.001	0.988	0	0.00417699
2556	0	1	0	0	0	0	1	0	0	0	0
2557	0	0	1	0	0	0.025	0	0.975	0	0	0.00874346
2558	0	1	0	0	0	0	1	0	0	0	0
2559	0	1	0	0	0	0	1	0	0	0	0
2560	0.975	0.004	0.021	0	0	0.007	0.98	0.011	0.002	0	0.649054
2561	0.01	0	0	0.99	0	0.941	0	0.056	0.003	0	0.655198
2562	0	0	0	1	0	0	0	0	1	0	0
2563	0	0	0	1	0	0.001	0	0.002	0.997	0	0.00104085
2564	1	0	0	0	0	1	0	0	0	0	0
2565	1	0	0	0	0	1	0	0	0	0	0
2566	1	0	0	0	0	1	0	0	0	0	0
2567	0	0	1	0	0	0	0	0.999	0.001	0	0.000346699
2568	0.009	0.013	0	0.978	0	0.002	0.903	0.092	0.003	0	0.646245
2569	0	0	1	0	0	0.001	0	0.999	0	0	0.000346699
2570	0	0	1	0	0	0	0	1	0	0	0
2571	0	0.001	0	0.999	0	0.022	0.428	0	0.55	0	0.185784
2572	1	0	0	0	0	0.971	0	0	0.029	0	0.0101573
2573	0	1	0	0	0	0	1	0	0	0	0
2574	0	0	1	0	0	0.004	0	0.996	0	0	0.0013883
2575	0	0.995	0	0.005	0	0	0.507	0	0.493	0	0.19897
2576	0	0	1	0	0	0	0	1	0	0	0
2577	1	0	0	0	0	1	0	0	0	0	0
2578	0	0	1	0	0	0	0	1	0	0	0
2579	0	1	0	0	0	0	0.996	0	0.004	0	0.0013883
2580	0	0	0	1	0	0	0	0	1	0	0
2581	0	0	1	0	0	0	0	1	0	0	0
2582	0	0	1	0	0	0	0	1	0	0	0
2583	0	0	1	0	0	0	0	1	0	0	0
2584	0	0	0	1	0	0	0	0	1	0	0
2585	0	0	0	1	0	0	0	0	1	0	0
2586	0	0.027	0	0.973	0	0	0.818	0	0.182	0	0.381803
2587	1	0	0	0	0	1	0	0	0	0	0
2588	0.008	0	0.992	0	0	0.002	0	0.998	0	0	0.000968246
2589	1	0	0	0	0	1	0	0	0	0	0
2590	1	0	0	0	0	0.941	0.059	0	0	0	0.0208963
2591	0	1	0	0	0	0	1	0	0	0	0
2592	0	0	1	0	0	0	0	1	0	0	0
2593	0	0	0	1	0	0	0	0	1	0	0
2594	0	1	0	0	0	0	1	0	0	0	0
2595	0	0	1	0	0	0	0	1	0	0	0
2596	0	0.002	0	0.998	0	0	0.061	0	0.939	0	0.0178495
2597	0	0	1	0	0	0	0	1	0	0	0
2598	1	0	0	0	0	1	0	0	0	0	0
2599	0	0	1	0	0	0	0	1	0	0	0
2600	1	0	0	0	0	1	0	0	0	0	0
2601	0	1	0	0	0	0	1	0	0	0	0
2602	1	0	0	0	0	1	0	0	0	0	0
2603	0	0	1	0	0	0	0	1	0	0	0
2604	0	0	0	1	0	0	0	0.059	0.941	0	0.0208963
2605	0	0	0	1	0	0	0	0	1	0	0
2606	0	0.99	0	0.01	0	0	0.995	0	0.005	0	0.000427896
2607	0	0	1	0	0	0	0	1	0	0	0
2608	0	0	1	0	0	0	0	1	0	0	0
2609	0	0	0	1	0	0.021	0	0	0.979	0	0.00733376
2610	0	1	0	0	0	0	0.994	0	0.006	0	0.00208396
2611	0	1	0	0	0	0	0.947	0.002	0.051	0	0.0187291
2612	0	1	0	0	0	0.008	0.933	0	0.059	0	0.0238011
2613	0	0	0	1	0	0	0	0	1	0	0
2614	1	0	0	0	0	1	0	0	0	0	0
2615	0	0	0	1	0	0	0	0	1	0	0
2616	0	1	0	0	0	0	1	0	0	0	0
2617	0	0	0	1	0	0	0.779	0	0.221	0	0.404439
2618	0.003	0	0.987	0.01	0	0.274	0	0.726	0	0	0.101167
2619	0	0.987	0	0.013	0	0.005	0.834	0.008	0.153	0	0.0424599
2620	0	0.981	0	0.019	0	0.005	0.903	0.033	0.059	0	0.019358
2621	0.006	0	0.994	0	0	0.233	0	0.767	0	0	0.0761507
2622	0	0.002	0	0.998	0	0	0.899	0.002	0.099	0	0.519784
2623	0	0	1	0	0	0	0	1	0	0	0
2624	0	0.002	0.998	0	0	0	0	1	0	0	0.000693648
2625	0	0	1	0	0	0	0	1	0	0	0
2626	0	0.999	0	0.001	0	0	0.999	0	0.001	0	0
2627	0	0	1	0	0	0	0	1	0	0	0
2628	0	0.643	0	0.357	0	0	0.765	0.011	0.224	0	0.0141377
2629	0	0	0	1	0	0.009	0	0.001	0.99	0	0.0034783
2630	0	0	1	0	0	0	0	1	0	0	0
2631	0	0	1	0	0	0	0	1	0	0	0
2632	1	0	0	0	0	0.964	0.001	0.035	0	0	0.0126416
2633	0.383	0	0.61	0.007	0	0.062	0.016	0.259	0.663	0	0.319173
2634	0.61	0	0.39	0	0	0.084	0	0.916	0	0	0.16698
2635	0.993	0	0	0.007	0	0.7	0.201	0.016	0.083	0	0.10684
2636	0	0	0	1	0	0	0.005	0	0.995	0	0.001736
2637	0	0	0	1	0	0	0	0	1	0	0
2638	0	0	1	0	0	0	0	1	0	0	0
2639	1	0	0	0	0	1	0	0	0	0	0
2640	0.021	0	0.979	0	0	0.001	0.002	0.996	0.001	0	0.00666694
2641	0.474	0	0.526	0	0	0.103	0	0.897	0	0	0.0890933
2642	0.002	0	0.998	0	0	0	0	1	0	0	0.000693648
2643	0.021	0	0.979	0	0	0.006	0	0.993	0.001	0	0.00257787
2644	0.052	0.001	0.947	0	0	0.638	0.003	0.359	0	0	0.215805
2645	0	0	0.993	0.007	0	0.001	0.001	0.964	0.034	0	0.00564069
2646	0	0.991	0	0.009	0	0	0.97	0.023	0.007	0	0.00809008
2647	0	0	0	1	0	0	0.084	0.001	0.915	0	0.0304023
2648	0	0	1	0	0	0.014	0.035	0.944	0.007	0	0.0198115
2649	0.002	0.986	0	0.012	0	0.187	0.41	0.003	0.4	0	0.237887
2650	0	0.029	0	0.971	0	0	0.875	0	0.125	0	0.434523
2651	0	0.999	0	0.001	0	0	0.998	0	0.002	0	8.50747e-05
2652	0	0.991	0	0.009	0	0.001	0.937	0	0.062	0	0.011835
2653	0	0	0	1	0	0	0.019	0	0.981	0	0.00663046
2654	1	0	0	0	0	1	0	0	0	0	0
2655	0	0	1	0	0	0	0	1	0	0	0
2656	0	0	0	1	0	0	0	0	1	0	0
2657	1	0	0	0	0	1	0	0	0	0	0
2658	0	1	0	0	0	0	1	0	0	0	0
2659	0	0	1	0	0	0	0	1	0	0	0
2660	1	0	0	0	0	1	0	0	0	0	0
2661	0	0	1	0	0	0	0	1	0	0	0
2662	1	0	0	0	0	1	0	0	0	0	0
2663	0	0	1	0	0	0	0	1	0	0	0
2664	0	0	1	0	0	0	0	1	0	0	0
2665	1	0	0	0	0	1	0	0	0	0	0
2666	0	1	0	0	0	0.054	0.946	0	0	0	0.0190896
2667	0	1	0	0	0	0	1	0	0	0	0
2668	0	0	1	0	0	0.007	0	0.992	0.001	0	0.00278062
2669	0.001	0	0.999	0	0	0	0	1	0	0	0.000346699
2670	0.971	0	0.029	0	0	0.125	0	0.875	0	0	0.434523
2671	0.012	0	0.986	0.002	0	0.4	0.003	0.41	0.187	0	0.237887
2672	0	0	0	1	0	0.007	0.05	0.035	0.908	0	0.0329942
2673	0	0	1	0	0	0.003	0	0.997	0	0	0.00104085
2674	0.009	0	0.991	0	0	0.007	0.023	0.97	0	0	0.00809008
2675	1	0	0	0	0	0.937	0.028	0.032	0.003	0	0.0223465
2676	0	1	0	0	0	0	0.94	0.06	0	0	0.0212584
2677	0.001	0	0.999	0	0	0.019	0.029	0.952	0	0	0.01528
2678	0.158	0.836	0.001	0.005	0	0.104	0.555	0.325	0.016	0	0.128197
2679	0.999	0	0	0.001	0	0.939	0	0.061	0	0	0.021952
2680	0	0.618	0.001	0.381	0	0	0.998	0.002	0	0	0.154679
2681	0	1	0	0	0	0	1	0	0	0	0
2682	0.714	0.003	0.117	0.166	0	0.007	0	0.365	0.628	0	0.336327
2683	0	1	0	0	0	0.017	0.983	0	0	0	0.00592819
2684	0	0.001	0	0.999	0	0	0	0	1	0	0.000346699
2685	0.001	0.001	0.998	0	0	0.023	0	0.977	0	0	0.0066417
2686	0	0	1	0	0	0	0	1	0	0	0
2687	0	0	0	1	0	0	0	0	1	0	0
2688	0	0	1	0	0	0.001	0.013	0.79	0.196	0	0.0789539
2689	0	0	0.008	0.992	0	0.005	0.007	0.084	0.904	0	0.0234749
2690	0.011	0	0.043	0.946	0	0.65	0.288	0.014	0.048	0	0.553134
2691	0	0.993	0.003	0.004	0	0	0.999	0	0.001	0	0.0015261
2692	0	0.149	0.851	0	0	0	1	0	0	0	0.47152
2693	0.049	0	0.944	0.007	0	0.767	0	0.23	0.003	0	0.307057
2694	0	0	1	0	0	0	0	1	0	0	0
2695	0	0	0	1	0	0	0.241	0	0.759	0	0.0918051
2696	0	0.003	0	0.997	0	0	0	0	1	0	0.00104085
2697	0.001	0	0.999	0	0	0.004	0	0.996	0	0	0.00048299
2698	0	0	0	1	0	0	0.009	0	0.991	0	0.00312933
2699	0.002	0.946	0.031	0.021	0	0.012	0.863	0.027	0.098	0	0.0165179
2700	0.909	0.063	0.01	0.018	0	0.037	0.814	0.122	0.027	0	0.468908
2701	0	0.464	0	0.536	0	0.001	0.831	0.037	0.091	0.04	0.140851
2702	0	0	1	0	0	0.058	0	0.884	0.053	0.005	0.0419892
2703	0	1	0	0	0	0.037	0.922	0.006	0	0.035	0.0278243
2704	0	1	0	0	0	0.004	0.914	0.002	0.029	0.051	0.0307717
2705	1	0	0	0	0	0.92	0.028	0	0	0.052	0.0285595
2706	0.536	0	0.464	0	0	0.087	0.005	0.845	0.001	0.062	0.141665
2707	0.018	0.01	0.063	0.909	0	0.011	0.122	0.83	0.037	0	0.473836
2708	0.015	0.028	0.952	0.005	0	0.07	0.022	0.89	0.018	0	0.012306
2709	0	0	1	0	0	0	0	1	0	0	0
2710	0	0.999	0	0.001	0	0	0.996	0	0.004	0	0.00048299
2711	0.997	0	0.003	0	0	1	0	0	0	0	0.00104085
2712	0	0.112	0.006	0.882	0	0.171	0.674	0.076	0.079	0	0.384973
2713	0.004	0.012	0.039	0.945	0	0.453	0.501	0.018	0.028	0	0.571972
2714	0	0	1	0	0	0	0	1	0	0	0
2715	0	1	0	0	0	0	1	0	0	0	0
2716	0.007	0.944	0	0.049	0	0.003	0.23	0	0.767	0	0.307057
2717	0	0.851	0.149	0	0	0	0	1	0	0	0.47152
2718	0.004	0.003	0.993	0	0	0.001	0	0.999	0	0	0.0015261
2719	0.002	0	0.957	0.041	0	0	0	1	0	0	0.0151389
2720	0	0	0	1	0	0.014	0.036	0	0.95	0	0.0176492
2721	0.967	0	0.033	0	0	1	0	0	0	0	0.0115753
2722	0	0	1	0	0	0	0	1	0	0	0
2723	0	1	0	0	0	0	1	0	0	0	0
2724	0	0.001	0.001	0.998	0	0	0.873	0	0.127	0	0.490972
2725	0.999	0	0.001	0	0	1	0	0	0	0	0.000346699
2726	0.827	0.087	0	0.086	0	0.241	0.046	0	0.713	0	0.228677
2727	0.381	0.001	0.618	0	0	0	0.002	0.998	0	0	0.154679
2728	0.001	0	0	0.999	0	0	0.061	0	0.939	0	0.021952
2729	0.005	0.001	0.836	0.158	0	0.016	0.325	0.555	0.104	0	0.128197
2730	0	0.999	0	0.001	0	0	0.952	0.029	0.019	0	0.01528
2731	0	0	1	0	0	0	0.045	0.94	0.015	0	0.0212584
2732	0	0	1	0	0	0.003	0.008	0.949	0.027	0.013	0.0180089
2733	0.999	0.001	0	0	0	0.914	0.003	0.079	0.004	0	0.0299717
2734	0.965	0.035	0	0	0	0.795	0.097	0.034	0.065	0.009	0.0491163
2735	0.336	0.008	0.56	0.095	0.001	0.003	0.006	0.991	0	0	0.172587
2736	0.802	0.122	0.074	0.001	0.001	0.003	0.012	0.983	0.002	0	0.528045
2737	0	0	0.999	0	0.001	0	0	1	0	0	0.000346699
2738	0.999	0	0	0	0.001	0.994	0	0.006	0	0	0.00242915
2739	0	0	0	0.999	0.001	0	0	0	1	0	0.000346699
2740	0.999	0	0	0	0.001	1	0	0	0	0	0.000346699
2741	0.999	0	0	0	0.001	1	0	0	0	0	0.000346699
2742	0	0.835	0.164	0	0.001	0.147	0.402	0.451	0	0	0.124818
2743	0	0.89	0	0.109	0.001	0	0.984	0.016	0	0	0.0448475
2744	0	0	0.999	0	0.001	0.015	0.003	0.982	0	0	0.00662137
2745	0	0.999	0	0	0.001	0	1	0	0	0	0.000346699
2746	0	0	0	0.999	0.001	0	0	0	1	0	0.000346699
2747	0	0	0.999	0	0.001	0	0	1	0	0	0.000346699
2748	0.999	0	0	0	0.001	1	0	0	0	0	0.000346699
2749	0.999	0	0	0	0.001	1	0	0	0	0	0.000346699
2750	0.991	0	0.008	0	0.001	0.877	0	0.123	0	0	0.0324298
2751	0	0	0.999	0	0.001	0	0	1	0	0	0.000346699
2752	0	0.999	0	0	0.001	0	1	0	0	0	0.000346699
2753	0.999	0	0	0	0.001	1	0	0	0	0	0.000346699
2754	0	0	0	0.999	0.001	0	0	0	1	0	0.000346699
2755	0.002	0.997	0	0	0.001	0	1	0	0	0	0.00104085
2756	0	0	0	0.999	0.001	0	0	0	1	0	0.000346699
2757	0.999	0	0	0	0.001	1	0	0	0	0	0.000346699
2758	0.999	0	0	0	0.001	1	0	0	0	0	0.000346699
2759	0	0	0.999	0	0.001	0	0	1	0	0	0.000346699
2760	0	0.999	0	0	0.001	0	0.982	0.003	0.015	0	0.00662137
2761	0.109	0	0.89	0	0.001	0	0.016	0.984	0	0	0.0448475
2762	0	0.164	0.835	0	0.001	0	0.406	0.402	0.192	0	0.132114
2763	0	0	0.999	0	0.001	0	0	1	0	0	0.000346699
2764	0.999	0	0	0	0.001	1	0	0	0	0	0.000346699
2765	0.999	0	0	0	0.001	0.999	0	0.001	0	0	0.000693147
2766	0.804	0	0.195	0	0.001	0.055	0.002	0.943	0	0	0.330348
2767	0	0.999	0	0	0.001	0	1	0	0	0	0.000346699
2768	0.001	0.074	0.122	0.802	0.001	0.002	0.983	0.012	0.003	0	0.528045
2769	0.095	0.063	0.008	0.833	0.001	0	0.94	0.006	0.054	0	0.468967
2770	0.011	0.041	0.947	0	0.001	0.482	0.151	0.343	0.024	0	0.243469
2771	0	0.978	0	0.021	0.001	0.001	0.993	0	0.006	0	0.00292814
2772	0	0.997	0	0.002	0.001	0	1	0	0	0	0.00104085
2773	0	0.526	0	0.473	0.001	0	0.897	0	0.103	0	0.0891917
2774	0	0.978	0	0.021	0.001	0.001	0.996	0.002	0.001	0	0.00701797
2775	0.154	0	0.845	0	0.001	0.933	0	0.067	0	0	0.351699
2776	0.999	0	0	0	0.001	1	0	0	0	0	0.000346699
2777	0.001	0	0.998	0	0.001	0.001	0	0.999	0	0	0.000346699
2778	0.999	0	0	0	0.001	1	0	0	0	0	0.000346699
2779	0	0.001	0	0.998	0.001	0.001	0.003	0	0.996	0	0.000955273
2780	0.002	0	0.994	0.003	0.001	0.134	0.001	0.828	0.037	0	0.0549365
2781	0.999	0	0	0	0.001	1	0	0	0	0	0.000346699
2782	0.002	0	0.997	0	0.001	0.001	0	0.999	0	0	0.000432024
2783	0.007	0	0	0.992	0.001	0.083	0.016	0.201	0.7	0	0.107107
2784	0	0.389	0	0.61	0.001	0	0.916	0	0.084	0	0.167585
2785	0.007	0.61	0	0.382	0.001	0.663	0.259	0.016	0.062	0	0.319248
2786	0	0	0	0.999	0.001	0	0.035	0.001	0.964	0	0.0129792
2787	0	0.999	0	0	0.001	0	1	0	0	0	0.000346699
2788	0	0.999	0	0	0.001	0	1	0	0	0	0.000346699
2789	0	0.999	0	0	0.001	0	1	0	0	0	0.000346699
2790	0.001	0	0.004	0.994	0.001	0.351	0.005	0.236	0.408	0	0.256802
2791	0.006	0	0.993	0	0.001	0.198	0.088	0.609	0.103	0.002	0.146684
2792	0.916	0	0.083	0	0.001	0.469	0.141	0.387	0.001	0.002	0.139353
2793	0.018	0.367	0.614	0	0.001	0.062	0.468	0.468	0	0.002	0.0144862
2794	0	0	0	0	1	0	0	0	0	1	0
2795	0	0	0	0	1	0	0	0	0	1	0
2796	0	0	0	0	1	0	0	0	0	1	0
2797	0	0	0	0	1	0	0	0	0	1	0
2798	0.065	0	0.063	0.871	0.001	0.384	0.02	0.371	0.222	0.003	0.23349
2799	0.778	0	0.217	0.004	0.001	0.78	0.016	0.124	0.077	0.003	0.0323358
2800	0.87	0.002	0.124	0.003	0.001	0.467	0.009	0.482	0.039	0.003	0.0979451
2801	0.005	0.034	0.913	0.047	0.001	0.21	0.421	0.292	0.074	0.003	0.245657
2802	0.023	0.235	0.333	0.408	0.001	0.004	0.343	0.482	0.168	0.003	0.0416583
2803	0	0.628	0.365	0.006	0.001	0	0.506	0.464	0.027	0.003	0.0101257
2804	0	0.098	0	0.901	0.001	0	0.441	0.142	0.414	0.003	0.154679
2805	0	0.995	0	0.004	0.001	0.103	0.669	0.089	0.136	0.003	0.122313
2806	0	0	0	0	1	0	0	0	0	1	0
2807	0	0	0.006	0.993	0.001	0.006	0	0.173	0.817	0.004	0.0557472
2808	0.105	0	0.888	0.006	0.001	0.069	0.001	0.748	0.182	0	0.0574377
2809	0.999	0	0	0	0.001	0.999	0	0.001	0	0	0.000693147
2810	0.999	0	0	0	0.001	0.999	0	0	0.001	0	0.000693147
2811	0	0	0.999	0	0.001	0	0	1	0	0	0.000346699
2812	0	0	0.999	0	0.001	0.004	0	0.995	0.001	0	0.00208145
2813	0.064	0.001	0.934	0	0.001	0.146	0.013	0.839	0.002	0	0.0135854
2814	0.487	0.213	0	0.299	0.001	0.082	0.369	0.014	0.535	0	0.112591
2815	0	0.77	0.012	0.217	0.001	0	0.98	0.004	0.016	0	0.0593135
2816	0	0.018	0.981	0	0.001	0	0.707	0.292	0.001	0	0.308226
2817	0.008	0.002	0.001	0.988	0.001	0.08	0.116	0.233	0.571	0	0.159366
2818	0.003	0.034	0.037	0.925	0.001	0.004	0.274	0.693	0.029	0	0.499145
2819	0.082	0.077	0.819	0.021	0.001	0.004	0.068	0.928	0	0	0.0311821
2820	0.901	0.001	0.067	0.03	0.001	0.279	0.004	0.532	0.185	0	0.220821
2821	0.999	0	0	0	0.001	0.999	0	0	0	0.001	0
2822	0	0	0.999	0	0.001	0	0	0.999	0	0.001	0
2823	0.999	0	0	0	0.001	0.999	0	0	0	0.001	0
2824	0	0.999	0	0	0.001	0.146	0.82	0	0.034	0	0.0671406
2825	0	0.002	0.738	0.259	0.001	0.001	0.072	0.301	0.626	0	0.108374
2826	0.999	0	0	0	0.001	1	0	0	0	0	0.000346699
2827	0.021	0.819	0.077	0.082	0.001	0	0.928	0.068	0.004	0	0.0311821
2828	0.059	0.037	0.9	0.003	0.001	0.001	0.693	0.302	0.004	0	0.276237
2829	0.988	0.001	0.002	0.008	0.001	0.571	0.233	0.116	0.08	0	0.159366
2830	0	0.981	0.018	0	0.001	0.001	0.292	0.707	0	0	0.308226
2831	0	0.011	0.987	0.001	0.001	0	0.004	0.996	0	0	0.0015526
2832	0	0	0	0.999	0.001	0	0	0	1	0	0.000346699
2833	0.071	0.001	0.007	0.92	0.001	0.19	0.027	0.042	0.741	0	0.033738
2834	0	0	0.999	0	0.001	0.001	0	0.999	0	0	0.000693147
2835	0.999	0	0	0	0.001	0.999	0	0.001	0	0	0.000693147
2836	0	0	0	0.999	0.001	0	0.001	0	0.999	0	0.000693147
2837	0.999	0	0	0	0.001	0.914	0	0.085	0.001	0	0.0310964
2838	0	0	0.999	0	0.001	0	0	1	0	0	0.000346699
2839	0	0	0.999	0	0.001	0.001	0	0.999	0	0	0.000693147
2840	0	0.999	0	0	0.001	0.001	0.974	0.024	0.001	0	0.00943668
2841	0.149	0.143	0.01	0.697	0.001	0	0.962	0.012	0.026	0	0.416716
2842	0.006	0.001	0.992	0	0.001	0.043	0.064	0.893	0	0	0.0294646
2843	0	0.001	0.998	0	0.001	0	0.264	0.733	0.003	0	0.100122
2844	0.089	0	0.91	0	0.001	0.747	0.009	0.244	0	0	0.253776
2845	0.003	0.003	0.012	0.981	0.001	0.02	0.014	0.952	0.014	0	0.615657
2846	0.006	0	0.993	0	0.001	0.003	0.001	0.996	0	0	0.000949127
2847	0	0	0	0.999	0.001	0	0	0	1	0	0.000346699
2848	0	0	0.999	0	0.001	0.001	0	0.999	0	0	0.000693147
2849	0.001	0	0.136	0.862	0.001	0.001	0.001	0.275	0.723	0	0.0157319
2850	0.999	0	0	0	0.001	0.997	0.001	0.002	0	0	0.0013868
2851	0.999	0	0	0	0.001	0.999	0.001	0	0	0	0.000693147
2852	0.001	0	0.998	0	0.001	0	0.002	0.998	0	0	0.00138629
2853	0	0.963	0.002	0.034	0.001	0.009	0.863	0.126	0.001	0.001	0.053559
2854	0.015	0.013	0.971	0	0.001	0.008	0.246	0.74	0.005	0.001	0.0740759
2855	0.003	0.87	0.001	0.125	0.001	0.001	0.85	0.123	0.025	0.001	0.0585807
2856	0.526	0.001	0.03	0.442	0.001	0.257	0.228	0.429	0.084	0.002	0.270274
2857	0	0	0.999	0	0.001	0.001	0	0.98	0.001	0.018	0.00536483
2858	0.002	0.643	0	0.354	0.001	0.03	0.591	0	0.31	0.069	0.0302666
2859	0.135	0	0.864	0	0.001	0.745	0	0.185	0	0.07	0.257619
2860	0.999	0	0	0	0.001	0.974	0	0	0	0.026	0.00729814
2861	0	0.03	0.443	0.526	0.001	0	0.429	0.312	0.256	0.003	0.133426
2862	0.033	0.001	0.962	0.003	0.001	0.017	0.123	0.858	0.001	0.001	0.0431179
2863	0	0.971	0.013	0.015	0.001	0.001	0.727	0.249	0.022	0.001	0.0744199
2864	0.034	0.002	0.963	0	0.001	0.001	0.126	0.863	0.009	0.001	0.053559
2865	0	0.002	0	0.996	0.002	0	0.045	0.003	0.951	0.001	0.0135383
2866	0.001	0	0.098	0.9	0.001	0	0	0.274	0.725	0.001	0.0267403
2867	0.067	0.014	0.915	0.003	0.001	0.006	0.103	0.733	0.157	0.001	0.0870907
2868	0.999	0	0	0	0.001	0.999	0	0	0	0.001	0
2869	0	0	0.999	0	0.001	0	0	0.999	0	0.001	0
2870	0	0.993	0	0.006	0.001	0	0.996	0	0.003	0.001	0.00025598
2871	0	0.002	0.001	0.996	0.001	0.005	0.68	0.025	0.289	0.001	0.341024
2872	0.939	0	0.05	0.01	0.001	0.02	0.019	0.878	0.082	0.001	0.530704
2873	0.999	0	0	0	0.001	0.951	0	0.047	0.001	0.001	0.0169309
2874	0	0.998	0.001	0	0.001	0	0.732	0.267	0	0.001	0.0998527
2875	0	0.992	0.001	0.006	0.001	0	0.892	0.064	0.043	0.001	0.0291451
2876	0.697	0.01	0.143	0.149	0.001	0.026	0.012	0.961	0	0.001	0.416092
2877	0	0	0.999	0	0.001	0.001	0.024	0.973	0.001	0.001	0.00909662
2878	0	0	0	0.999	0.001	0	0	0	0.999	0.001	0
2879	0.998	0.001	0	0	0.001	0.879	0.118	0.001	0.001	0.001	0.0409353
2880	0	0.999	0	0	0.001	0	0.999	0	0	0.001	0
2881	0	0	0	0.999	0.001	0	0.085	0	0.914	0.001	0.0304033
2882	0.999	0	0	0	0.001	0.999	0	0	0	0.001	0
2883	0.999	0	0	0	0.001	0.999	0	0	0	0.001	0
2884	0	0	0	0.999	0.001	0	0.002	0	0.997	0.001	0.000693648
2885	0.004	0.021	0.533	0.441	0.001	0.157	0.635	0.194	0.006	0.008	0.408966
2886	0.583	0	0.416	0	0.001	0.375	0.01	0.613	0.001	0.001	0.0246802
2887	0.036	0.939	0.001	0.023	0.001	0.002	0.839	0.016	0.142	0.001	0.0385152
2888	0	0.999	0	0	0.001	0	0.995	0	0.004	0.001	0.0013883
2889	0	0.999	0	0	0.001	0	0.999	0	0	0.001	0
2890	0	0	0.999	0	0.001	0.001	0.001	0.997	0	0.001	0.000693648
2891	0.163	0	0	0.836	0.001	0.183	0.001	0.001	0.813	0.002	0.00114748
2892	0.047	0	0.952	0	0.001	0	0	0.9	0.002	0.098	0.0488629
2893	0.998	0.001	0	0	0.001	0.733	0.136	0.127	0.003	0.001	0.0997592
2894	0	0	0.999	0	0.001	0.01	0	0.987	0.002	0.001	0.00417701
2895	0	0	0.999	0	0.001	0	0	0.999	0	0.001	0
2896	0	0.999	0	0	0.001	0	0.999	0	0	0.001	0
2897	0	0	0	0.999	0.001	0	0	0	0.999	0.001	0
2898	0	0	0	0.999	0.001	0	0	0	0.999	0.001	0
2899	0.999	0	0	0	0.001	0.995	0	0.004	0	0.001	0.0013883
2900	0.999	0	0	0	0.001	0.999	0	0	0	0.001	0
2901	0	0.999	0	0	0.001	0	0.999	0	0	0.001	0
2902	0	0.999	0	0	0.001	0	0.999	0	0	0.001	0
2903	0.456	0.011	0	0.532	0.001	0.8	0.05	0.068	0.081	0.001	0.146956
2904	0	0	0	0	1	0	0	0	0	1	0

### Sheet: GNN_0.2
	GNN (T=0.2) pretrain frequency					GNN (T=0.2) finetune frequency
E. coli reference position	A	C	G	U	deletion	A	C	G	U	deletion	JSD
1	0	0	1	0	0	0	0	1	0	0	0
2	0	0	1	0	0	0	0	1	0	0	0
3	0	0	0	1	0	0	0	0	1	0	0
4	0	0	0	1	0	0	0	0	1	0	0
5	1	0	0	0	0	1	0	0	0	0	0
6	1	0	0	0	0	1	0	0	0	0	0
7	0	0	1	0	0	0	0	1	0	0	0
8	0	1	0	0	0	0	1	0	0	0	0
9	0	0	1	0	0	0	0	1	0	0	0
10	1	0	0	0	0	1	0	0	0	0	0
11	0	1	0	0	0	0	1	0	0	0	0
12	0	0	0	1	0	0	0	0	1	0	0
13	1	0	0	0	0	1	0	0	0	0	0
14	1	0	0	0	0	1	0	0	0	0	0
15	0	0	1	0	0	0	0	1	0	0	0
16	0	1	0	0	0	0	1	0	0	0	0
17	0	0	1	0	0	0	0	1	0	0	0
18	0	0	0	1	0	0	0	0	1	0	0
19	1	0	0	0	0	1	0	0	0	0	0
20	0	1	0	0	0	0	1	0	0	0	0
21	1	0	0	0	0	1	0	0	0	0	0
22	0	1	0	0	0	0	1	0	0	0	0
23	0	0	1	0	0	0	0	1	0	0	0
24	0	0	1	0	0	0	0	1	0	0	0
25	0	0	0	1	0	0	0	0	1	0	0
26	0	0	1	0	0	0	0	1	0	0	0
27	0	0	1	0	0	0	0	1	0	0	0
28	1	0	0	0	0	1	0	0	0	0	0
29	0	0	0	1	0	0	0	0	1	0	0
30	0	0	1	0	0	0	0	1	0	0	0
31	0	1	0	0	0	0	1	0	0	0	0
32	0	1	0	0	0	0	1	0	0	0	0
33	0	1	0	0	0	0	1	0	0	0	0
34	0	0	0	1	0	0	0	0	1	0	0
35	0	0	1	0	0	0	0	1	0	0	0
36	0	0	1	0	0	0	0	1	0	0	0
37	0	1	0	0	0	0	1	0	0	0	0
38	1	0	0	0	0	1	0	0	0	0	0
39	0	0	1	0	0	0	0	1	0	0	0
40	0	0	0	1	0	0	0	0	1	0	0
41	0	1	0	0	0	0	1	0	0	0	0
42	1	0	0	0	0	1	0	0	0	0	0
43	0	0	1	0	0	0	0	1	0	0	0
44	1	0	0	0	0	1	0	0	0	0	0
45	0	0	1	0	0	0	0	1	0	0	0
46	0	0	1	0	0	0	0	1	0	0	0
47	0	1	0	0	0	0	1	0	0	0	0
48	0	0	1	0	0	0	0	1	0	0	0
49	1	0	0	0	0	1	0	0	0	0	0
50	0	0	0	1	0	0	0	0	1	0	0
51	0	0	1	0	0	0	0	1	0	0	0
52	1	0	0	0	0	1	0	0	0	0	0
53	1	0	0	0	0	1	0	0	0	0	0
54	0	0	1	0	0	0	0	1	0	0	0
55	0	0	1	0	0	0	0	1	0	0	0
56	1	0	0	0	0	1	0	0	0	0	0
57	0	1	0	0	0	0	1	0	0	0	0
58	0	0	1	0	0	0	0	1	0	0	0
59	0	0	0	1	0	0	0	0	1	0	0
60	0	0	1	0	0	0	0	1	0	0	0
61	0	1	0	0	0	0	1	0	0	0	0
62	0	0	0	1	0	0	0	0	1	0	0
63	1	0	0	0	0	1	0	0	0	0	0
64	1	0	0	0	0	1	0	0	0	0	0
65	0	0	0	1	0	0	0	0	1	0	0
66	0	1	0	0	0	0	1	0	0	0	0
67	0	0	0	1	0	0	0	0	1	0	0
68	0	0	1	0	0	0	0	1	0	0	0
69	0	1	0	0	0	0	1	0	0	0	0
70	0	0	1	0	0	0	0	1	0	0	0
71	1	0	0	0	0	1	0	0	0	0	0
72	0	0	0	1	0	0	0	0	1	0	0
73	1	0	0	0	0	1	0	0	0	0	0
74	1	0	0	0	0	1	0	0	0	0	0
75	0	0	1	0	0	0	0	1	0	0	0
76	0	1	0	0	0	0	1	0	0	0	0
77	0	0	1	0	0	0	0	1	0	0	0
78	0	0	0	1	0	0	0	0	1	0	0
79	0	1	0	0	0	0	1	0	0	0	0
80	0	0	1	0	0	0	0	1	0	0	0
81	0	0	1	0	0	0	0	1	0	0	0
82	0	0	0	1	0	0	0	0	1	0	0
83	1	0	0	0	0	1	0	0	0	0	0
84	1	0	0	0	0	1	0	0	0	0	0
85	0	0	1	0	0	0	0	1	0	0	0
86	0	0	1	0	0	0	0	1	0	0	0
87	0	0	0	1	0	0	0	0	1	0	0
88	0	0	1	0	0	0	0	1	0	0	0
89	1	0	0	0	0	1	0	0	0	0	0
90	0	0	0	1	0	0	0	0	1	0	0
91	1	0	0	0	0	1	0	0	0	0	0
92	0	0	0	1	0	0	0	0	1	0	0
93	0	0	1	0	0	0	0	1	0	0	0
94	1	0	0	0	0	1	0	0	0	0	0
95	1	0	0	0	0	1	0	0	0	0	0
96	0	1	0	0	0	0	1	0	0	0	0
97	0	1	0	0	0	0	1	0	0	0	0
98	0	0	1	0	0	0	0	1	0	0	0
99	0	0	0	1	0	0	0	0	1	0	0
100	0	0	0	1	0	0	0	0	1	0	0
101	0.994	0	0.003	0.003	0	0.778	0	0.219	0.003	0	0.0755922
102	0	0	0	0	1	0	0	0	0	1	0
103	1	0	0	0	0	1	0	0	0	0	0
104	0.865	0.09	0.045	0	0	0.235	0.02	0.745	0	0	0.295448
105	0	1	0	0	0	0.001	0.999	0	0	0	0.000346699
106	0	1	0	0	0	0	1	0	0	0	0
107	0	0	1	0	0	0	0	1	0	0	0
108	0.616	0	0.384	0	0	0.164	0	0.836	0	0	0.112632
109	0	1	0	0	0	0	1	0	0	0	0
110	0	0	1	0	0	0	0	1	0	0	0
111	1	0	0	0	0	1	0	0	0	0	0
112	0	0	0	1	0	0	0	0	1	0	0
113	0	0	0.003	0.997	0	0.002	0.126	0.14	0.732	0	0.0968351
114	0	0	0	1	0	0	0	0	1	0	0
115	0	1	0	0	0	0	1	0	0	0	0
116	0	1	0	0	0	0	1	0	0	0	0
117	0	0	1	0	0	0	0	1	0	0	0
118	1	0	0	0	0	1	0	0	0	0	0
119	1	0	0	0	0	1	0	0	0	0	0
120	0	0	0	1	0	0	0	0	1	0	0
121	0	0	1	0	0	0	0	1	0	0	0
122	0	0	1	0	0	0	0	1	0	0	0
123	0	0	1	0	0	0	0	1	0	0	0
124	0.001	0	0.999	0	0	0	0	1	0	0	0.000346699
125	0.996	0.004	0	0	0	0.79	0.2	0.009	0.001	0	0.0702762
126	1	0	0	0	0	1	0	0	0	0	0
127	1	0	0	0	0	1	0	0	0	0	0
128	0	1	0	0	0	0	1	0	0	0	0
129	0	1	0	0	0	0	0.999	0	0.001	0	0.000346699
130	0	0.99	0	0.01	0	0	0.807	0	0.193	0	0.0550937
131	0.996	0	0.004	0	0	0.082	0	0.918	0	0	0.53525
132	0.022	0.27	0.707	0.001	0	0.008	0.059	0.899	0.034	0	0.0539559
133	0	0.139	0	0.861	0	0	0.891	0	0.109	0	0.318915
134	0.004	0.104	0.729	0.163	0	0.031	0.439	0.054	0.476	0	0.274641
135	0.142	0.22	0.128	0.504	0.006	0.083	0.077	0.826	0.014	0	0.313864
136	0.365	0.062	0.556	0.011	0.006	0.011	0.013	0.976	0	0	0.149219
137	0.481	0.256	0.035	0.222	0.006	0.199	0.336	0.267	0.198	0	0.0857789
138	0.197	0.021	0.059	0.662	0.061	0.55	0.002	0.375	0.066	0.007	0.266059
139	0.104	0.073	0.005	0.764	0.054	0.826	0.031	0.041	0.095	0.007	0.330433
140	0.243	0.608	0.02	0.091	0.038	0.626	0.007	0.009	0.352	0.006	0.286289
141	0.278	0.006	0.666	0.013	0.037	0.415	0.363	0.213	0.003	0.006	0.188537
142	0.252	0.036	0.23	0.47	0.012	0.185	0.267	0.348	0.2	0	0.0905747
143	0.023	0.588	0.063	0.314	0.012	0.001	0.97	0.013	0.016	0	0.125361
144	0.502	0.127	0.222	0.143	0.006	0.014	0.807	0.077	0.102	0	0.30685
145	0.163	0.729	0.104	0.004	0	0.476	0.052	0.439	0.033	0	0.277214
146	0.854	0	0.146	0	0	0.108	0	0.892	0	0	0.313415
147	0.001	0.619	0.27	0.11	0	0.034	0.044	0.059	0.863	0	0.360908
148	0	0.004	0	0.996	0	0	0.917	0	0.083	0	0.533967
149	0.997	0	0.003	0	0	1	0	0	0	0	0.00104085
150	0	0.037	0	0.963	0	0	0.171	0	0.829	0	0.0259049
151	0.002	0.946	0	0.052	0	0.001	0.996	0	0.003	0	0.013647
152	0.275	0.234	0.269	0.222	0	0.087	0.795	0.077	0.041	0	0.168876
153	0.015	0.061	0	0.911	0.013	0.544	0.326	0.039	0.091	0	0.421786
154	0.087	0.001	0.13	0.767	0.015	0.11	0.323	0.167	0.385	0.015	0.143003
155	0.762	0.069	0.03	0.124	0.015	0.1	0.157	0.481	0.145	0.117	0.29567
156	0.642	0.285	0.039	0.019	0.015	0.079	0.082	0.615	0.008	0.216	0.361224
157	0.082	0.619	0.272	0.012	0.015	0.012	0.384	0.37	0.013	0.221	0.0861528
158	0	0	0	0.985	0.015	0	0.035	0.028	0.713	0.224	0.0875824
159	0	0	0.985	0	0.015	0	0.03	0.593	0.1	0.277	0.141286
160	0.985	0	0	0	0.015	0.692	0.003	0.023	0.002	0.28	0.0951592
161	0.985	0	0	0	0.015	0.709	0	0	0.001	0.29	0.0874394
162	0	0	0	0.985	0.015	0.01	0.093	0	0.531	0.366	0.170648
163	0.978	0.007	0	0	0.015	0.396	0.196	0.004	0.038	0.366	0.23374
164	0	0.985	0.013	0	0.002	0.067	0.565	0.075	0.045	0.248	0.160519
165	0.995	0.003	0	0	0.002	0.671	0.009	0.019	0.148	0.153	0.122891
166	0.013	0	0	0.985	0.002	0.112	0.022	0.083	0.722	0.061	0.0864213
167	0.998	0	0	0	0.002	0.862	0.014	0.015	0.061	0.048	0.0468099
168	0	0	0.985	0	0.015	0.043	0.024	0.693	0.018	0.222	0.0964073
169	0.008	0.272	0.623	0.082	0.015	0.018	0.351	0.391	0.019	0.221	0.081341
170	0.011	0.039	0.293	0.642	0.015	0.002	0.615	0.088	0.079	0.216	0.36116
171	0.105	0.029	0.088	0.763	0.015	0.133	0.469	0.165	0.114	0.119	0.281552
172	0.729	0.117	0.001	0.138	0.015	0.384	0.147	0.324	0.113	0.032	0.139476
173	0.858	0	0.061	0.068	0.013	0.089	0.039	0.328	0.543	0.001	0.352614
174	0.201	0.268	0.234	0.297	0	0.039	0.077	0.797	0.087	0	0.16948
175	0.052	0	0.946	0.002	0	0.003	0	0.996	0.001	0	0.013647
176	0.963	0	0.037	0	0	0.829	0	0.171	0	0	0.0259049
177	0.193	0.001	0.806	0	0	0	0	0.999	0.001	0	0.0727509
178	0	0	1	0	0	0	0	1	0	0	0
179	0	1	0	0	0	0	1	0	0	0	0
180	0.011	0	0.989	0	0	0.042	0	0.957	0.001	0	0.00531328
181	1	0	0	0	0	0.983	0.008	0	0.009	0	0.00592819
182	1	0	0	0	0	1	0	0	0	0	0
183	0	1	0	0	0	0	1	0	0	0	0
184	0	0.994	0.006	0	0	0	0.998	0.002	0	0	0.000525256
185	0.111	0.302	0.576	0.011	0	0.002	0.899	0.099	0	0	0.208784
186	0	0	1	0	0	0	0.224	0.776	0	0	0.0847144
187	0	0	1	0	0	0	0.01	0.99	0	0	0.0034783
188	0.025	0	0.975	0	0	0.176	0.307	0.517	0	0	0.174038
189	0	0	1	0	0	0	0	1	0	0	0
190	1	0	0	0	0	1	0	0	0	0	0
191	1	0	0	0	0	1	0	0	0	0	0
192	0	0.995	0.005	0	0	0	0.283	0.717	0	0	0.34037
193	0	0	0	1	0	0	0	0.027	0.973	0	0.00944986
194	0	0	1	0	0	0	0	1	0	0	0
195	1	0	0	0	0	1	0	0	0	0	0
196	1	0	0	0	0	1	0	0	0	0	0
197	1	0	0	0	0	1	0	0	0	0	0
198	0	1	0	0	0	0	1	0	0	0	0
199	1	0	0	0	0	1	0	0	0	0	0
200	0	0	0	1	0	0	0	0	1	0	0
201	0	1	0	0	0	0	1	0	0	0	0
202	0	0	0	1	0	0	0.011	0	0.989	0	0.00382752
203	0.946	0.054	0	0	0	0.016	0.963	0	0.021	0	0.546911
204	1	0	0	0	0	1	0	0	0	0	0
205	0	0	1	0	0	0	0	1	0	0	0
206	0	0	0	1	0	0	0	0	1	0	0
207	1	0	0	0	0	1	0	0	0	0	0
208	0	1	0	0	0	0	0.681	0.307	0.012	0	0.125783
209	0	1	0	0	0	0	0.99	0.01	0	0	0.0034783
210	0	0.999	0	0.001	0	0	0.776	0.224	0	0	0.0850017
211	0.011	0.576	0.302	0.111	0	0	0.099	0.899	0.002	0	0.208784
212	0	0	0.994	0.006	0	0	0.002	0.998	0	0	0.0027746
213	1	0	0	0	0	1	0	0	0	0	0
214	0	0	1	0	0	0	0	1	0	0	0
215	0	0	1	0	0	0	0	1	0	0	0
216	1	0	0	0	0	1	0	0	0	0	0
217	0.999	0	0.001	0	0	0.991	0	0.009	0	0	0.00184836
218	0.999	0	0.001	0	0	0.95	0	0.05	0	0	0.0155223
219	0.993	0	0.007	0	0	0.991	0	0.009	0	0	6.31678e-05
220	0	0	1	0	0	0	0	1	0	0	0
221	1	0	0	0	0	1	0	0	0	0	0
222	0.975	0.025	0	0	0	0.997	0.003	0	0	0	0.00499842
223	1	0	0	0	0	1	0	0	0	0	0
224	0.001	0	0	0.999	0	0.002	0.005	0.119	0.874	0	0.0451472
225	0	1	0	0	0	0.005	0.995	0	0	0	0.001736
226	1	0	0	0	0	0.999	0	0.001	0	0	0.000346699
227	1	0	0	0	0	1	0	0	0	0	0
228	0.006	0.979	0	0.015	0	0.216	0.761	0.001	0.022	0	0.0706733
229	0.006	0.981	0	0.013	0	0.168	0.814	0	0.018	0	0.0513466
230	0	0	1	0	0	0	0	0.995	0.005	0	0.001736
231	0.999	0	0	0.001	0	0.874	0.119	0.005	0.002	0	0.0451472
232	0	0	0.997	0.003	0	0	0	1	0	0	0.00104085
233	1	0	0	0	0	1	0	0	0	0	0
234	0	0.007	0	0.993	0	0	0.009	0	0.991	0	6.31678e-05
235	0	0	0	1	0	0	0	0	1	0	0
236	0	1	0	0	0	0	1	0	0	0	0
237	0	1	0	0	0	0	1	0	0	0	0
238	0	0.924	0.076	0	0	0	1	0	0	0	0.0270903
239	0.038	0.546	0	0.416	0	0.001	0.35	0	0.649	0	0.0348445
240	0.157	0.536	0.013	0.294	0	0.023	0.001	0.658	0.318	0	0.411173
241	1	0	0	0	0	1	0	0	0	0	0
242	0	0	1	0	0	0	0	1	0	0	0
243	0	0	0	1	0	0	0	0	1	0	0
244	1	0	0	0	0	1	0	0	0	0	0
245	0	0	1	0	0	0	0	1	0	0	0
246	0	0.768	0	0.232	0	0	0.975	0.017	0.008	0	0.0776924
247	0	0	1	0	0	0	0	1	0	0	0
248	0	0	1	0	0	0	0	1	0	0	0
249	0	1	0	0	0	0	1	0	0	0	0
250	0	0	1	0	0	0	0	1	0	0	0
251	1	0	0	0	0	1	0	0	0	0	0
252	0	0	1	0	0	0	0.017	0.983	0	0	0.00592819
253	0	1	0	0	0	0	1	0	0	0	0
254	0	0	1	0	0	0	0	1	0	0	0
255	1	0	0	0	0	1	0	0	0	0	0
256	1	0	0	0	0	1	0	0	0	0	0
257	0.061	0.939	0	0	0	0.677	0.323	0	0	0	0.229011
258	0.001	0	0.961	0.038	0	0.003	0	0.996	0.001	0	0.0116092
259	0	0.073	0.924	0.003	0	0	0	1	0	0	0.0270903
260	0	0	1	0	0	0	0	1	0	0	0
261	0	0	1	0	0	0	0	1	0	0	0
262	1	0	0	0	0	1	0	0	0	0	0
263	0.005	0.485	0.476	0.034	0	0.588	0.012	0.396	0.004	0	0.343681
264	0.001	0.421	0.327	0.251	0	0.003	0.461	0.518	0.018	0	0.0717996
265	1	0	0	0	0	1	0	0	0	0	0
266	0	0	1	0	0	0	0	1	0	0	0
267	0	0.97	0.03	0	0	0	0.998	0.002	0	0	0.00744929
268	0	1	0	0	0	0	0.999	0.001	0	0	0.000346699
269	0	0.997	0.003	0	0	0	0.886	0	0.114	0	0.0421859
270	0.521	0	0	0.477	0.002	1	0	0	0	0	0.20437
271	0.002	0.017	0.571	0.013	0.397	0.339	0.293	0.329	0.031	0.008	0.325613
272	0.434	0.126	0.002	0.033	0.405	0.025	0.287	0.6	0.081	0.007	0.458862
273	0.101	0.017	0.417	0.066	0.399	0.222	0.397	0.352	0.028	0.001	0.260096
274	0.04	0.171	0.008	0.38	0.401	0.351	0.339	0.169	0.14	0.001	0.294714
275	0.025	0.485	0.056	0.033	0.401	0.261	0.52	0.202	0.016	0.001	0.216284
276	0.103	0.001	0.013	0.477	0.406	0.162	0.375	0.114	0.347	0.002	0.293439
277	0.021	0.004	0.444	0.121	0.41	0.077	0.017	0.827	0.072	0.007	0.169867
278	0.434	0.032	0.01	0.027	0.497	0.334	0.074	0.098	0.46	0.034	0.265791
279	0.483	0.005	0.006	0.004	0.502	0.751	0.1	0.108	0.01	0.031	0.195021
280	0.043	0.028	0.052	0.421	0.456	0.077	0.543	0.281	0.076	0.023	0.373574
281	0.021	0.683	0.006	0.187	0.103	0.394	0.465	0.093	0.031	0.017	0.183764
282	0.515	0.017	0.113	0.25	0.105	0.838	0.097	0.03	0.02	0.015	0.124709
283	0.051	0.002	0.68	0.16	0.107	0.839	0.028	0.071	0.056	0.006	0.40077
284	0.139	0.436	0.038	0.279	0.108	0.539	0.148	0.026	0.281	0.006	0.128442
285	0.245	0.009	0.061	0.577	0.108	0.099	0.384	0.304	0.208	0.005	0.248937
286	0.238	0.009	0.046	0.605	0.102	0.122	0.109	0.156	0.609	0.004	0.0785489
287	0.141	0.002	0.434	0.352	0.071	0.098	0.045	0.508	0.345	0.004	0.0337555
288	0.081	0.012	0.311	0.539	0.057	0.176	0.135	0.271	0.414	0.004	0.0577134
289	0.119	0.006	0.815	0.019	0.041	0.251	0.033	0.448	0.265	0.003	0.117562
290	0.057	0.02	0.12	0.777	0.026	0.198	0.085	0.329	0.385	0.003	0.0956895
291	0.122	0	0.845	0.017	0.016	0.055	0.065	0.628	0.249	0.003	0.10008
292	0.004	0	0.028	0.957	0.011	0.046	0.11	0.034	0.807	0.003	0.0530355
293	0.015	0.046	0.001	0.935	0.003	0.022	0.013	0.003	0.959	0.003	0.00556215
294	0.999	0	0	0	0.001	1	0	0	0	0	0.000346699
295	0.002	0.005	0.993	0	0	0.001	0.011	0.982	0.006	0	0.00275619
296	0.035	0.001	0.18	0.784	0	0.01	0.177	0.002	0.811	0	0.119963
297	0.135	0.005	0.857	0.003	0	0.332	0.318	0.296	0.054	0	0.205586
298	0.001	0	0.999	0	0	0.002	0	0.998	0	0	8.50747e-05
299	1	0	0	0	0	1	0	0	0	0	0
300	1	0	0	0	0	1	0	0	0	0	0
301	0	0.066	0.919	0.015	0	0	0.037	0.944	0.019	0	0.00227092
302	0.009	0.768	0.217	0.006	0	0	0.677	0.268	0.055	0	0.0172323
303	0.051	0.015	0.928	0.006	0	0.045	0.265	0.476	0.214	0	0.167405
304	0	0.029	0.012	0.959	0	0.007	0.173	0.372	0.448	0	0.184744
305	0	0.993	0	0.007	0	0	0.862	0	0.138	0	0.0385459
306	0	0	0	1	0	0	0	0	1	0	0
307	0	0	0.999	0	0.001	0	0	1	0	0	0.000346699
308	0	0	0.999	0	0.001	0	0	1	0	0	0.000346699
309	0.996	0	0.004	0	0	0.719	0	0.281	0	0	0.0994893
310	1	0	0	0	0	1	0	0	0	0	0
311	0.997	0	0	0.003	0	0.936	0.023	0	0.041	0	0.0182257
312	0.001	0	0.999	0	0	0.008	0	0.992	0	0	0.00155557
313	0.004	0.012	0.147	0.837	0	0.083	0.372	0.5	0.045	0	0.396114
314	0.006	0.926	0.015	0.053	0	0.213	0.476	0.266	0.045	0	0.167183
315	0.006	0.217	0.768	0.009	0	0.055	0.268	0.677	0	0	0.0172323
316	0.015	0.916	0.066	0.003	0	0.019	0.944	0.037	0	0	0.00333215
317	0.533	0	0.467	0	0	0.014	0	0.986	0	0	0.204394
318	0	0.985	0.015	0	0	0	1	0	0	0	0.00522694
319	0.078	0.044	0.878	0	0	0	0.946	0.054	0	0	0.500038
320	0.473	0	0.526	0.001	0	0.709	0	0.291	0	0	0.029346
321	0	0.018	0	0.982	0	0.029	0.024	0.153	0.794	0	0.068276
322	1	0	0	0	0	1	0	0	0	0	0
323	0.08	0.874	0.046	0	0	0	0.054	0.946	0	0	0.497066
324	0.999	0	0	0.001	0	0.999	0	0.001	0	0	0.000693147
325	0.027	0	0.973	0	0	0.014	0.001	0.985	0	0	0.00141345
326	0	0	1	0	0	0	0	1	0	0	0
327	0	0	1	0	0	0	0	1	0	0	0
328	0	0	0	1	0	0	0	0	1	0	0
329	0.021	0	0.979	0	0	0.01	0	0.99	0	0	0.00101275
330	1	0	0	0	0	1	0	0	0	0	0
331	0.023	0.613	0.003	0.361	0	0.774	0.026	0.009	0.191	0	0.405309
332	1	0	0	0	0	1	0	0	0	0	0
333	0	0.015	0.985	0	0	0	0	1	0	0	0.00522694
334	0	0.467	0	0.533	0	0	0.986	0	0.014	0	0.204394
335	0	1	0	0	0	0	1	0	0	0	0
336	0	1	0	0	0	0	1	0	0	0	0
337	0	0.973	0	0.027	0	0	0.984	0.001	0.015	0	0.00123123
338	0	0	1	0	0	0	0	1	0	0	0
339	0	0	0	1	0	0	0	0	1	0	0
340	1	0	0	0	0	1	0	0	0	0	0
341	0.003	0.857	0.005	0.135	0	0.046	0.296	0.326	0.332	0	0.205758
342	0.784	0.18	0.001	0.035	0	0.808	0.002	0.18	0.01	0	0.120971
343	0	0.973	0.005	0.022	0	0.004	0.96	0.013	0.023	0	0.00233445
344	0.483	0.005	0.487	0.025	0	0.022	0	0.97	0.008	0	0.174622
345	0.996	0	0	0.004	0	0.983	0	0	0.017	0	0.00218681
346	0.997	0.003	0	0	0	1	0	0	0	0	0.00104085
347	0.941	0.001	0.043	0.005	0.01	0.972	0.003	0.013	0.005	0.007	0.00475651
348	0.946	0.027	0.01	0.004	0.013	0.768	0.024	0.159	0.046	0.003	0.0563031
349	0.008	0.312	0.007	0.657	0.016	0.009	0.581	0.305	0.102	0.003	0.227695
350	0.147	0.117	0.584	0.125	0.027	0.312	0.284	0.161	0.24	0.003	0.111605
351	0.042	0.797	0.014	0.104	0.043	0.245	0.449	0.117	0.185	0.004	0.102688
352	0.547	0.295	0.017	0.082	0.059	0.432	0.248	0.195	0.121	0.004	0.0645487
353	0.109	0.421	0.009	0.392	0.069	0.362	0.429	0.104	0.101	0.004	0.122727
354	0.445	0.048	0.026	0.388	0.093	0.555	0.131	0.176	0.134	0.004	0.101795
355	0.26	0.049	0.203	0.388	0.1	0.184	0.285	0.432	0.096	0.003	0.146627
356	0.186	0.018	0.477	0.218	0.101	0.217	0.05	0.247	0.485	0.001	0.0816412
357	0.112	0.367	0.024	0.398	0.099	0.076	0.644	0.04	0.239	0.001	0.063848
358	0.255	0.111	0.046	0.496	0.092	0.061	0.081	0.117	0.741	0	0.0852727
359	0.184	0.045	0.679	0.013	0.079	0.014	0.554	0.328	0.104	0	0.249811
360	0.038	0.035	0.032	0.828	0.067	0.03	0.713	0.08	0.174	0.003	0.328174
361	0.082	0.018	0.758	0.073	0.069	0.041	0.502	0.247	0.206	0.004	0.24674
362	0.454	0.042	0.075	0.028	0.401	0.067	0.151	0.519	0.261	0.002	0.377726
363	0.36	0.01	0.191	0.04	0.399	0.138	0.167	0.341	0.353	0.001	0.285165
364	0.064	0.415	0.018	0.103	0.4	0.026	0.351	0.398	0.222	0.003	0.254562
365	0.032	0.003	0.131	0.435	0.399	0.08	0.602	0.289	0.026	0.003	0.461012
366	0.013	0.478	0.02	0.091	0.398	0.041	0.312	0.211	0.433	0.003	0.249427
367	0.017	0.004	0.563	0.012	0.404	0.162	0.008	0.709	0.118	0.003	0.195722
368	0.573	0	0.01	0.008	0.409	0.698	0.037	0.143	0.117	0.005	0.208868
369	0.221	0.018	0	0.344	0.417	0.067	0.065	0.214	0.647	0.007	0.255581
370	0.003	0	0.997	0	0	0.286	0	0.714	0	0	0.103572
371	1	0	0	0	0	1	0	0	0	0	0
372	0	0	1	0	0	0	0	1	0	0	0
373	0	0	0.001	0.999	0	0	0	0	1	0	0.000346699
374	1	0	0	0	0	1	0	0	0	0	0
375	0.007	0.01	0.983	0	0	0	0.707	0.293	0	0	0.323052
376	0.007	0.012	0.98	0.001	0	0	0.986	0.013	0.001	0	0.625325
377	0.366	0	0.508	0.126	0	0.765	0.003	0.231	0.001	0	0.104696
378	0	1	0	0	0	0	0.711	0	0.289	0	0.112422
379	0	0.001	0.999	0	0	0.002	0.146	0.852	0	0	0.0515676
380	0.002	0	0.998	0	0	0.027	0.013	0.96	0	0	0.0111016
381	0.124	0	0.876	0	0	0	0.013	0.987	0	0	0.0491349
382	0.852	0	0.148	0	0	0.822	0.004	0.118	0.056	0	0.0217765
383	0	1	0	0	0	0	0.967	0	0.033	0	0.0115753
384	1	0	0	0	0	0.954	0.004	0	0.019	0.023	0.0162131
385	0	1	0	0	0	0	0.972	0.005	0	0.023	0.00980346
386	0	0	1	0	0	0	0	0.978	0	0.022	0.00768579
387	0.109	0	0	0.891	0	0.318	0.003	0.047	0.631	0.001	0.0555419
388	0	0	1	0	0	0	0	1	0	0	0
389	0.667	0	0.28	0.053	0	0.08	0	0.902	0.018	0	0.222358
390	0.384	0.161	0	0.455	0	0.98	0	0	0.02	0	0.246312
391	1	0	0	0	0	0.979	0	0.01	0.011	0	0.00733376
392	0	0.149	0	0.851	0	0	0.157	0.026	0.817	0	0.00923648
393	0	0.876	0	0.124	0	0	0.987	0.013	0	0	0.0491349
394	0	0.714	0	0.286	0	0	0.959	0.013	0.028	0	0.0751346
395	0	0.001	0.001	0.998	0	0	0.441	0.147	0.412	0	0.260709
396	0	0	1	0	0	0.002	0	0.998	0	0	0.000693648
397	0.126	0.006	0	0.868	0	0.001	0.225	0.003	0.771	0	0.109716
398	0.001	0.974	0.012	0.013	0	0.001	0.013	0.986	0	0	0.625365
399	0	0.007	0.01	0.983	0	0	0.055	0.707	0.238	0	0.354742
400	0	0	1	0	0	0	0	1	0	0	0
401	1	0	0	0	0	1	0	0	0	0	0
402	1	0	0	0	0	1	0	0	0	0	0
403	0.002	0.181	0.044	0.773	0	0	0.003	0.609	0.388	0	0.235059
404	0.976	0.023	0	0.001	0	0.018	0.927	0.007	0.048	0	0.591535
405	0.004	0.017	0	0.979	0	0.547	0.033	0.004	0.416	0	0.240264
406	0.006	0.003	0.991	0	0	0.002	0	0.998	0	0	0.00156913
407	0	0	1	0	0	0	0.004	0.996	0	0	0.0013883
408	0	0.001	0.999	0	0	0	0.004	0.996	0	0	0.00048299
409	0	0	1	0	0	0.119	0.002	0.878	0.001	0	0.0442647
410	0	0	1	0	0	0	0	1	0	0	0
411	0	0	1	0	0	0.005	0.008	0.987	0	0	0.00452672
412	1	0	0	0	0	0.998	0.002	0	0	0	0.000693648
413	0	0.999	0	0.001	0	0.003	0.995	0	0.002	0	0.00112668
414	0	1	0	0	0	0	0.999	0	0.001	0	0.000346699
415	1	0	0	0	0	0.99	0	0.01	0	0	0.0034783
416	0	0.047	0	0.953	0	0.017	0.935	0.003	0.045	0	0.507077
417	0	1	0	0	0	0	1	0	0	0	0
418	0	1	0	0	0	0.001	0.878	0.002	0.119	0	0.0442647
419	0	0	0.001	0.999	0	0	0.119	0.004	0.877	0	0.043709
420	0	1	0	0	0	0	0.996	0.004	0	0	0.0013883
421	0	0.99	0.003	0.007	0	0	0.98	0	0.02	0	0.00268411
422	1	0	0	0	0	1	0	0	0	0	0
423	1	0	0	0	0	1	0	0	0	0	0
424	0	0	1	0	0	0	0.001	0.999	0	0	0.000346699
425	0	0.03	0.97	0	0	0	0.002	0.998	0	0	0.00744929
426	0	1	0	0	0	0	1	0	0	0	0
427	0	0	0	1	0	0	0	0	1	0	0
428	1	0	0	0	0	1	0	0	0	0	0
429	1	0	0	0	0	1	0	0	0	0	0
430	0.993	0	0.007	0	0	0.991	0	0.009	0	0	6.31678e-05
431	0	0	0	1	0	0	0	0	1	0	0
432	1	0	0	0	0	1	0	0	0	0	0
433	0	1	0	0	0	0	1	0	0	0	0
434	0	0	0	1	0	0	0	0	1	0	0
435	0.023	0.977	0	0	0	0.078	0.922	0	0	0	0.00830847
436	0	1	0	0	0	0	1	0	0	0	0
437	0	0	0	1	0	0	0	0	1	0	0
438	0	0	1	0	0	0	0	1	0	0	0
439	1	0	0	0	0	1	0	0	0	0	0
440	0	1	0	0	0	0.001	0.999	0	0	0	0.000346699
441	0	0	0	1	0	0	0	0	1	0	0
442	0	0	1	0	0	0	0	1	0	0	0
443	1	0	0	0	0	1	0	0	0	0	0
444	0	1	0	0	0	0	1	0	0	0	0
445	0	1	0	0	0	0	1	0	0	0	0
446	0	0	1	0	0	0	0	1	0	0	0
447	1	0	0	0	0	1	0	0	0	0	0
448	0	0	0	1	0	0	0	0	1	0	0
449	1	0	0	0	0	1	0	0	0	0	0
450	0	0	1	0	0	0	0	1	0	0	0
451	0	0.002	0	0.998	0	0	0.365	0	0.635	0	0.141325
452	0	0	1	0	0	0	0	1	0	0	0
453	1	0	0	0	0	0.725	0.249	0.026	0	0	0.106315
454	1	0	0	0	0	1	0	0	0	0	0
455	0	1	0	0	0	0	0.985	0	0	0.015	0.00522694
456	0	0.997	0	0.003	0	0.076	0.882	0.003	0.039	0	0.0382924
457	1	0	0	0	0	1	0	0	0	0	0
458	0	0	1	0	0	0	0.002	0.998	0	0	0.000693648
459	0	0	0	1	0	0	0	0	1	0	0
460	1	0	0	0	0	1	0	0	0	0	0
461	0	1	0	0	0	0	0.995	0.005	0	0	0.001736
462	0.001	0.991	0	0.008	0	0	0.968	0.032	0	0	0.014277
463	0	0	1	0	0	0	0	1	0	0	0
464	0	0	0	1	0	0	0	0	1	0	0
465	0.001	0	0.999	0	0	0	0	1	0	0	0.000346699
466	1	0	0	0	0	1	0	0	0	0	0
467	0.008	0	0.991	0.001	0	0	0.032	0.968	0	0	0.014277
468	0	0	1	0	0	0	0.002	0.995	0.003	0	0.001736
469	0	0	1	0	0	0	0	1	0	0	0
470	1	0	0	0	0	1	0	0	0	0	0
471	1	0	0	0	0	0.999	0	0	0.001	0	0.000346699
472	1	0	0	0	0	1	0	0	0	0	0
473	0	0	1	0	0	0	0	1	0	0	0
474	0	0	1	0	0	0	0	1	0	0	0
475	0	0.988	0	0.012	0	0	0.021	0	0.979	0	0.609653
476	0	0	1	0	0	0	0	1	0	0	0
477	1	0	0	0	0	1	0	0	0	0	0
478	1	0	0	0	0	1	0	0	0	0	0
479	1	0	0	0	0	1	0	0	0	0	0
480	1	0	0	0	0	1	0	0	0	0	0
481	0	0	1	0	0	0	0	1	0	0	0
482	0.997	0.001	0	0.002	0	0.987	0	0.013	0	0	0.00555778
483	1	0	0	0	0	1	0	0	0	0	0
484	0	1	0	0	0	0	1	0	0	0	0
485	0	0.998	0.002	0	0	0	1	0	0	0	0.000693648
486	0	1	0	0	0	0	1	0	0	0	0
487	0	1	0	0	0	0	1	0	0	0	0
488	0	0	1	0	0	0	0	1	0	0	0
489	0.002	0	0.998	0	0	0	0	1	0	0	0.000693648
490	0	0.988	0.002	0.006	0.004	0.002	0.005	0	0.146	0.847	0.652073
491	0.003	0	0.996	0.001	0	0.001	0	0.998	0.001	0	0.000262126
492	1	0	0	0	0	1	0	0	0	0	0
493	0	0	1	0	0	0	0	1	0	0	0
494	0	0	1	0	0	0	0	1	0	0	0
495	0	0.002	0.998	0	0	0	0	1	0	0	0.000693648
496	0	0	1	0	0	0	0	1	0	0	0
497	1	0	0	0	0	1	0	0	0	0	0
498	0	0	1	0	0	0	0	1	0	0	0
499	0	0	0	1	0	0	0	0	1	0	0
500	0	0	1	0	0	0	0	1	0	0	0
501	1	0	0	0	0	1	0	0	0	0	0
502	1	0	0	0	0	1	0	0	0	0	0
503	1	0	0	0	0	1	0	0	0	0	0
504	0.376	0.363	0.037	0.224	0	0.001	0.006	0.048	0.945	0	0.359685
505	1	0	0	0	0	1	0	0	0	0	0
506	0	0	1	0	0	0	0	1	0	0	0
507	0.998	0	0	0.002	0	0.999	0	0	0.001	0	8.50747e-05
508	1	0	0	0	0	0.986	0	0.014	0	0	0.0048767
509	0	1	0	0	0	0	1	0	0	0	0
510	0	1	0	0	0	0	1	0	0	0	0
511	0	0	0	1	0	0	0	0	1	0	0
512	0	0	1	0	0	0	0	1	0	0	0
513	1	0	0	0	0	1	0	0	0	0	0
514	1	0	0	0	0	1	0	0	0	0	0
515	1	0	0	0	0	1	0	0	0	0	0
516	0	1	0	0	0	0	1	0	0	0	0
517	0	1	0	0	0	0	1	0	0	0	0
518	0	0	1	0	0	0	0	1	0	0	0
519	0	0	0	1	0	0	0	0	1	0	0
520	0	0	1	0	0	0	0	1	0	0	0
521	0	0	0	1	0	0	0	0	1	0	0
522	1	0	0	0	0	1	0	0	0	0	0
523	0	1	0	0	0	0	0.994	0	0.006	0	0.00208396
524	0	0	1	0	0	0	0	1	0	0	0
525	0	0	0	1	0	0	0.003	0	0.997	0	0.00104085
526	1	0	0	0	0	1	0	0	0	0	0
527	0	1	0	0	0	0	1	0	0	0	0
528	1	0	0	0	0	1	0	0	0	0	0
529	1	0	0	0	0	0.93	0.002	0.068	0	0	0.024895
530	0	0	1	0	0	0.014	0.005	0.971	0.01	0	0.0101573
531	0	1	0	0	0	0.002	0.998	0	0	0	0.000693648
532	1	0	0	0	0	0.989	0.001	0.01	0	0	0.00382752
533	0	0	1	0	0	0	0	1	0	0	0
534	0	0	0	1	0	0.021	0.003	0.002	0.974	0	0.00909653
535	0.04	0.006	0.954	0	0	0.001	0.006	0.993	0	0	0.0120542
536	0	0	1	0	0	0.002	0	0.998	0	0	0.000693648
537	0	0	1	0	0	0.005	0.001	0.994	0	0	0.00208396
538	1	0	0	0	0	1	0	0	0	0	0
539	0	0	1	0	0	0	0	1	0	0	0
540	0	1	0	0	0	0	0.991	0.009	0	0	0.00312933
541	0.057	0.942	0.001	0	0	0.004	0.98	0.014	0.002	0	0.0180015
542	0	0.411	0.004	0.585	0	0	0.367	0.037	0.596	0	0.00830391
543	0.032	0.686	0.167	0.115	0	0.026	0.204	0.577	0.193	0	0.133806
544	0	0.002	0	0.365	0.633	0.003	0.02	0.136	0.257	0.584	0.0576527
545	0.002	0.053	0	0.657	0.288	0.016	0.02	0.14	0.327	0.497	0.0977788
546	0.011	0	0.005	0.721	0.263	0.12	0.041	0.263	0.274	0.302	0.173893
547	0.183	0.255	0.004	0.303	0.255	0.212	0.042	0.156	0.302	0.288	0.0895494
548	0.232	0.172	0.321	0.275	0	0.464	0.007	0.271	0.237	0.021	0.0760099
549	0.188	0.111	0.037	0.664	0	0.409	0.187	0.203	0.188	0.013	0.13241
550	0.176	0.009	0.773	0.042	0	0.226	0.137	0.381	0.256	0	0.111908
551	0.017	0.004	0.979	0	0	0.002	0.035	0.951	0.012	0	0.0147167
552	0	0.001	0.942	0.057	0	0.001	0.014	0.981	0.004	0	0.0176648
553	0	0	1	0	0	0	0.007	0.991	0.002	0	0.00312933
554	0	0	0	1	0	0	0.006	0	0.994	0	0.00208396
555	0	0	1	0	0	0.001	0	0.999	0	0	0.000346699
556	1	0	0	0	0	0.998	0	0.002	0	0	0.000693648
557	0	1	0	0	0	0	0.998	0	0.002	0	0.000693648
558	0	0.001	0.006	0.993	0	0.004	0.002	0.006	0.988	0	0.0014744
559	0	0	1	0	0	0	0.002	0.977	0.021	0	0.00803809
560	0	1	0	0	0	0	1	0	0	0	0
561	0	0	1	0	0	0	0	1	0	0	0
562	0	0	0	1	0	0	0	0	1	0	0
563	1	0	0	0	0	0.92	0.003	0.077	0	0	0.0285595
564	0	1	0	0	0	0	1	0	0	0	0
565	0	1	0	0	0	0	0.122	0.087	0.791	0	0.500241
566	0	0	0	1	0	0	0	0	1	0	0
567	0	0	0	1	0	0.167	0.008	0	0.825	0	0.064852
568	0	0	0	1	0	0	0	0	1	0	0
569	0	0	0	1	0	0.001	0.002	0.001	0.996	0	0.0013883
570	0	0	1	0	0	0	0	1	0	0	0
571	0	0	0	1	0	0.238	0.063	0.016	0.683	0	0.12488
572	1	0	0	0	0	0.998	0	0	0.002	0	0.000693648
573	0	0	0	1	0	0.034	0	0.946	0.02	0	0.643928
574	1	0	0	0	0	0.945	0.034	0	0.021	0	0.0194504
575	1	0	0	0	0	1	0	0	0	0	0
576	0	0	0	1	0	0	0.875	0	0.125	0	0.496929
577	0	0	1	0	0	0	0	1	0	0	0
578	0	0	1	0	0	0.078	0	0.922	0	0	0.0278243
579	0	0	1	0	0	0.023	0.001	0.959	0.017	0	0.0144241
580	0	0	0	1	0	0.001	0.994	0	0.005	0	0.677395
581	0	1	0	0	0	0	1	0	0	0	0
582	1	0	0	0	0	0.08	0.002	0.903	0.015	0	0.550559
583	0	0	1	0	0	0.001	0	0.999	0	0	0.000346699
584	0	1	0	0	0	0.001	0.992	0.007	0	0	0.00278062
585	0	0	1	0	0	0	0.001	0.999	0	0	0.000346699
586	1	0	0	0	0	1	0	0	0	0	0
587	0	1	0	0	0	0	0.016	0.984	0	0	0.652002
588	0	0	0	1	0	0	0	0	1	0	0
589	0	0	0	1	0	0	0.006	0.001	0.993	0	0.00243216
590	0.998	0	0.002	0	0	0.672	0.011	0.316	0.001	0	0.124316
591	0.018	0.04	0.013	0.929	0	0.019	0.625	0.002	0.354	0	0.223903
592	0.736	0	0	0.264	0	0.045	0.121	0.338	0.496	0	0.36169
593	0	0.016	0.004	0.98	0	0.032	0.165	0.669	0.134	0	0.449164
594	0	0	0	1	0	0.059	0.007	0.044	0.89	0	0.0397245
595	0.002	0.984	0.008	0.006	0	0.266	0.712	0.004	0.018	0	0.0998501
596	0.452	0.001	0	0.547	0	0.294	0.026	0.377	0.303	0	0.164066
597	0	0.012	0.988	0	0	0.001	0.317	0.659	0.023	0	0.113125
598	0	0.003	0.008	0.989	0	0.199	0.337	0.044	0.42	0	0.244192
599	0.577	0	0.423	0	0	0.177	0	0.646	0.177	0	0.128929
600	0	0	1	0	0	0	0	1	0	0	0
601	0	1	0	0	0	0	1	0	0	0	0
602	0.616	0	0.384	0	0	0.079	0	0.921	0	0	0.174731
603	1	0	0	0	0	1	0	0	0	0	0
604	0	0	1	0	0	0	0	1	0	0	0
605	0	0.397	0.603	0	0	0	0.032	0.968	0	0	0.113156
606	0	0	0	1	0	0	0.5	0	0.5	0	0.215762
607	0	0	0	1	0	0	0	0	1	0	0
608	1	0	0	0	0	1	0	0	0	0	0
609	1	0	0	0	0	1	0	0	0	0	0
610	0	0.988	0.012	0	0	0	0.06	0.94	0	0	0.54601
611	0	1	0	0	0	0	0.714	0.286	0	0	0.111107
612	0	0	0.993	0	0.007	0.028	0	0.295	0.037	0.64	0.327281
613	0.438	0.001	0.007	0.554	0	0.13	0.053	0.222	0.131	0.464	0.355091
614	0.967	0	0	0.033	0	0.209	0.319	0.011	0.449	0.012	0.357845
615	0	0	0	1	0	0.153	0.013	0.259	0.572	0.003	0.177837
616	1	0	0	0	0	0.535	0.034	0.402	0.012	0.017	0.196932
617	0	0	1	0	0	0	0.286	0.714	0	0	0.111107
618	0	0.003	0.988	0.009	0	0	0.8	0.06	0.14	0	0.551341
619	0	0	1	0	0	0	0	1	0	0	0
620	0.001	0	0.992	0.007	0	0.14	0.003	0.847	0.01	0	0.0499282
621	1	0	0	0	0	1	0	0	0	0	0
622	0	0	1	0	0	0	0	1	0	0	0
623	0	0.603	0.397	0	0	0	0.968	0.032	0	0	0.113156
624	0	1	0	0	0	0	1	0	0	0	0
625	0	0	1	0	0	0	0	1	0	0	0
626	0.089	0.356	0	0.555	0	0.022	0.126	0.009	0.843	0	0.0574824
627	1	0	0	0	0	1	0	0	0	0	0
628	0	0	1	0	0	0	0	0.996	0	0.004	0.0013883
629	0.04	0.29	0.67	0	0	0	0.331	0.668	0	0.001	0.0148875
630	0	0	1	0	0	0	0	1	0	0	0
631	1	0	0	0	0	0.995	0	0.005	0	0	0.001736
632	1	0	0	0	0	0.994	0	0	0	0.006	0.00208396
633	1	0	0	0	0	0.998	0	0.001	0	0.001	0.000693648
634	0	0.67	0.29	0.04	0	0	0.667	0.331	0	0.002	0.015235
635	0	1	0	0	0	0	0.989	0.004	0.006	0.001	0.00382752
636	0	0	1	0	0	0	0	1	0	0	0
637	1	0	0	0	0	0.988	0.001	0.011	0	0	0.00417699
638	0	0	1	0	0	0	0	0.998	0	0.002	0.000693648
639	0	0	0	1	0	0	0	0	0.998	0.002	0.000693648
640	0	1	0	0	0	0	0.997	0.001	0	0.002	0.00104085
641	0	0.011	0	0.989	0	0	0.74	0	0.258	0.002	0.346588
642	0	0	0.036	0.964	0	0	0	0.968	0.013	0.019	0.581032
643	1	0	0	0	0	0.981	0	0	0	0.019	0.00663046
644	0.998	0	0	0.002	0	0.974	0	0	0	0.026	0.00977708
645	0.003	0.63	0	0.367	0	0.002	0.152	0.152	0.651	0.043	0.166157
646	0.393	0	0.001	0.606	0	0.969	0.001	0	0	0.03	0.283972
647	0	0	1	0	0	0.007	0	0.991	0	0.002	0.00312933
648	0	0	1	0	0	0.016	0.001	0.981	0	0.002	0.00663046
649	0	0	1	0	0	0.016	0.001	0.981	0	0.002	0.00663046
650	0	1	0	0	0	0	0.998	0	0	0.002	0.000693648
651	0	0	1	0	0	0	0.013	0.986	0	0.001	0.0048767
652	0.174	0.013	0	0.813	0	0.203	0.272	0.009	0.515	0.001	0.0932398
653	0.031	0.249	0	0.72	0	0.058	0.006	0.033	0.787	0.116	0.128628
654	0.504	0.054	0.016	0.426	0	0.306	0.055	0.107	0.532	0	0.0340202
655	1	0	0	0	0	1	0	0	0	0	0
656	0	0	1	0	0	0	0	1	0	0	0
657	0	0	0	1	0	0	0.001	0	0.999	0	0.000346699
658	0	0.423	0	0.577	0	0.177	0.646	0	0.177	0	0.128929
659	0.002	0.008	0.99	0	0	0.198	0.045	0.558	0.199	0	0.17035
660	0	0.988	0.011	0.001	0	0.002	0.659	0.337	0.002	0	0.113516
661	0.547	0	0.001	0.452	0	0.303	0.373	0.026	0.298	0	0.162212
662	0.005	0.008	0.985	0.002	0	0.015	0.003	0.715	0.267	0	0.0999943
663	0	0	1	0	0	0.001	0.014	0.897	0.088	0	0.0370959
664	0.055	0.004	0.941	0	0	0.12	0.665	0.179	0.036	0	0.380397
665	0.264	0	0	0.736	0	0.499	0.207	0.121	0.173	0	0.225905
