## Supplementary Table 4 for "RNA language models predict mutations that improve RNA function" (part 3 of 3)

### Sheet: GNN_0.2 (continued)
	GNN (T=0.2) pretrain frequency					GNN (T=0.2) finetune frequency
666	0.929	0	0.04	0.031	0	0.171	0	0.808	0.021	0	0.357378
667	0	0.002	0	0.998	0	0.001	0.316	0.011	0.672	0	0.124316
668	1	0	0	0	0	0.993	0.001	0.006	0	0	0.00243216
669	0	0	1	0	0	0.001	0	0.999	0	0	0.000346699
670	1	0	0	0	0	0.996	0	0.004	0	0	0.0013883
671	0	1	0	0	0	0	1	0	0	0	0
672	0	1	0	0	0	0.001	0.975	0.021	0.003	0	0.00874346
673	0	1	0	0	0	0.009	0.991	0	0	0	0.00312933
674	0	0	1	0	0	0	0	1	0	0	0
675	1	0	0	0	0	1	0	0	0	0	0
676	1	0	0	0	0	1	0	0	0	0	0
677	1	0	0	0	0	0.425	0	0.573	0.002	0	0.258971
678	0.006	0.994	0	0	0	0	1	0	0	0	0.00208396
679	0	0.999	0.001	0	0	0	0.891	0.109	0	0	0.0368188
680	0.023	0.852	0.124	0.001	0	0.627	0.103	0.27	0	0	0.357423
681	0.046	0	0.953	0.001	0	0.067	0.001	0.916	0.016	0	0.00550121
682	0.006	0	0.994	0	0	0.088	0	0.903	0.009	0	0.0256321
683	0	0.075	0	0.925	0	0	0.153	0	0.847	0	0.00766631
684	0	0	1	0	0	0	0	1	0	0	0
685	1	0	0	0	0	1	0	0	0	0	0
686	0	0	0.003	0.997	0	0	0	0.158	0.842	0	0.0516081
687	0	1	0	0	0	0	1	0	0	0	0
688	0	0	0	1	0	0	0	0	1	0	0
689	0.997	0	0	0.003	0	0.999	0	0	0.001	0	0.000262125
690	0.003	0.002	0.9	0.095	0	0.019	0.73	0.073	0.178	0	0.464032
691	0	1	0	0	0	0	1	0	0	0	0
692	0	1	0	0	0	0	1	0	0	0	0
693	0.999	0.001	0	0	0	0.858	0.069	0.038	0.035	0	0.0496184
694	0	0	0	1	0	0	0	0	1	0	0
695	0	0	1	0	0	0	0	1	0	0	0
696	0.046	0	0.954	0	0	0	0.01	0.99	0	0	0.0195748
697	0	0.097	0.903	0	0	0	0.932	0.068	0	0	0.409289
698	0	1	0	0	0	0	1	0	0	0	0
699	1	0	0	0	0	1	0	0	0	0	0
700	0	0	1	0	0	0	0	1	0	0	0
701	0	0	1	0	0	0	0	1	0	0	0
702	0.011	0	0.009	0.98	0	0	0.002	0.997	0.001	0	0.663499
703	0	0	0	1	0	0	0.004	0	0.996	0	0.0013883
704	0	0	1	0	0	0	0	1	0	0	0
705	1	0	0	0	0	1	0	0	0	0	0
706	1	0	0	0	0	1	0	0	0	0	0
707	0	0	1	0	0	0	0	1	0	0	0
708	0	0.415	0.585	0	0	0	0.701	0.107	0.192	0	0.175897
709	0	0	0.401	0.599	0	0.03	0.112	0.333	0.525	0	0.0520095
710	0.038	0.136	0.349	0.477	0	0	0.171	0.8	0.029	0	0.179469
711	0.227	0.158	0.604	0.011	0	0.001	0.056	0.943	0	0	0.111003
712	0.004	0.001	0.981	0.014	0	0.004	0.003	0.937	0.056	0	0.00726006
713	0	0.002	0.998	0	0	0	0.102	0.889	0.009	0	0.0357962
714	0	0	0.002	0.998	0	0.053	0	0.057	0.89	0	0.0359943
715	0.998	0	0.002	0	0	0.496	0	0.503	0.001	0	0.211838
716	1	0	0	0	0	0.947	0.053	0	0	0	0.0187291
717	0.006	0.593	0.399	0.002	0	0.628	0.194	0.158	0.02	0	0.286983
718	0.998	0	0.002	0	0	0.81	0.023	0.167	0	0	0.0660073
719	0	0.981	0.015	0.004	0	0.054	0.937	0.005	0.004	0	0.0202755
720	0.011	0.171	0.158	0.66	0	0	0.942	0.056	0.002	0	0.386121
721	0.471	0.12	0.142	0.267	0	0.029	0.788	0.171	0.012	0	0.327965
722	0.599	0.397	0	0.004	0	0.525	0.332	0.112	0.031	0	0.0473968
723	0	0.585	0.415	0	0	0.192	0.107	0.701	0	0	0.175897
724	0	0	0	1	0	0	0.014	0	0.986	0	0.0048767
725	0	0	1	0	0	0	0	1	0	0	0
726	0	0	1	0	0	0	0	1	0	0	0
727	1	0	0	0	0	1	0	0	0	0	0
728	0	0	1	0	0	0	0	1	0	0	0
729	0	0	1	0	0	0	0	1	0	0	0
730	0.98	0.009	0	0.011	0	0.001	0.997	0.002	0	0	0.663499
731	0	1	0	0	0	0	1	0	0	0	0
732	0	1	0	0	0	0	1	0	0	0	0
733	0	0	1	0	0	0	0	1	0	0	0
734	1	0	0	0	0	1	0	0	0	0	0
735	1	0	0	0	0	1	0	0	0	0	0
736	0	0.999	0.001	0	0	0	0.975	0.025	0	0	0.00696456
737	0	1	0	0	0	0	0.967	0.033	0	0	0.0115753
738	0.003	0.116	0.881	0	0	0.001	0.231	0.768	0	0	0.0119097
739	0.972	0	0.028	0	0	0.1	0	0.894	0.006	0	0.464244
740	0	0.971	0	0.029	0	0	0.091	0	0.909	0	0.473177
741	0.003	0.016	0.026	0.955	0	0.001	0.136	0.676	0.187	0	0.356276
742	0.922	0.02	0.003	0.055	0	0.032	0.01	0.589	0.369	0	0.522329
743	0.952	0.031	0.017	0	0	0.263	0.091	0.553	0.093	0	0.302992
744	0.003	0.046	0.059	0.892	0	0.026	0.154	0.541	0.279	0	0.216499
745	0	0.001	0.999	0	0	0	0.034	0.964	0.002	0	0.0107088
746	0	0	0.001	0.999	0	0.08	0.129	0.293	0.498	0	0.213723
747	0	0	0	1	0	0	0	0.002	0.998	0	0.000693648
748	0	0	1	0	0	0	0	1	0	0	0
749	0.998	0.002	0	0	0	0.705	0.295	0	0	0	0.109601
750	1	0	0	0	0	1	0	0	0	0	0
751	1	0	0	0	0	1	0	0	0	0	0
752	0.999	0	0	0.001	0	0.979	0.002	0.001	0.018	0	0.00571635
753	0.892	0.059	0.046	0.003	0	0.279	0.541	0.154	0.026	0	0.216499
754	0	0.017	0.029	0.954	0	0.043	0.556	0.135	0.266	0	0.296729
755	0.006	0.003	0.055	0.936	0	0	0.589	0.379	0.032	0	0.530953
756	0.952	0.026	0.016	0.006	0	0.187	0.673	0.126	0.014	0	0.352194
757	0	0.003	0.968	0.029	0	0	0.001	0.091	0.908	0	0.472203
758	0	0.881	0.116	0.003	0	0	0.768	0.231	0.001	0	0.0119097
759	0	0	1	0	0	0	0.033	0.967	0	0	0.0115753
760	0	0.001	0.999	0	0	0	0.023	0.975	0.002	0	0.0070054
761	0.999	0	0.001	0	0	0.984	0.011	0.004	0.001	0	0.00466911
762	0	0	0	1	0	0	0	0	1	0	0
763	0	0	1	0	0	0	0	1	0	0	0
764	1	0	0	0	0	1	0	0	0	0	0
765	0	0.903	0.097	0	0	0	0.068	0.932	0	0	0.409289
766	0	0.15	0	0.85	0	0	0.99	0.01	0	0	0.471202
767	0	0	0	1	0	0	0.001	0	0.999	0	0.000346699
768	0	0	1	0	0	0	0	1	0	0	0
769	0	0	0.001	0.999	0	0.035	0.038	0.069	0.858	0	0.0496184
770	0	0	1	0	0	0	0	1	0	0	0
771	0	0	1	0	0	0	0	1	0	0	0
772	0.095	0.898	0.002	0.005	0	0.178	0.026	0.73	0.066	0	0.529765
773	0.003	0	0	0.997	0	0.001	0	0	0.999	0	0.000262125
774	0.126	0.06	0.814	0	0	0.997	0	0.003	0	0	0.486103
775	0	0	1	0	0	0	0	1	0	0	0
776	0	0	1	0	0	0	0.011	0.989	0	0	0.00382752
777	0.075	0	0.925	0	0	0.264	0	0.736	0	0	0.0333006
778	0	0	1	0	0	0	0	1	0	0	0
779	0	0	0	1	0	0.004	0.007	0	0.989	0	0.00382752
780	0	0	1	0	0	0.006	0	0.993	0.001	0	0.00243216
781	1	0	0	0	0	1	0	0	0	0	0
782	1	0	0	0	0	1	0	0	0	0	0
783	1	0	0	0	0	1	0	0	0	0	0
784	0	0	1	0	0	0.274	0	0.483	0.243	0	0.225198
785	0	0	1	0	0	0.007	0	0.989	0.004	0	0.00382752
786	0	1	0	0	0	0	1	0	0	0	0
787	0	0.901	0	0.099	0	0	0.736	0	0.264	0	0.0236206
788	1	0	0	0	0	1	0	0	0	0	0
789	1	0	0	0	0	1	0	0	0	0	0
790	0.006	0.003	0	0.991	0	0.013	0.094	0.005	0.888	0	0.0307322
791	0	1	0	0	0	0	1	0	0	0	0
792	1	0	0	0	0	0.411	0	0.587	0.002	0	0.267522
793	1	0	0	0	0	0.97	0.03	0	0	0	0.0105114
794	0.925	0	0.075	0	0	0.847	0	0.153	0	0	0.00766631
795	0	0.994	0	0.006	0	0	0.903	0.009	0.088	0	0.0256321
796	0	0.894	0	0.106	0	0.016	0.916	0.001	0.067	0	0.00817559
797	0	0.124	0.853	0.023	0	0	0.27	0.103	0.627	0	0.357366
798	0	0.001	0.999	0	0	0	0.109	0.891	0	0	0.0368188
799	0	0	0.994	0.006	0	0	0	1	0	0	0.00208396
800	0.995	0	0	0.005	0	0.293	0	0.009	0.698	0	0.332966
801	0.001	0	0.999	0	0	0	0	0.999	0.001	0	0.000693147
802	1	0	0	0	0	0.999	0.001	0	0	0	0.000346699
803	0	0	0	1	0	0	0.004	0	0.996	0	0.0013883
804	1	0	0	0	0	1	0	0	0	0	0
805	0	0	1	0	0	0	0	1	0	0	0
806	0	1	0	0	0	0	1	0	0	0	0
807	0	0	0	1	0	0	0	0	1	0	0
808	0	0	1	0	0	0.003	0.021	0.975	0.001	0	0.00874346
809	0	0	1	0	0	0	0	1	0	0	0
810	0	0	0	1	0	0	0	0	1	0	0
811	0	0	0	1	0	0.002	0	0	0.998	0	0.000693648
812	0	1	0	0	0	0	1	0	0	0	0
813	0	0	0	1	0	0	0.082	0	0.918	0	0.0292957
814	0	1	0	0	0	0	1	0	0	0	0
815	0	0.999	0	0.001	0	0	0.998	0.001	0.001	0	0.000346699
816	0	0.614	0.013	0.373	0	0	1	0	0	0	0.157081
817	0	1	0	0	0	0	1	0	0	0	0
818	0	0	1	0	0	0	0	1	0	0	0
819	1	0	0	0	0	1	0	0	0	0	0
820	1	0	0	0	0	1	0	0	0	0	0
821	1	0	0	0	0	0.992	0	0.006	0.002	0	0.00278062
822	0.007	0	0.976	0.017	0	0	0.069	0.001	0.93	0	0.646611
823	0.007	0.993	0	0	0	0.909	0.003	0.081	0.007	0	0.662396
824	0	0	0.006	0.994	0	0.025	0.034	0.863	0.078	0	0.535483
825	0.994	0.006	0	0	0	0.056	0.871	0.073	0	0	0.56589
826	0	0	0	1	0	0	0.068	0	0.932	0	0.0241655
827	0	0	0	1	0	0.001	0.09	0	0.909	0	0.0326231
828	0	0	0	1	0	0	0.003	0.124	0.873	0	0.0461693
829	1	0	0	0	0	0.916	0.074	0.002	0.008	0	0.0300331
830	0	0	1	0	0	0.084	0.003	0.913	0	0	0.0311414
831	0	0	1	0	0	0	0	1	0	0	0
832	0	0	0.006	0.994	0	0	0.072	0.871	0.057	0	0.564429
833	0.994	0.006	0	0	0	0.077	0.849	0.034	0.04	0	0.536845
834	0	0	0.993	0.007	0	0.007	0.081	0.003	0.909	0	0.662396
835	0.017	0.976	0	0.007	0	0.93	0.001	0.069	0	0	0.646611
836	0	0	1	0	0	0.055	0	0.945	0	0	0.0194504
837	0	1	0	0	0	0	1	0	0	0	0
838	0	0.991	0.009	0	0	0	0.975	0.025	0	0	0.00199139
839	0	0	0	1	0	0	0.025	0	0.975	0	0.00874346
840	0	1	0	0	0	0.001	0.972	0.024	0.003	0	0.00980346
841	0.365	0	0.635	0	0	0.81	0.055	0.13	0.005	0	0.154789
842	0.01	0.036	0.095	0.859	0	0.218	0.319	0.445	0.018	0	0.4449
843	0.097	0.004	0.899	0	0	0.005	0.078	0.904	0.013	0	0.0503107
844	0.493	0.093	0	0.414	0	0.009	0.116	0.622	0.253	0	0.377439
845	0.893	0.001	0.105	0.001	0	0.072	0.023	0.493	0.412	0	0.420573
846	0.104	0.328	0.003	0.172	0.393	0.387	0.032	0.272	0.22	0.089	0.254452
847	0.106	0	0	0.894	0	0.615	0	0.095	0.29	0	0.213072
848	0.004	0.892	0.004	0.1	0	0.095	0.141	0.663	0.101	0	0.397032
849	0.988	0.006	0.003	0.003	0	0.279	0.043	0.344	0.334	0	0.332883
850	0	0.494	0.005	0.498	0.003	0.008	0.515	0.464	0.013	0	0.299443
851	0.001	0.63	0	0.369	0	0.047	0.179	0.173	0.601	0	0.15477
852	0.124	0.024	0.344	0.508	0	0.171	0.307	0.432	0.09	0	0.156654
853	0.006	0.083	0.002	0.909	0	0.124	0.565	0.294	0.017	0	0.508589
854	0.326	0.567	0.007	0.1	0	0.058	0.491	0.113	0.337	0.001	0.115468
855	0	0.001	0.999	0	0	0	0.046	0.918	0.035	0.001	0.0272018
856	0	0	1	0	0	0.001	0.014	0.984	0.001	0	0.00557744
857	0.005	0	0.994	0.001	0	0.708	0.026	0.263	0.003	0	0.354753
858	0	0	1	0	0	0	0.001	0.978	0.021	0	0.00768579
859	0	0	1	0	0	0	0	1	0	0	0
860	0	0	0	1	0	0	0	0	1	0	0
861	1	0	0	0	0	1	0	0	0	0	0
862	0.002	0	0.998	0	0	0.002	0	0.998	0	0	0
863	1	0	0	0	0	1	0	0	0	0	0
864	0	0	1	0	0	0	0	1	0	0	0
865	0	1	0	0	0	0.018	0.963	0.003	0.016	0	0.0129976
866	1	0	0	0	0	1	0	0	0	0	0
867	0	1	0	0	0	0	1	0	0	0	0
868	0	0	0	1	0	0	0.004	0.001	0.995	0	0.001736
869	0.001	0	0.999	0	0	0.001	0	0.998	0.001	0	0.000346699
870	0.007	0	0.023	0.97	0	0.517	0	0.417	0.066	0	0.506642
871	0.028	0.008	0	0.964	0	0.386	0.009	0	0.605	0	0.112988
872	0.095	0	0	0.905	0	0.044	0.009	0.015	0.932	0	0.0132061
873	0.018	0.856	0.043	0.083	0	0.002	0	0.998	0	0	0.600332
874	0	0	1	0	0	0	0	1	0	0	0
875	0.001	0	0.999	0	0	0.008	0	0.992	0	0	0.00155557
876	0	0.993	0	0.007	0	0.006	0.896	0.026	0.072	0	0.0278929
877	0.001	0	0	0.999	0	0.009	0	0.043	0.948	0	0.017077
878	0.995	0	0.004	0.001	0	0.917	0.025	0.001	0.057	0	0.0275173
879	0	0	1	0	0	0.067	0.008	0.916	0.009	0	0.0300331
880	0	0	1	0	0	0	0.009	0.987	0.004	0	0.00452672
881	0	0	1	0	0	0	0	1	0	0	0
882	0	0	1	0	0	0.003	0.145	0.852	0	0	0.0542528
883	0	0.005	0.987	0.008	0	0.006	0.61	0.365	0.019	0	0.27616
884	0.01	0.065	0.004	0.921	0	0.001	0.663	0.333	0.002	0.001	0.563962
885	0.001	0.996	0.001	0.002	0	0.081	0.456	0.091	0.371	0.001	0.229671
886	0.969	0.004	0.009	0.017	0.001	0.21	0.045	0.241	0.395	0.109	0.35238
887	0.003	0.019	0	0.977	0.001	0.773	0.112	0.013	0.036	0.066	0.575856
888	0.02	0.927	0.018	0.035	0	0.625	0.317	0.045	0.005	0.008	0.269158
889	0.012	0.904	0.083	0.001	0	0.476	0.418	0.084	0.02	0.002	0.192664
890	0	0	0	0	1	0	0	0	0	1	0
891	0.003	0.002	0.994	0.001	0	0.434	0.23	0.29	0.045	0.001	0.333052
892	0.921	0.004	0.065	0.01	0	0.002	0.333	0.663	0.001	0.001	0.563962
893	0.008	0.983	0.005	0.004	0	0.019	0.365	0.61	0.006	0	0.273425
894	0	0.007	0	0.993	0	0	0.392	0.145	0.463	0	0.220274
895	0	0	0	1	0	0	0.079	0	0.921	0	0.0281917
896	1	0	0	0	0	0.904	0.002	0.003	0	0.091	0.0344817
897	0	1	0	0	0	0	0.987	0.013	0	0	0.00452672
898	0	0.994	0	0.006	0	0	0.916	0.083	0.001	0	0.0305528
899	0.994	0	0.005	0.001	0	0.314	0.006	0.679	0.001	0	0.317215
900	0.993	0.007	0	0	0	0.914	0.084	0	0.002	0	0.0207106
901	0.918	0.075	0.007	0	0	0.904	0.037	0.008	0.051	0	0.0210069
902	0	0.999	0	0.001	0	0	0.975	0	0.025	0	0.00696456
903	0	0.998	0	0.002	0	0	0.998	0	0.002	0	0
904	0.083	0.027	0.856	0.034	0	0	0.997	0	0.003	0	0.62554
905	0.903	0	0	0.097	0	0.466	0.015	0.008	0.511	0	0.120752
906	0.035	0	0.015	0.95	0	0.645	0	0.351	0.004	0	0.579939
907	0.001	0.023	0.97	0.006	0	0.016	0.403	0.063	0.518	0	0.511474
908	0.001	0.999	0	0	0	0.001	0.998	0	0.001	0	0.000346699
909	1	0	0	0	0	0.997	0	0.003	0	0	0.00104085
910	1	0	0	0	0	1	0	0	0	0	0
911	1	0	0	0	0	1	0	0	0	0	0
912	0	1	0	0	0	0	1	0	0	0	0
913	0	0	0	1	0	0	0	0	1	0	0
914	0.001	0.983	0.016	0	0	0	1	0	0	0	0.00592819
915	0	0.998	0	0.002	0	0	0.998	0	0.002	0	0
916	0	0	1	0	0	0	0	1	0	0	0
917	1	0	0	0	0	1	0	0	0	0	0
918	1	0	0	0	0	1	0	0	0	0	0
919	0	0	0	1	0	0	0.082	0.022	0.896	0	0.0374705
920	0.994	0	0.006	0	0	0.178	0.084	0.726	0.012	0	0.42614
921	0	1	0	0	0	0.001	0.946	0.013	0.04	0	0.0190896
922	0	0.999	0.001	0	0	0.022	0.819	0.06	0.099	0	0.0649878
923	0.091	0.007	0.576	0.326	0	0.212	0.11	0.617	0.061	0	0.0898896
924	0.909	0.002	0.083	0.006	0	0.017	0.291	0.565	0.127	0	0.508529
925	0.508	0.34	0.024	0.128	0	0.084	0.414	0.313	0.189	0	0.16259
926	0.369	0	0.63	0.001	0	0.596	0.157	0.182	0.065	0	0.153557
927	0	0	0	0	1	0	0	0	0	1	0
928	0.501	0.008	0.491	0	0	0.01	0.46	0.518	0.012	0	0.298774
929	0.005	0.001	0.006	0.988	0	0.334	0.263	0.129	0.274	0	0.334404
930	0.096	0.001	0.894	0.009	0	0.023	0.212	0.131	0.634	0	0.441205
931	0.014	0.485	0.002	0.499	0	0.073	0.14	0.715	0.072	0	0.392674
932	0.019	0.013	0.371	0.497	0.1	0.095	0.23	0.462	0.172	0.041	0.122738
933	0.894	0	0	0.106	0	0.37	0.007	0	0.623	0	0.159917
934	0.095	0.004	0.396	0.505	0	0.098	0.514	0.291	0.097	0	0.247579
935	0	0.899	0.004	0.097	0	0.002	0.904	0.089	0.005	0	0.050053
936	0.859	0.095	0.036	0.01	0	0.018	0.445	0.319	0.218	0	0.4449
937	0	0.635	0	0.365	0	0.005	0.13	0.055	0.81	0	0.154789
938	0	0	1	0	0	0.003	0.023	0.972	0.002	0	0.00980346
939	0	0	1	0	0	0	0	1	0	0	0
940	0	0.009	0.991	0	0	0	0.025	0.975	0	0	0.00199139
941	1	0	0	0	0	1	0	0	0	0	0
942	0	0	1	0	0	0	0	1	0	0	0
943	0.993	0	0	0.007	0	0.021	0.001	0	0.978	0	0.621246
944	0	1	0	0	0	0.003	0.914	0.078	0.005	0	0.0307717
945	1	0	0	0	0	0.932	0.034	0.034	0	0	0.0241655
946	0	0.977	0.023	0	0	0	0.001	0.999	0	0	0.634204
947	1	0	0	0	0	0.87	0.003	0.109	0.018	0	0.0473157
948	0	1	0	0	0	0	0.897	0.087	0.016	0	0.0370959
949	0.004	0	0.984	0.012	0	0.007	0.28	0.02	0.693	0	0.610094
950	0.001	0	0.996	0.003	0	0.756	0.028	0.181	0.035	0	0.431494
951	0	0.996	0	0.004	0	0.013	0.8	0.039	0.147	0.001	0.0668239
952	0	0	1	0	0	0.001	0.056	0.943	0	0	0.0201728
953	0.005	0	0.995	0	0	0.365	0.005	0.602	0.028	0	0.150854
954	0	0	1	0	0	0	0	1	0	0	0
955	0	0	0.002	0.998	0	0.103	0.238	0.324	0.335	0	0.311302
956	0	0	1	0	0	0	0	0.999	0.001	0	0.000346699
957	0.006	0.994	0	0	0	0.861	0.055	0.007	0.005	0.072	0.567394
958	0	0	0	1	0	0.002	0	0	0.997	0.001	0.00104085
959	1	0	0	0	0	0.998	0	0	0	0.002	0.000693648
960	1	0	0	0	0	0.998	0	0	0	0.002	0.000693648
961	0	0.994	0.006	0	0	0.006	0.033	0.961	0	0	0.601952
962	0.004	0.002	0.994	0	0	0.284	0.324	0.289	0.103	0	0.334292
963	0	0	0	1	0	0	0.014	0	0.986	0	0.0048767
964	0	0.998	0	0.002	0	0	0.606	0	0.393	0.001	0.155154
965	0	1	0	0	0	0	0.942	0.056	0.002	0	0.0205344
966	0.004	0	0.996	0	0	0.146	0.028	0.802	0.024	0	0.0660293
967	0	0	0.003	0.997	0	0.035	0.029	0.028	0.908	0	0.0290364
968	0.009	0.984	0.003	0.004	0	0.491	0.012	0.483	0.014	0	0.624239
969	0	0	1	0	0	0.007	0.012	0.91	0.071	0	0.0322522
970	0	0	0	1	0	0.017	0.11	0.004	0.869	0	0.0476985
971	0	0.023	0.977	0	0	0	0.999	0.001	0	0	0.634204
972	0.863	0	0.137	0	0	0.011	0	0.989	0	0	0.455174
973	1	0	0	0	0	0.967	0.004	0	0.029	0	0.0115753
974	0.381	0	0.619	0	0	0.008	0	0.992	0	0	0.13711
975	1	0	0	0	0	0.984	0.014	0.002	0	0	0.00557744
976	0	0	1	0	0	0	0.014	0.986	0	0	0.0048767
977	0	0	1	0	0	0	0	1	0	0	0
978	0.001	0	0.999	0	0	0	0	1	0	0	0.000346699
979	0.999	0.001	0	0	0	0.409	0.008	0.583	0	0	0.267359
980	1	0	0	0	0	1	0	0	0	0	0
981	1	0	0	0	0	1	0	0	0	0	0
982	0	0.999	0.001	0	0	0	0.767	0.233	0	0	0.0855132
983	1	0	0	0	0	1	0	0	0	0	0
984	0.994	0	0.006	0	0	0.13	0	0.87	0	0	0.473907
985	0	0.999	0	0.001	0	0	1	0	0	0	0.000346699
986	0	1	0	0	0	0	1	0	0	0	0
987	0	1	0	0	0	0	0.986	0.014	0	0	0.0048767
988	0.989	0	0	0.011	0	1	0	0	0	0	0.00382752
989	0.002	0	0.998	0	0	0	0	1	0	0	0.000693648
990	1	0	0	0	0	0.995	0.005	0	0	0	0.001736
991	0	0.999	0	0.001	0	0	0.992	0	0.008	0	0.00155557
992	0	0.999	0	0.001	0	0	1	0	0	0	0.000346699
993	0.006	0.104	0.885	0.005	0	0.055	0.004	0.937	0.004	0	0.040611
994	0.056	0.744	0.055	0.145	0	0.027	0.914	0.004	0.055	0	0.0305853
995	0	1	0	0	0	0	0.999	0	0	0.001	0.000346699
996	1	0	0	0	0	0.779	0	0.22	0.001	0	0.0834741
997	0	0	1	0	0	0.001	0	0.999	0	0	0.000346699
998	0	1	0	0	0	0	0.999	0	0.001	0	0.000346699
999	0	0	0	1	0	0	0	0	1	0	0
1000	1	0	0	0	0	1	0	0	0	0	0
1001	1	0	0	0	0	1	0	0	0	0	0
1002	0	0	1	0	0	0	0	1	0	0	0
1003	0	0	1	0	0	0	0	1	0	0	0
1004	0	0.021	0	0.979	0	0	0.077	0	0.923	0	0.00891706
1005	0	1	0	0	0	0	1	0	0	0	0
1006	0	1	0	0	0	0	1	0	0	0	0
1007	0	1	0	0	0	0	1	0	0	0	0
1008	0.99	0.007	0	0.003	0	0.476	0.132	0.069	0.323	0	0.2087
1009	1	0	0	0	0	1	0	0	0	0	0
1010	1	0	0	0	0	1	0	0	0	0	0
1011	0.004	0	0.924	0.072	0	0.013	0	0.987	0	0	0.0267268
1012	0	0	0.003	0.984	0.013	0.004	0	0.068	0.881	0.047	0.0263166
1013	0.012	0.689	0.002	0.297	0	0.278	0.192	0.47	0.059	0.001	0.350825
1014	0.986	0.008	0.001	0.005	0	0.014	0.738	0.042	0.206	0	0.619995
1015	0.004	0.033	0.001	0.962	0	0.396	0.01	0.54	0.054	0	0.561135
1016	0.02	0.018	0.924	0.038	0	0.001	0.022	0.576	0.401	0	0.113239
1017	0.003	0	0.997	0	0	0.001	0.001	0.996	0.002	0	0.00130147
1018	0	0.101	0	0.899	0	0	0.981	0	0.018	0.001	0.481035
1019	0	0	0	1	0	0	0.001	0	0.998	0.001	0.000693648
1020	1	0	0	0	0	0.996	0	0.001	0.002	0.001	0.0013883
1021	1	0	0	0	0	0.999	0	0	0	0.001	0.000346699
1022	0	0	1	0	0	0	0	0.999	0	0.001	0.000346699
1023	0	0	0	1	0	0	0	0	0.999	0.001	0.000346699
1024	0	0	1	0	0	0	0	0.999	0	0.001	0.000346699
1025	0	0	1	0	0	0.001	0.002	0.972	0.024	0.001	0.00980346
1026	0.042	0	0.957	0.001	0	0.09	0.006	0.775	0.128	0.001	0.0534613
1027	0.999	0	0.001	0	0	0.885	0	0.114	0	0.001	0.0390578
1028	1	0	0	0	0	0.999	0	0	0	0.001	0.000346699
1029	1	0	0	0	0	0.999	0	0	0	0.001	0.000346699
1030	0	0.986	0.014	0	0	0	0.001	0.998	0	0.001	0.652284
1031	0.002	0.036	0.962	0	0	0	0	0.999	0	0.001	0.0136909
1032	1	0	0	0	0	0.984	0.002	0.013	0	0.001	0.00557744
1033	0.013	0	0.009	0.978	0	0.01	0.009	0.148	0.832	0.001	0.0436892
1034	0	0	1	0	0	0	0	0.999	0	0.001	0.000346699
1035	0	0	0	1	0	0	0	0	0.999	0.001	0.000346699
1036	0	0	1	0	0	0.02	0.044	0.93	0.005	0.001	0.024895
1037	0.003	0	0.997	0	0	0.003	0.068	0.921	0.007	0.001	0.0270927
1038	0.043	0	0.957	0	0	0.428	0.19	0.376	0.005	0.001	0.224697
1039	0.997	0	0.003	0	0	0.113	0.031	0.849	0.006	0.001	0.500568
1040	0.995	0.004	0	0.001	0	0.009	0.664	0.076	0.25	0.001	0.65196
1041	0	0	0.991	0.009	0	0	0.203	0.02	0.776	0.001	0.619435
1042	0.002	0.005	0.993	0	0	0.022	0.032	0.94	0.005	0.001	0.0128151
1043	0	1	0	0	0	0	0.999	0	0	0.001	0.000346699
1044	0.36	0.062	0	0.578	0	0.098	0.013	0.245	0.643	0.001	0.134663
1045	0.018	0.351	0	0.631	0	0.443	0.061	0.383	0.112	0.001	0.411244
1046	1	0	0	0	0	0.998	0	0	0.001	0.001	0.000693648
1047	0.016	0	0.984	0	0	0	0	0.999	0	0.001	0.00592012
1048	1	0	0	0	0	0.999	0	0	0	0.001	0.000346699
1049	0	1	0	0	0	0	0.999	0	0	0.001	0.000346699
1050	1	0	0	0	0	0.999	0	0	0	0.001	0.000346699
1051	0.014	0	0.986	0	0	0.255	0.002	0.74	0	0.003	0.0762523
1052	0	0.997	0	0.003	0	0	0.996	0	0.001	0.003	0.00130147
1053	0	0	0	0	1	0	0	0	0	1	0
1054	0	0	0	0	1	0	0	0	0	1	0
1055	0	0	0	0	1	0	0	0	0	1	0
1056	0	0	0	0	1	0	0	0	0	1	0
1057	0	0	0	0	1	0	0	0	0	1	0
1058	0	0	0	0	1	0	0	0	0	1	0
1059	0	0	0	0	1	0	0	0	0	1	0
1060	0	0	0	0	1	0	0	0	0	1	0
1061	0	0	0	0	1	0	0	0	0	1	0
1062	0	0	0	0	1	0	0	0	0	1	0
1063	0	0	0	0	1	0	0	0	0	1	0
1064	0	0	0	0	1	0	0	0	0	1	0
1065	0	0	0	0	1	0	0	0	0	1	0
1066	0	0	0	0	1	0	0	0	0	1	0
1067	0	0	0	0	1	0	0	0	0	1	0
1068	0	0	0	0	1	0	0	0	0	1	0
1069	0	0	0	0	1	0	0	0	0	1	0
1070	0	0	0	0	1	0	0	0	0	1	0
1071	0	0	0	0	1	0	0	0	0	1	0
1072	0	0	0	0	1	0	0	0	0	1	0
1073	0	0	0	0	1	0	0	0	0	1	0
1074	0	0	0	0	1	0	0	0	0	1	0
1075	0	0	0	0	1	0	0	0	0	1	0
1076	0	0	0	0	1	0	0	0	0	1	0
1077	0	0	0	0	1	0	0	0	0	1	0
1078	0	0	0	0	1	0	0	0	0	1	0
1079	0	0	0	0	1	0	0	0	0	1	0
1080	0	0	0	0	1	0	0	0	0	1	0
1081	0	0	0	0	1	0	0	0	0	1	0
1082	0	0	0	0	1	0	0	0	0	1	0
1083	0	0	0	0	1	0	0	0	0	1	0
1084	0	0	0	0	1	0	0	0	0	1	0
1085	0	0	0	0	1	0	0	0	0	1	0
1086	0	0	0	0	1	0	0	0	0	1	0
1087	0	0	0	0	1	0	0	0	0	1	0
1088	0	0	0	0	1	0	0	0	0	1	0
1089	0	0	0	0	1	0	0	0	0	1	0
1090	0	0	0	0	1	0	0	0	0	1	0
1091	0	0	0	0	1	0	0	0	0	1	0
1092	0	0	0	0	1	0	0	0	0	1	0
1093	0	0	0	0	1	0	0	0	0	1	0
1094	0	0	0	0	1	0	0	0	0	1	0
1095	0	0	0	0	1	0	0	0	0	1	0
1096	0	0	0	0	1	0	0	0	0	1	0
1097	0	0	0	0	1	0	0	0	0	1	0
1098	0	0	0	0	1	0	0	0	0	1	0
1099	0	0	0	0	1	0	0	0	0	1	0
1100	0	0	0	0	1	0	0	0	0	1	0
1101	0	0	0	0	1	0	0	0	0	1	0
1102	0	0	0	0	1	0	0	0	0	1	0
1103	0	0	0	0	1	0	0	0	0	1	0
1104	0	0	0	0	1	0	0	0	0	1	0
1105	0	0	0	0	1	0	0	0	0	1	0
1106	0	0	0	0	1	0	0	0	0	1	0
1107	0.003	0	0.997	0	0	0.001	0	0.996	0	0.003	0.00130147
1108	0	0	0	1	0	0	0.024	0.002	0.971	0.003	0.0101573
1109	0	0.989	0	0.011	0	0	0.997	0	0.002	0.001	0.00206949
1110	0.013	0	0.987	0	0	0.031	0	0.957	0.011	0.001	0.00617067
1111	1	0	0	0	0	0.999	0	0	0	0.001	0.000346699
1112	0	0	1	0	0	0	0	0.999	0	0.001	0.000346699
1113	0	0.007	0.005	0.988	0	0.005	0.279	0.032	0.683	0.001	0.10425
1114	0	0.988	0.009	0.003	0	0.003	0.017	0.976	0.003	0.001	0.622355
1115	0.001	0	0.992	0.007	0	0.221	0.076	0.694	0.008	0.001	0.113679
1116	0.001	0.003	0.983	0.013	0	0.005	0.841	0.034	0.119	0.001	0.586121
1117	0	0.956	0	0.044	0	0.002	0.338	0.193	0.466	0.001	0.246639
1118	0	0.997	0	0.003	0	0.002	0.92	0.073	0.004	0.001	0.0271489
1119	0	0.008	0	0.992	0	0.001	0.014	0.048	0.936	0.001	0.0181497
1120	0	0	1	0	0	0	0	0.999	0	0.001	0.000346699
1121	0	1	0	0	0	0	0.999	0	0	0.001	0.000346699
1122	0	0	1	0	0	0	0.013	0.986	0	0.001	0.0048767
1123	0	0.962	0.036	0.002	0	0	0.999	0	0	0.001	0.0136909
1124	0	0.014	0.986	0	0	0	0.998	0.001	0	0.001	0.652284
1125	0	0	1	0	0	0	0	0.999	0	0.001	0.000346699
1126	1	0	0	0	0	0.999	0	0	0	0.001	0.000346699
1127	1	0	0	0	0	0.996	0.003	0	0	0.001	0.0013883
1128	0.018	0	0.982	0	0	0.996	0	0.003	0	0.001	0.637757
1129	1	0	0	0	0	0.999	0	0	0	0.001	0.000346699
1130	0	0	0	1	0	0	0	0	0.999	0.001	0.000346699
1131	0	0	0.941	0.059	0	0.015	0	0.921	0.063	0.001	0.00563168
1132	0	0	0	1	0	0.189	0.012	0.014	0.784	0.001	0.0814141
1133	1	0	0	0	0	0.811	0.104	0.004	0.08	0.001	0.0704425
1134	0.999	0.001	0	0	0	0.446	0.108	0.168	0.006	0.272	0.243787
1135	0	1	0	0	0	0.002	0.992	0.005	0	0.001	0.00278062
1136	0	0	1	0	0	0	0	0.999	0	0.001	0.000346699
1137	0	0	1	0	0	0	0	0.999	0	0.001	0.000346699
1138	0	0	1	0	0	0	0	0.999	0	0.001	0.000346699
1139	0	0	1	0	0	0.006	0.002	0.991	0	0.001	0.00312933
1140	0	1	0	0	0	0	0.999	0	0	0.001	0.000346699
1141	0	0	0	1	0	0	0	0	0.999	0.001	0.000346699
1142	1	0	0	0	0	0.999	0	0	0	0.001	0.000346699
1143	1	0	0	0	0	0.999	0	0	0	0.001	0.000346699
1144	0.899	0	0.101	0	0	0.018	0	0.981	0	0.001	0.481035
1145	0	0.997	0	0.003	0	0.002	0.996	0.001	0.001	0	0.00130147
1146	0.038	0.924	0.018	0.02	0	0.401	0.576	0.022	0.001	0	0.113239
1147	0.962	0.001	0.033	0.004	0	0.054	0.54	0.01	0.396	0	0.561135
1148	0.004	0.001	0.009	0.986	0	0.205	0.04	0.739	0.016	0	0.615507
1149	0.297	0.002	0.689	0.012	0	0.057	0.47	0.198	0.275	0	0.348166
1150	0.072	0.924	0	0.004	0	0	0.987	0	0.013	0	0.0267268
1151	0.979	0	0.021	0	0	0.849	0	0.151	0	0	0.0300115
1152	0	1	0	0	0	0	1	0	0	0	0
1153	0	1	0	0	0	0	1	0	0	0	0
1154	0	0	1	0	0	0	0	1	0	0	0
1155	1	0	0	0	0	1	0	0	0	0	0
1156	1	0	0	0	0	0.998	0	0.002	0	0	0.000693648
1157	0	0	1	0	0	0.001	0	0.999	0	0	0.000346699
1158	0	1	0	0	0	0	0.999	0	0.001	0	0.000346699
1159	0	0	0	1	0	0.001	0.22	0	0.779	0	0.0834741
1160	0.145	0.055	0.744	0.056	0	0.018	0.004	0.951	0.027	0	0.0502352
1161	0.005	0.885	0.104	0.006	0	0.004	0.937	0.004	0.055	0	0.040611
1162	0.001	0	0.999	0	0	0	0	1	0	0	0.000346699
1163	0	0	1	0	0	0	0	1	0	0	0
1164	0.103	0.567	0.33	0	0	0.124	0.084	0.792	0	0	0.14994
1165	0.55	0	0	0.45	0	0.246	0.109	0.014	0.631	0	0.0800163
1166	0.409	0.001	0.571	0.019	0	0.027	0.241	0.1	0.629	0.003	0.455133
1167	0.001	0.564	0.002	0.433	0	0.025	0.501	0.208	0.263	0.003	0.0864813
1168	0.087	0.359	0.553	0.001	0	0.269	0.197	0.441	0.08	0.013	0.0694169
1169	0.853	0.083	0.004	0.06	0	0.077	0.658	0.216	0.031	0.018	0.391252
1170	0.124	0.844	0.012	0.017	0.003	0.172	0.423	0.361	0.013	0.031	0.147194
1171	0.437	0.214	0.071	0.072	0.206	0.059	0.417	0.231	0.1	0.193	0.121609
1172	0	0	0	0	1	0	0	0	0	1	0
1173	0	0	0	0	1	0	0	0	0	1	0
1174	0	0	0	0	1	0	0	0	0	1	0
1175	0	0	0	0	1	0.002	0.005	0.001	0	0.992	0.00278062
1176	0	0	0	0.002	0.998	0.007	0	0.001	0.005	0.987	0.0031199
1177	0.249	0	0.492	0.199	0.06	0.3	0.056	0.246	0.354	0.044	0.0531178
1178	0.016	0.071	0.26	0.447	0.206	0.053	0.217	0.442	0.095	0.193	0.0987161
1179	0.018	0.01	0.845	0.124	0.003	0.013	0.359	0.425	0.172	0.031	0.149167
1180	0.06	0.004	0.083	0.853	0	0.031	0.191	0.658	0.102	0.018	0.362026
1181	0.001	0.056	0.359	0.584	0	0.058	0.436	0.219	0.274	0.013	0.14295
1182	0.426	0.002	0.571	0.001	0	0.242	0.194	0.525	0.039	0	0.0871921
1183	0.019	0.091	0.001	0.889	0	0.625	0.1	0.244	0.031	0	0.513192
1184	0.066	0	0.384	0.55	0	0.013	0.014	0.727	0.246	0	0.0712555
1185	0	0.33	0.567	0.103	0	0	0.792	0.084	0.124	0	0.14994
1186	0	0	1	0	0	0.002	0	0.996	0.002	0	0.0013883
1187	0	0	1	0	0	0	0	1	0	0	0
1188	0	0	0	1	0	0	0	0	1	0	0
1189	1	0	0	0	0	1	0	0	0	0	0
1190	0	0	1	0	0	0	0	1	0	0	0
1191	0.373	0.013	0.614	0	0	0	0	1	0	0	0.157081
1192	0.001	0	0.999	0	0	0.001	0.001	0.998	0	0	0.000346699
1193	0	0	1	0	0	0	0	1	0	0	0
1194	1	0	0	0	0	0.918	0	0.082	0	0	0.0292957
1195	0	0	1	0	0	0	0	1	0	0	0
1196	0	1	0	0	0	0	1	0	0	0	0
1197	0	0	1	0	0	0.377	0	0.621	0.002	0	0.153711
1198	0	0	0	1	0	0	0.004	0	0.996	0	0.0013883
1199	0	0	0	1	0	0.063	0.011	0.001	0.925	0	0.0267237
1200	0	1	0	0	0	0	0.924	0.076	0	0	0.0270903
1201	0	0.006	0	0.994	0	0	0.627	0.001	0.372	0	0.276247
1202	0	0	1	0	0	0.07	0.467	0.425	0.038	0	0.258971
1203	0	0	0	1	0	0.102	0.268	0.095	0.535	0	0.196932
1204	1	0	0	0	0	0.313	0.038	0.506	0.143	0	0.33259
1205	0	0	0	0	1	0	0	0	0	1	0
1206	0	0	1	0	0	0.035	0.448	0.154	0.363	0	0.466449
1207	0	1	0	0	0	0.208	0.154	0.638	0	0	0.466449
1208	0	0.995	0.004	0.001	0	0.001	0.238	0.761	0	0	0.378203
1209	0.001	0	0.933	0.066	0	0.001	0	0.99	0.009	0	0.0126558
1210	0.062	0.021	0.074	0.843	0	0.171	0.268	0.168	0.393	0	0.127068
1211	0	0.062	0	0.938	0	0.094	0.186	0.016	0.704	0	0.062709
1212	0	0	1	0	0	0	0	1	0	0	0
1213	1	0	0	0	0	1	0	0	0	0	0
1214	1	0	0	0	0	1	0	0	0	0	0
1215	0	0	1	0	0	0	0	1	0	0	0
1216	0	0	1	0	0	0	0.622	0.197	0.181	0	0.425508
1217	0	0.001	0	0.999	0	0.012	0.53	0.082	0.376	0	0.286178
1218	0	0	1	0	0	0.196	0.302	0.339	0.163	0	0.314347
1219	0.13	0.001	0.275	0.594	0	0.148	0.126	0.337	0.389	0	0.0537261
1220	0.262	0.179	0.556	0.003	0	0.763	0.018	0.197	0.022	0	0.150746
1221	0	0.564	0.002	0.434	0	0	0.824	0.152	0.024	0	0.171948
1222	0	0.076	0.001	0.923	0	0	0.934	0	0.066	0	0.437103
1223	0	0	1	0	0	0	0	1	0	0	0
1224	0.351	0	0.012	0.637	0	0.13	0.055	0.114	0.701	0	0.070046
1225	0.117	0	0.883	0	0	0.763	0	0.237	0	0	0.231679
1226	1	0	0	0	0	1	0	0	0	0	0
1227	0.378	0.001	0.621	0	0	0.001	0	0.999	0	0	0.150484
1228	0.006	0.002	0.992	0	0	0.004	0.152	0.844	0	0	0.0511215
1229	0.004	0.556	0.18	0.26	0	0.303	0.2	0.081	0.416	0	0.158054
1230	0.559	0.262	0.037	0.142	0	0.234	0.287	0.373	0.106	0	0.115855
1231	0.001	0.034	0	0.965	0	0.116	0.224	0.36	0.3	0	0.29352
1232	0	0	1	0	0	0.058	0.081	0.848	0.013	0	0.0558083
1233	0	1	0	0	0	0.066	0.197	0.737	0	0	0.425508
1234	0	0	0	1	0	0	0	0	1	0	0
1235	0	0	1	0	0	0	0	1	0	0	0
1236	0	0	1	0	0	0	0	1	0	0	0
1237	1	0	0	0	0	1	0	0	0	0	0
1238	0	0.004	0.996	0	0	0	0.761	0.238	0.001	0	0.378096
1239	0	0	1	0	0	0.002	0.09	0.359	0.549	0	0.300825
1240	0	0	0	1	0	0.213	0.017	0.643	0.127	0	0.494739
1241	1	0	0	0	0	0.173	0.396	0.246	0.185	0	0.447801
1242	0	0	0	1	0	0.452	0.089	0.262	0.197	0	0.425508
1243	0	1	0	0	0	0.032	0.424	0.473	0.071	0	0.259576
1244	0.994	0	0.006	0	0	0.368	0.001	0.631	0	0	0.278838
1245	0	0	1	0	0	0	0.075	0.925	0	0	0.0267237
1246	1	0	0	0	0	0.925	0.001	0.011	0.063	0	0.0267237
1247	1	0	0	0	0	0.997	0	0.003	0	0	0.00104085
1248	0	0	1	0	0	0	0	1	0	0	0
1249	0	0	0	1	0	0.438	0	0	0.562	0	0.18292
1250	0	0	1	0	0	0	0	1	0	0	0
1251	0.005	0.995	0	0	0	0.966	0.034	0	0	0	0.602796
1252	0	0	1	0	0	0.025	0	0.97	0.005	0	0.0105114
1253	1	0	0	0	0	0.979	0	0.016	0.005	0	0.00733376
1254	1	0	0	0	0	1	0	0	0	0	0
1255	0	0	0	1	0	0	0	0	1	0	0
1256	0	0	1	0	0	0	0.007	0.992	0.001	0	0.00278062
1257	0	1	0	0	0	0	0.997	0	0.003	0	0.00104085
1258	0	0	0	1	0	0.015	0.903	0.002	0.08	0	0.550559
1259	0	0	1	0	0	0	0	1	0	0	0
1260	1	0	0	0	0	0.005	0	0.994	0.001	0	0.677395
1261	0	1	0	0	0	0.017	0.959	0.001	0.023	0	0.0144241
1262	1	0	0	0	0	0.978	0	0.01	0.012	0	0.00768579
1263	0	0	0	1	0	0.001	0.001	0	0.998	0	0.000693648
1264	0.84	0	0.16	0	0	0.126	0	0.869	0.005	0	0.2838
1265	1	0	0	0	0	1	0	0	0	0	0
1266	0	0	1	0	0	0	0	1	0	0	0
1267	0	0	0	1	0	0	0	0	1	0	0
1268	1	0	0	0	0	1	0	0	0	0	0
1269	0.988	0	0.012	0	0	0.379	0	0.621	0	0	0.259916
1270	0	1	0	0	0	0	0.998	0	0.002	0	0.000693648
1271	0	0	1	0	0	0	0	1	0	0	0
1272	0.999	0.001	0	0	0	0.837	0.107	0.023	0.033	0	0.0575775
1273	0.001	0.029	0.001	0.919	0.05	0.084	0.006	0.105	0.638	0.167	0.0941492
1274	0.965	0	0.023	0.012	0	0.871	0	0.12	0.009	0	0.0193355
1275	0.999	0	0	0.001	0	1	0	0	0	0	0.000346699
1276	0.909	0.011	0.042	0.038	0	0.314	0.001	0.677	0.008	0	0.252455
1277	0.056	0.029	0.914	0.001	0	0.12	0.132	0.743	0.005	0	0.0289371
1278	0.029	0.708	0.262	0.001	0	0.579	0.267	0.15	0.004	0	0.21236
1279	0.016	0.009	0.975	0	0	0.242	0.024	0.731	0.003	0	0.0709893
1280	0.019	0.012	0.943	0.026	0	0.012	0.005	0.982	0.001	0	0.00855755
1281	0	0	1	0	0	0	0	1	0	0	0
1282	0	0	0	1	0	0	0	0	1	0	0
1283	0	0	1	0	0	0	0	1	0	0	0
1284	1	0	0	0	0	0.975	0	0.025	0	0	0.00874346
1285	0.948	0	0.052	0	0	0.007	0	0.993	0	0	0.569099
1286	1	0	0	0	0	1	0	0	0	0	0
1287	0.976	0	0.024	0	0	0.999	0	0	0.001	0	0.0087313
1288	0.569	0	0.411	0.02	0	0.074	0.007	0.031	0.888	0	0.47419
1289	0	1	0	0	0	0	1	0	0	0	0
1290	0.026	0.943	0.012	0.019	0	0.001	0.982	0.005	0.012	0	0.00855755
1291	0	0.956	0.009	0.035	0	0.003	0.731	0.024	0.242	0	0.0537876
1292	0	0.262	0.709	0.029	0	0.004	0.15	0.267	0.579	0	0.213452
1293	0.001	0.914	0.029	0.056	0	0.005	0.743	0.132	0.12	0	0.0289371
1294	0.038	0.042	0.011	0.909	0	0.008	0.676	0.001	0.315	0	0.251806
1295	0	1	0	0	0	0	1	0	0	0	0
1296	0.003	0	0.993	0.004	0	0.009	0	0.991	0	0	0.00217167
1297	0	1	0	0	0	0	0.971	0	0.029	0	0.0101573
1298	0	0.996	0	0.004	0	0	1	0	0	0	0.0013883
1299	0	0	1	0	0	0	0	1	0	0	0
1300	0.129	0	0.861	0.01	0	0.315	0	0.188	0.497	0	0.288159
1301	0.988	0	0	0.012	0	1	0	0	0	0	0.00417699
1302	0.965	0	0	0.035	0	0.968	0	0.006	0.026	0	0.00241379
1303	0.005	0	0.995	0	0	0.001	0	0.999	0	0	0.000729764
1304	0.938	0.031	0.001	0.03	0	0.002	0.962	0.03	0.006	0	0.606687
1305	0	0.997	0.001	0.002	0	0.003	0.972	0.025	0	0	0.00870383
1306	0	0.98	0	0.02	0	0	0.555	0.001	0.444	0	0.14974
1307	0.999	0.001	0	0	0	0.978	0.014	0.008	0	0	0.00618998
1308	1	0	0	0	0	1	0	0	0	0	0
1309	0	0	1	0	0	0	0	1	0	0	0
1310	0	0	1	0	0	0	0	1	0	0	0
1311	0	0	0.921	0.079	0	0	0	0.113	0.887	0	0.378038
1312	0	0	0	1	0	0	0	0	1	0	0
1313	0	0	0	1	0	0	0	0	1	0	0
1314	0	0.999	0	0.001	0	0	0.996	0	0.004	0	0.00048299
1315	0	1	0	0	0	0	0.999	0.001	0	0	0.000346699
1316	0.017	0	0	0.983	0	0.019	0.006	0.002	0.973	0	0.00281316
1317	0.03	0.001	0.969	0	0	0.145	0.048	0.806	0.001	0	0.0391981
1318	0	0.041	0.047	0.912	0	0.264	0.191	0.524	0.021	0	0.507639
1319	0	0.907	0.085	0.008	0	0.001	0.021	0.976	0.002	0	0.492452
1320	0	0.955	0.016	0.029	0	0	0.327	0.615	0.058	0	0.26418
1321	0.975	0.021	0.003	0.001	0	0.962	0.007	0.029	0.002	0	0.00805042
1322	1	0	0	0	0	1	0	0	0	0	0
1323	0.029	0.943	0.019	0.009	0	0.057	0.101	0.695	0.147	0	0.438708
1324	0	0	1	0	0	0	0	1	0	0	0
1325	0	0.073	0	0.927	0	0.005	0.3	0.363	0.332	0	0.237788
1326	0	0	0	1	0	0.033	0.011	0.003	0.953	0	0.0165718
1327	0.973	0.021	0.006	0	0	0.115	0.885	0	0	0	0.459682
1328	0.98	0	0.02	0	0	0.113	0	0.887	0	0	0.463426
1329	0	0	0	1	0	0	0	0	1	0	0
1330	0	1	0	0	0	0	1	0	0	0	0
1331	0.009	0.019	0.943	0.029	0	0.147	0.695	0.101	0.057	0	0.438708
1332	0.01	0	0.977	0.013	0	0.06	0.002	0.915	0.023	0	0.0118109
1333	0.008	0.085	0.907	0	0	0.002	0.976	0.021	0.001	0	0.492452
1334	0	0.047	0.953	0	0	0.007	0.524	0.205	0.264	0	0.341646
1335	0	0.969	0.001	0.03	0	0.001	0.806	0.048	0.145	0	0.0391981
1336	0.983	0	0	0.017	0	0.973	0.002	0.006	0.019	0	0.00281316
1337	0	0	1	0	0	0	0.001	0.999	0	0	0.000346699
1338	0.001	0	0.999	0	0	0.004	0	0.996	0	0	0.00048299
1339	0	0	1	0	0	0	0	1	0	0	0
1340	0	0	0	1	0	0	0	0	1	0	0
1341	0.042	0	0.913	0.045	0	0.021	0	0.002	0.977	0	0.573711
1342	1	0	0	0	0	0.999	0.001	0	0	0	0.000346699
1343	0	0	1	0	0	0	0	1	0	0	0
1344	0	0.001	0	0.999	0	0	0.334	0.292	0.374	0	0.287707
1345	0	1	0	0	0	0	1	0	0	0	0
1346	0	0	1	0	0	0	0	1	0	0	0
1347	0.885	0	0.115	0	0	0	0	1	0	0	0.508099
1348	0	0.969	0.027	0.004	0	0.002	0.212	0.458	0.328	0	0.352295
1349	0.028	0.972	0	0	0	0.396	0.533	0.051	0.003	0.017	0.152465
1350	0	1	0	0	0	0	1	0	0	0	0
1351	0	1	0	0	0	0	1	0	0	0	0
1352	0	0	0	1	0	0	0	0	1	0	0
1353	1	0	0	0	0	0.995	0	0	0.005	0	0.001736
1354	1	0	0	0	0	1	0	0	0	0	0
1355	0	0	1	0	0	0	0.017	0.983	0	0	0.00592819
1356	0.001	0.001	0.998	0	0	0	0.199	0.801	0	0	0.0719174
1357	0	1	0	0	0	0	0.843	0	0.157	0	0.0577597
1358	0	0	1	0	0	0	0.001	0.999	0	0	0.000346699
1359	1	0	0	0	0	1	0	0	0	0	0
1360	0	0	1	0	0	0.018	0	0.982	0	0	0.00627919
1361	0	0	1	0	0	0	0.012	0.988	0	0	0.00417699
1362	0	0.987	0.013	0	0	0	0.998	0.002	0	0	0.00226878
1363	0.073	0.874	0	0.053	0	0.002	0.997	0.001	0	0	0.0421201
1364	0	0	1	0	0	0	0	1	0	0	0
1365	1	0	0	0	0	0.97	0	0.026	0.004	0	0.0105114
1366	1	0	0	0	0	0.998	0	0.002	0	0	0.000693648
1367	1	0	0	0	0	1	0	0	0	0	0
1368	0.053	0	0.874	0.073	0	0	0.001	0.997	0.002	0	0.0421201
1369	0	0.013	0.987	0	0	0	0.002	0.998	0	0	0.00226878
1370	0	1	0	0	0	0	0.988	0.012	0	0	0.00417699
1371	0	0	1	0	0	0.001	0	0.999	0	0	0.000346699
1372	0	0	0	1	0	0	0	0	1	0	0
1373	1	0	0	0	0	1	0	0	0	0	0
1374	0	0	1	0	0	0.001	0	0.999	0	0	0.000346699
1375	0	0.008	0.001	0.991	0	0	0.763	0.199	0.038	0	0.586426
1376	0	0.988	0	0.012	0	0	0.764	0.017	0.219	0	0.0695433
1377	0	0	1	0	0	0	0	1	0	0	0
1378	1	0	0	0	0	1	0	0	0	0	0
1379	0	0	0	1	0	0.026	0	0	0.974	0	0.00909653
1380	0	0	1	0	0	0	0	1	0	0	0
1381	0	0	1	0	0	0	0	1	0	0	0
1382	0.03	0	0.97	0	0	0.297	0	0.703	0	0	0.0739068
1383	0.973	0.026	0	0.001	0	0.588	0.398	0.007	0.007	0	0.12574
1384	1	0	0	0	0	1	0	0	0	0	0
1385	0.975	0.004	0.02	0.001	0	0.298	0	0.684	0.018	0	0.299354
1386	0	0.991	0	0.009	0	0	0.957	0.043	0	0	0.0181702
1387	0.734	0.015	0.244	0.007	0	0.312	0.366	0.317	0.005	0	0.146699
1388	0.003	0	0.997	0	0	0	0	1	0	0	0.00104085
1389	0.001	0	0.999	0	0	0	0	1	0	0	0.000346699
1390	0	0	0	1	0	0	0	0	1	0	0
1391	0	0	0	1	0	0	0.038	0	0.962	0	0.0133538
1392	0.976	0	0.024	0	0	0.789	0.001	0.204	0.006	0	0.0480467
1393	1	0	0	0	0	1	0	0	0	0	0
1394	0	0	0	1	0	0.001	0.042	0.028	0.929	0	0.0252602
1395	1	0	0	0	0	1	0	0	0	0	0
1396	0	0	0	1	0	0.042	0	0	0.958	0	0.0147813
1397	0	0	0	1	0	0	0	0	1	0	0
1398	0	0.999	0	0.001	0	0	1	0	0	0	0.000346699
1399	0	0.997	0	0.003	0	0	1	0	0	0	0.00104085
1400	0.007	0.244	0.015	0.734	0	0.005	0.317	0.366	0.312	0	0.146699
1401	0.009	0	0.991	0	0	0	0.043	0.957	0	0	0.0181702
1402	0.001	0.02	0.004	0.975	0	0.018	0.684	0	0.298	0	0.299354
1403	0.999	0	0.001	0	0	0.374	0.292	0.334	0	0	0.287707
1404	0	1	0	0	0	0	1	0	0	0	0
1405	0	0.085	0	0.915	0	0	0.947	0	0.053	0	0.4436
1406	0.019	0.009	0.053	0.909	0.01	0.833	0.001	0.021	0.145	0	0.412849
1407	0.012	0.187	0.767	0.024	0.01	0	0.905	0.084	0.011	0	0.295154
1408	0.027	0.044	0.677	0.242	0.01	0.003	0.776	0.018	0.203	0	0.407386
1409	0.05	0.007	0.072	0.861	0.01	0.073	0.331	0.191	0.405	0	0.160617
1410	0.163	0.001	0.703	0.123	0.01	0.223	0.146	0.616	0.015	0	0.0793016
1411	0.067	0.02	0.038	0.865	0.01	0.204	0.12	0.324	0.352	0	0.161872
1412	0.138	0.003	0.005	0.844	0.01	0.184	0.176	0.555	0.085	0	0.419163
1413	0.972	0.002	0.011	0.005	0.01	0.047	0.045	0.33	0.578	0	0.555083
1414	0.093	0.828	0.014	0.055	0.01	0.067	0.109	0.797	0.027	0	0.408975
1415	0.003	0.013	0.003	0.971	0.01	0.028	0.218	0.631	0.123	0	0.461367
1416	0.009	0	0.981	0.01	0	0.023	0.141	0.819	0.017	0	0.05456
1417	0.009	0.979	0.01	0.002	0	0.045	0.92	0.027	0.008	0	0.00999985
1418	0.01	0.001	0.988	0.001	0	0.012	0.2	0.742	0.046	0	0.0892004
1419	0.988	0.007	0	0.005	0	0.884	0.004	0.111	0.001	0	0.0408498
1420	0.686	0	0.01	0.304	0	0.409	0.002	0.023	0.566	0	0.0397534
1421	0	0	1	0	0	0	0.001	0.996	0.003	0	0.0013883
1422	0.024	0	0.954	0.022	0	0	0.014	0.978	0.008	0	0.0149428
1423	0.091	0	0.901	0.008	0	0.004	0.048	0.947	0.001	0	0.0431033
1424	0.014	0	0.986	0	0	0.002	0.004	0.994	0	0	0.00392539
1425	0.015	0	0.945	0.04	0	0.001	0.006	0.353	0.64	0	0.235421
1426	0	0	1	0	0	0	0	1	0	0	0
1427	1	0	0	0	0	1	0	0	0	0	0
1428	0	1	0	0	0	0	1	0	0	0	0
1429	0	0	1	0	0	0	0	1	0	0	0
1430	0.008	0.044	0.948	0	0	0	0.979	0.021	0	0	0.55179
1431	0.992	0.008	0	0	0	0.854	0.058	0.005	0.083	0	0.0437658
1432	0	0	0.969	0.031	0	0	0.06	0.907	0.033	0	0.0213224
1433	0.92	0.03	0.043	0.007	0	0.066	0.072	0.788	0.074	0	0.444631
1434	0.964	0.007	0.027	0.002	0	0.939	0.002	0.058	0.001	0	0.00379527
1435	0.036	0.034	0.928	0.002	0	0.013	0.005	0.982	0	0	0.00993154
1436	0	0	0.999	0.001	0	0.002	0.021	0.977	0	0	0.008379
1437	0.029	0.749	0.202	0.02	0	0.247	0.085	0.668	0	0	0.273731
1438	0.035	0	0.002	0.963	0	0.026	0.004	0.012	0.958	0	0.00370395
1439	0.997	0	0	0.003	0	0.993	0.002	0.005	0	0	0.00346775
1440	0.01	0	0.915	0.075	0	0	0	0.999	0.001	0	0.0280652
1441	0.009	0.054	0.905	0.032	0	0	0.087	0.912	0.001	0	0.0142711
1442	0.001	0.499	0.001	0.499	0	0.001	0.896	0.093	0.01	0	0.210255
1443	0.016	0.419	0.283	0.282	0	0.003	0.742	0.163	0.092	0	0.0586718
1444	0.786	0.004	0.184	0.026	0	0.544	0.06	0.393	0.003	0	0.0503604
1445	0.005	0.041	0.829	0.125	0	0.08	0.152	0.768	0	0	0.0808373
1446	0.007	0.992	0	0.001	0	0	0.881	0.103	0.016	0	0.0437588
1447	0.089	0.769	0.078	0.064	0	0.054	0.532	0.403	0.011	0	0.0834805
1448	0.094	0.128	0.49	0.288	0	0.048	0.236	0.702	0.014	0	0.0977332
1449	0.01	0.013	0.969	0.008	0	0.063	0.09	0.805	0.042	0	0.0370246
1450	0	0.06	0.937	0.003	0	0.004	0.368	0.603	0.025	0	0.0861765
1451	0.001	0.912	0.009	0.078	0	0.057	0.192	0.218	0.532	0.001	0.300036
1452	0.008	0	0.966	0.026	0	0.162	0.116	0.681	0.035	0.006	0.0977944
1453	0.883	0.001	0.014	0.102	0	0.312	0.251	0.032	0.384	0.021	0.207819
1454	0.001	0.838	0	0.161	0	0.045	0.068	0.02	0.801	0.066	0.352748
1455	0	0.002	0.977	0.021	0	0.001	0.061	0.867	0.004	0.067	0.0457771
1456	0	0	1	0	0	0.009	0.015	0.908	0.001	0.067	0.0329942
1457	0.062	0.002	0.022	0.914	0	0.377	0.056	0.01	0.435	0.122	0.165416
1458	0.1	0.008	0	0.892	0	0.352	0.193	0.007	0.323	0.125	0.205106
1459	0.009	0	0.945	0.041	0.005	0.101	0.005	0.589	0.166	0.139	0.104402
1460	0.024	0	0	0.971	0.005	0.406	0.019	0.034	0.405	0.136	0.219139
1461	0.001	0.937	0.06	0.002	0	0.004	0.552	0.438	0.006	0	0.107167
1462	0.008	0.967	0.013	0.012	0	0.002	0.852	0.13	0.016	0	0.0307044
1463	0.288	0.489	0.128	0.095	0	0.014	0.702	0.236	0.048	0	0.0979727
1464	0.064	0.077	0.769	0.09	0	0.011	0.403	0.532	0.054	0	0.0841568
1465	0.001	0	0.992	0.007	0	0.015	0.036	0.883	0.066	0	0.0315039
1466	0	0	0.054	0.946	0	0	0.062	0.152	0.786	0	0.0373284
1467	0	0.029	0.148	0.799	0.024	0.001	0.789	0.029	0.181	0	0.35658
1468	0.089	0.204	0.004	0.679	0.024	0.059	0.834	0.001	0.103	0.003	0.227885
1469	0.972	0	0	0.004	0.024	0.996	0.001	0	0	0.003	0.00645429
1470	0.967	0	0.006	0.003	0.024	0.891	0.008	0.098	0	0.003	0.033812
1471	0	0.003	0.973	0	0.024	0.082	0.031	0.882	0.002	0.003	0.041587
1472	0.013	0.653	0.251	0.059	0.024	0.054	0.783	0.156	0.004	0.003	0.0343129
1473	0.063	0.044	0.661	0.208	0.024	0.004	0.316	0.579	0.098	0.003	0.089687
1474	0.03	0.041	0.153	0.752	0.024	0.091	0.391	0.188	0.327	0.003	0.138556
1475	0.001	0	0.972	0.003	0.024	0.012	0.184	0.712	0.089	0.003	0.106511
1476	0.005	0	0.007	0.964	0.024	0.156	0.091	0.127	0.623	0.003	0.132008
1477	0.974	0	0.002	0	0.024	0.984	0	0.012	0.001	0.003	0.00698881
1478	0.002	0	0.974	0	0.024	0.02	0	0.977	0	0.003	0.00892303
1479	0.011	0	0.965	0	0.024	0	0.086	0.911	0	0.003	0.0386545
1480	0.023	0.691	0.121	0.141	0.024	0.104	0.32	0.568	0.005	0.003	0.171882
1481	0	0	0	0	1	0	0	0	0	1	0
1482	0.002	0.018	0.917	0.031	0.032	0.068	0.014	0.773	0.139	0.006	0.0463458
1483	0.767	0	0.191	0.018	0.024	0.445	0.02	0.484	0.043	0.008	0.0661872
1484	0.077	0.015	0.723	0.161	0.024	0.061	0.057	0.851	0.023	0.008	0.0408003
1485	0.555	0.037	0.22	0.164	0.024	0.039	0.062	0.868	0.023	0.008	0.270749
1486	0.101	0.028	0.575	0.272	0.024	0.148	0.047	0.784	0.013	0.008	0.0859633
1487	0.243	0.264	0.049	0.42	0.024	0.17	0.099	0.625	0.098	0.008	0.224469
1488	0.017	0.277	0.063	0.619	0.024	0.268	0.101	0.604	0.019	0.008	0.395208
1489	0	0.186	0.013	0.777	0.024	0.01	0.1	0.115	0.767	0.008	0.0354783
1490	0.975	0	0	0.001	0.024	0.988	0	0.003	0.001	0.008	0.00315424
1491	0	0	0.976	0	0.024	0	0.003	0.99	0	0.007	0.00352896
1492	0	0	0.975	0.001	0.024	0	0.003	0.989	0.001	0.007	0.00352898
1493	0	0.431	0	0.545	0.024	0	0.98	0.01	0.003	0.007	0.241383
1494	0.976	0	0	0	0.024	0.99	0	0	0.003	0.007	0.00352896
1495	0.976	0	0	0	0.024	0.993	0	0	0	0.007	0.00250101
1496	0.976	0	0	0	0.024	0.991	0	0.002	0	0.007	0.00318606
1497	0	0	0	0.976	0.024	0	0.001	0	0.993	0.006	0.00327444
1498	0	0.975	0.001	0	0.024	0.001	0.989	0.003	0	0.007	0.00309746
1499	0	0.976	0	0	0.024	0	0.99	0.003	0	0.007	0.00352896
1500	0	0.012	0.963	0.001	0.024	0.005	0.115	0.868	0.004	0.008	0.0296925
1501	0.003	0.062	0.893	0.018	0.024	0.003	0.586	0.12	0.283	0.008	0.36149
1502	0.419	0.049	0.264	0.244	0.024	0.099	0.625	0.1	0.167	0.009	0.223504
1503	0.264	0.555	0.036	0.121	0.024	0.011	0.78	0.051	0.149	0.009	0.0848869
1504	0.145	0.213	0.056	0.562	0.024	0.024	0.865	0.063	0.039	0.009	0.267722
1505	0.132	0.723	0.044	0.077	0.024	0.02	0.851	0.06	0.061	0.008	0.0288673
1506	0.007	0.182	0.013	0.774	0.024	0.007	0.477	0.061	0.447	0.008	0.066922
1507	0.023	0.193	0.007	0.753	0.024	0.048	0.697	0.203	0.044	0.008	0.328649
1508	0.904	0.005	0.01	0.057	0.024	0.266	0.015	0.621	0.09	0.008	0.290172
1509	0.712	0.001	0.007	0.256	0.024	0.215	0.114	0.2	0.459	0.012	0.179303
1510	0	0	0	0	1	0	0	0.001	0	0.999	0.000346699
1511	0.141	0.118	0.691	0.026	0.024	0.071	0.491	0.324	0.111	0.003	0.120033
1512	0	0.965	0	0.011	0.024	0	0.869	0.126	0.002	0.003	0.0512882
1513	0.002	0.208	0	0.766	0.024	0	0.489	0.013	0.495	0.003	0.0536648
1514	0.01	0.001	0.965	0	0.024	0.019	0	0.932	0.046	0.003	0.0217907
1515	0.975	0	0.001	0	0.024	0.95	0.047	0	0	0.003	0.021365
1516	0.002	0	0.974	0	0.024	0.082	0.006	0.867	0.042	0.003	0.0472259
1517	0.451	0.003	0.522	0	0.024	0.408	0.072	0.514	0.003	0.003	0.0259369
1518	0.058	0.662	0.195	0.061	0.024	0.048	0.579	0.366	0.004	0.003	0.0345276
1519	0.059	0.25	0.653	0.014	0.024	0.003	0.155	0.831	0.008	0.003	0.031518
1520	0	0.095	0.003	0.878	0.024	0.002	0.181	0.044	0.77	0.003	0.0246348
1521	0	0	0.972	0.004	0.024	0	0.008	0.983	0.006	0.003	0.00753699
1522	0.972	0	0.004	0	0.024	0.92	0	0.07	0.007	0.003	0.0252976
1523	0.002	0.001	0.068	0.905	0.024	0.082	0.045	0.037	0.833	0.003	0.0456368
1524	0.151	0	0.825	0	0.024	0.043	0.005	0.889	0.06	0.003	0.0436966
1525	0.761	0.142	0.04	0.033	0.024	0.166	0.028	0.804	0.001	0.001	0.352422
1526	0.001	0.86	0.107	0.003	0.029	0.001	0.2	0.787	0.009	0.003	0.263685
1527	0.093	0.001	0.868	0.013	0.025	0.008	0.026	0.953	0	0.013	0.0347044
1528	0.966	0.007	0	0	0.027	0.92	0.056	0.01	0.003	0.011	0.0173698
1529	0	0.02	0.952	0.001	0.027	0.117	0.078	0.78	0.014	0.011	0.0590956
1530	0	0.185	0.683	0.105	0.027	0	0.499	0.473	0.015	0.013	0.0672472
1531	0.006	0.91	0.034	0.023	0.027	0.002	0.622	0.362	0.003	0.011	0.0994979
1532	0.842	0.036	0.025	0.07	0.027	0.159	0.587	0.229	0.014	0.011	0.334069
1533	0.017	0.92	0.009	0.027	0.027	0.229	0.536	0.174	0.046	0.015	0.127566
1534	0	0.014	0.004	0.948	0.034	0.073	0.013	0.212	0.531	0.171	0.145004
1535	0.91	0	0.001	0.056	0.033	0.201	0.008	0	0.67	0.121	0.291876
1536	0.01	0.914	0.002	0.036	0.038	0.514	0.121	0.101	0.208	0.056	0.394039
1537	0.017	0	0.931	0.013	0.039	0.62	0.006	0.239	0.073	0.062	0.305847
1538	0.022	0.005	0.929	0.015	0.029	0.069	0.132	0.652	0.125	0.022	0.0802447
1539	0.075	0.017	0.036	0.845	0.027	0.077	0.174	0.565	0.172	0.012	0.300534
1540	0.027	0.029	0.911	0.006	0.027	0.098	0.261	0.625	0.005	0.011	0.0792304
1541	0.104	0.683	0.186	0	0.027	0.016	0.378	0.515	0.08	0.011	0.109885
1542	0	0.097	0.021	0.855	0.027	0.01	0.771	0.187	0.021	0.011	0.446171
1543	0.004	0	0.971	0	0.025	0.206	0.014	0.756	0.012	0.012	0.0797644
1544	0.965	0	0.008	0.002	0.025	0.854	0.08	0.028	0.025	0.013	0.0391188
1545	0.975	0	0	0.001	0.024	0.848	0.054	0.02	0.069	0.009	0.0512683
1546	0.003	0.001	0.966	0.006	0.024	0.056	0.338	0.504	0.096	0.006	0.192349
1547	0.001	0.062	0.027	0.91	0	0.001	0.391	0.061	0.547	0	0.0927924
1548	0.281	0.283	0.42	0.016	0	0.08	0.162	0.755	0.003	0	0.0646238
1549	0.491	0.005	0.502	0.002	0	0.007	0.086	0.899	0.008	0	0.205524
1550	0.009	0.137	0.077	0.777	0	0	0.87	0.088	0.042	0	0.353061
1551	0.075	0.027	0	0.898	0	0	0.367	0.001	0.632	0	0.125297
1552	0.074	0.008	0.918	0	0	0.003	0.019	0.971	0.007	0	0.0242994
1553	0.99	0	0.009	0.001	0	0.958	0.006	0.035	0.001	0	0.00631403
1554	0.035	0	0.002	0.963	0	0.107	0.22	0.194	0.479	0	0.189572
1555	0.022	0.177	0.763	0.028	0.01	0.024	0.642	0.088	0.246	0	0.276815
1556	0	0.976	0	0.001	0.023	0	0.809	0.021	0.168	0.002	0.071877
1557	0	0.928	0.013	0.036	0.023	0	0.98	0.003	0.015	0.002	0.00944604
1558	0.691	0.275	0.02	0	0.014	0.937	0.009	0.009	0.043	0.002	0.106298
1559	0.087	0.042	0.015	0.844	0.012	0.013	0.779	0.16	0.047	0.001	0.471577
1560	0.008	0	0.979	0.001	0.012	0.794	0	0.206	0	0	0.397047
1561	0	0.969	0.031	0	0	0.003	0.907	0.09	0	0	0.00906039
1562	0	0	0.008	0.992	0	0.078	0.005	0.063	0.854	0	0.0434552
1563	0	0	0.044	0.956	0	0.001	0.038	0.942	0.019	0	0.556419
1564	0	0.991	0	0.009	0	0.005	0.995	0	0	0	0.00485404
1565	0	1	0	0	0	0	1	0	0	0	0
1566	0.97	0	0.029	0.001	0	0.44	0	0.559	0.001	0	0.197062
1567	0.119	0	0.881	0	0	0.973	0	0.002	0.025	0	0.498035
1568	0	0	1	0	0	0	0	1	0	0	0
1569	1	0	0	0	0	1	0	0	0	0	0
1570	1	0	0	0	0	1	0	0	0	0	0
1571	1	0	0	0	0	1	0	0	0	0	0
1572	0.996	0	0	0.004	0	1	0	0	0	0	0.0013883
1573	0.018	0	0.968	0.014	0	0.425	0	0.575	0	0	0.146043
1574	0	0.982	0.004	0.014	0	0	0.994	0.004	0.002	0	0.00254923
1575	0.005	0.904	0	0.086	0.005	0.001	0.947	0.048	0.004	0	0.0423556
1576	0.019	0.01	0	0.966	0.005	0.001	0.01	0.021	0.968	0	0.0139577
1577	0	1	0	0	0	0.003	0.996	0.001	0	0	0.0013883
1578	0	0.008	0.007	0.985	0	0	0.006	0.31	0.684	0	0.106775
1579	0.995	0	0	0.004	0.001	0.683	0.111	0.004	0.202	0	0.116321
1580	0.965	0.014	0.001	0.001	0.019	0.572	0.019	0.242	0.011	0.156	0.139595
1581	0	0.01	0.982	0.003	0.005	0.005	0.028	0.923	0.044	0	0.0168527
1582	0.009	0.979	0.007	0.005	0	0.012	0.809	0.158	0.021	0	0.049501
1583	0.508	0.006	0.019	0.467	0	0.153	0.133	0.518	0.177	0.019	0.271553
1584	0.031	0.16	0.006	0.803	0	0.502	0.155	0.228	0.111	0.004	0.341919
1585	0.035	0.937	0.015	0.005	0.008	0.22	0.036	0.29	0.34	0.114	0.507412
1586	0.001	0	0	0	0.999	0	0	0	0	1	0.000346699
1587	0.015	0	0.972	0.004	0.009	0.553	0.067	0.277	0.103	0	0.319503
1588	0.055	0.013	0.837	0.085	0.01	0.448	0.321	0.132	0.099	0	0.322515
1589	0.004	0.011	0.002	0.973	0.01	0.18	0.312	0.445	0.063	0	0.534389
1590	0.844	0.005	0.003	0.138	0.01	0.083	0.549	0.179	0.189	0	0.420182
1591	0.865	0.04	0.02	0.063	0.012	0.324	0.312	0.155	0.209	0	0.177917
1592	0.123	0.702	0.001	0.163	0.011	0.022	0.604	0.157	0.217	0	0.0786971
1593	0.872	0.058	0.008	0.052	0.01	0.402	0.184	0.341	0.073	0	0.167875
1594	0.242	0.139	0.044	0.565	0.01	0.202	0.018	0.777	0.003	0	0.417074
1595	0.016	0.455	0.323	0.192	0.014	0.008	0.083	0.909	0	0	0.215428
1596	0.709	0.043	0.209	0.027	0.012	0.145	0.021	0.001	0.833	0	0.415193
1597	0.915	0	0.085	0	0	0.053	0	0.947	0	0	0.4436
1598	0.972	0.027	0.001	0	0	0.542	0.457	0.001	0	0	0.146617
1599	0	0.115	0	0.885	0	0	1	0	0	0	0.508099
1600	0	1	0	0	0	0	1	0	0	0	0
1601	0	0	1	0	0	0	0	1	0	0	0
1602	0	0	0	1	0	0	0	0	1	0	0
1603	1	0	0	0	0	1	0	0	0	0	0
1604	0	0.999	0.001	0	0	0	0.999	0	0.001	0	0.000693147
1605	0	0.975	0	0.025	0	0	0.998	0	0.002	0	0.00585982
1606	0	0.969	0.031	0	0	0.001	0.055	0.941	0.003	0	0.517332
1607	0.004	0.945	0.033	0.018	0	0.025	0.896	0.076	0.003	0	0.0118896
1608	0.999	0	0.001	0	0	0.975	0	0.025	0	0	0.00696456
1609	1	0	0	0	0	1	0	0	0	0	0
1610	1	0	0	0	0	1	0	0	0	0	0
1611	0	1	0	0	0	0	1	0	0	0	0
1612	0	1	0	0	0	0	0.999	0	0.001	0	0.000346699
1613	0.001	0	0.999	0	0	0	0	1	0	0	0.000346699
1614	1	0	0	0	0	1	0	0	0	0	0
1615	0	1	0	0	0	0	1	0	0	0	0
1616	0.989	0	0	0.011	0	1	0	0	0	0	0.00382752
1617	0	1	0	0	0	0	1	0	0	0	0
1618	1	0	0	0	0	0.956	0.002	0.001	0.041	0	0.0154967
1619	0	0	1	0	0	0	0	1	0	0	0
1620	0	0	1	0	0	0	0	1	0	0	0
1621	0	0	0	1	0	0	0	0.001	0.999	0	0.000346699
1622	0.006	0	0.994	0	0	0.444	0.001	0.555	0	0	0.171907
1623	0.002	0.001	0.997	0	0	0	0.025	0.972	0.003	0	0.00870383
1624	0.03	0.001	0.031	0.938	0	0.006	0.03	0.962	0.002	0	0.606687
1625	0	0.992	0	0.008	0	0	0.999	0	0.001	0	0.00155557
1626	0.695	0	0.291	0.014	0	0.018	0	0.894	0.088	0	0.300484
1627	0.01	0	0.99	0	0	0.297	0.002	0.7	0.001	0	0.0979014
1628	0.001	0	0.999	0	0	0	0	1	0	0	0.000346699
1629	0.031	0.001	0.045	0.923	0	0.04	0.093	0.678	0.189	0	0.328355
1630	0.936	0.001	0.003	0.06	0	0.558	0.026	0.173	0.243	0	0.114411
1631	0	0	0.999	0.001	0	0.037	0	0.941	0.022	0	0.0191713
1632	1	0	0	0	0	0.999	0	0.001	0	0	0.000346699
1633	0.001	0	0.999	0	0	0.133	0	0.867	0	0	0.0458302
1634	0.965	0	0	0.035	0	0.74	0.031	0.041	0.188	0	0.0612284
1635	1	0	0	0	0	0.873	0.009	0.114	0.004	0	0.0461693
1636	0	0.001	0.002	0.997	0	0.001	0.169	0.089	0.741	0	0.0923905
1637	0.923	0.045	0.001	0.031	0	0.189	0.678	0.093	0.04	0	0.328355
1638	0	0.999	0	0.001	0	0	1	0	0	0	0.000346699
1639	0	0.88	0	0.12	0	0.088	0.321	0.002	0.589	0	0.183347
1640	0.926	0.058	0.016	0	0	0.631	0.367	0.002	0	0	0.0797684
1641	1	0	0	0	0	1	0	0	0	0	0
1642	0.003	0	0.997	0	0	0	0	1	0	0	0.00104085
1643	0	0	1	0	0	0.028	0	0.972	0	0	0.00980346
1644	0.004	0.993	0	0.003	0	0	0.991	0	0.009	0	0.00217167
1645	0	0	1	0	0	0	0	1	0	0	0
1646	0.038	0.949	0	0.013	0	0.152	0.756	0.026	0.066	0	0.042512
1647	0.001	0	0.017	0.982	0	0.031	0	0.882	0.085	0.002	0.500491
1648	0	0.051	0	0.949	0	0	0.747	0.026	0.227	0	0.309885
1649	0	0	1	0	0	0	0	1	0	0	0
1650	0.979	0	0.021	0	0	0.329	0	0.671	0	0	0.277248
1651	0	0	1	0	0	0.001	0	0.999	0	0	0.000346699
1652	0.976	0.003	0	0.021	0	0.502	0.049	0.231	0.218	0	0.1783
1653	0	0	0.997	0.003	0	0.002	0.027	0.758	0.213	0	0.0851682
1654	1	0	0	0	0	1	0	0	0	0	0
1655	0.999	0	0	0.001	0	0.891	0.002	0.063	0.044	0	0.0372691
1656	0	0.991	0	0.009	0	0	0.989	0.007	0.004	0	0.00291991
1657	0	0.02	0.003	0.977	0	0	0.959	0.003	0.038	0	0.561207
1658	0.046	0.937	0.017	0	0	0.006	0.938	0.056	0	0	0.0142139
1659	0.002	0	0.903	0.095	0	0.023	0.089	0.022	0.866	0	0.482678
1660	0	0.003	0.997	0	0	0.001	0.687	0.292	0.02	0	0.338652
1661	0	0.024	0.966	0.01	0	0.008	0.116	0.874	0.002	0	0.0218288
1662	0	0.001	0	0.999	0	0.003	0.607	0	0.39	0	0.277127
1663	0	0.002	0.936	0.062	0	0.003	0.287	0.016	0.694	0	0.539336
1664	1	0	0	0	0	1	0	0	0	0	0
1665	0.999	0	0.001	0	0	0.968	0	0.032	0	0	0.00931847
1666	0	0	1	0	0	0	0	1	0	0	0
1667	0	0	1	0	0	0	0	1	0	0	0
1668	1	0	0	0	0	1	0	0	0	0	0
1669	1	0	0	0	0	1	0	0	0	0	0
1670	0	1	0	0	0	0.001	0.997	0	0.002	0	0.00104085
1671	0	0	0	1	0	0	0	0	1	0	0
1672	0.904	0.096	0	0	0	0.002	0.996	0	0.002	0	0.523499
1673	0	0	1	0	0	0	0	0.897	0.103	0	0.0370959
1674	0	0	1	0	0	0	0	1	0	0	0
1675	0	1	0	0	0	0	1	0	0	0	0
1676	1	0	0	0	0	1	0	0	0	0	0
1677	1	0	0	0	0	1	0	0	0	0	0
1678	0.977	0	0	0.023	0	0.775	0	0.183	0.042	0	0.0706674
1679	0.957	0.002	0	0.041	0	0.184	0.157	0	0.659	0	0.357699
1680	0	0	0	1	0	0	0	0	1	0	0
1681	0.025	0	0.975	0	0	0.101	0.013	0.886	0	0	0.017852
1682	0.01	0.074	0.916	0	0	0.347	0.012	0.641	0	0	0.125557
1683	0	0.127	0	0.873	0	0	0.998	0	0.002	0	0.487779
1684	0.321	0.063	0.586	0.03	0	0.014	0.982	0.003	0.001	0	0.533442
1685	0	1	0	0	0	0	1	0	0	0	0
1686	0	1	0	0	0	0	0.999	0	0.001	0	0.000346699
1687	0	0	1	0	0	0	0	1	0	0	0
1688	0	0	0	1	0	0	0	0	1	0	0
1689	1	0	0	0	0	1	0	0	0	0	0
1690	0.999	0.001	0	0	0	0.994	0.006	0	0	0	0.000993744
1691	0	0.985	0.015	0	0	0	1	0	0	0	0.00522694
1692	0	0	0	1	0	0	0	0	1	0	0
1693	0	0	0	1	0	0	0	0	1	0	0
1694	0	1	0	0	0	0	1	0	0	0	0
1695	0	0	1	0	0	0	0	1	0	0	0
1696	0	0.015	0.985	0	0	0	0	1	0	0	0.00522694
1697	0.001	0	0.999	0	0	0.005	0	0.994	0.001	0	0.00107747
1698	1	0	0	0	0	1	0	0	0	0	0
1699	0	0	0.97	0.03	0	0	0	0.999	0.001	0	0.00864172
1700	1	0	0	0	0	1	0	0	0	0	0
1701	1	0	0	0	0	1	0	0	0	0	0
1702	0	0	1	0	0	0	0	1	0	0	0
1703	0	0	1	0	0	0	0	1	0	0	0
1704	0.03	0.586	0.063	0.321	0	0.001	0.003	0.982	0.014	0	0.533442
1705	0.873	0	0.127	0	0	0.002	0	0.998	0	0	0.487779
1706	0	0.91	0.074	0.016	0	0	0.011	0.013	0.976	0	0.604032
1707	0.003	0.03	0.967	0	0	0	0.001	0.999	0	0	0.00970488
1708	0	1	0	0	0	0	1	0	0	0	0
1709	0	0.215	0	0.785	0	0	0.897	0	0.103	0	0.260796
1710	0.022	0.176	0.764	0.038	0	0.007	0.769	0.001	0.223	0	0.400013
1711	0.02	0.172	0.655	0.147	0.006	0.082	0.413	0.255	0.224	0.026	0.0885726
1712	0.018	0.639	0.013	0.314	0.016	0.046	0.422	0.332	0.081	0.119	0.16514
1713	0	0	0	0	1	0	0	0	0	1	0
1714	0	0	0	0	1	0	0	0	0	1	0
1715	0	0	0	0	1	0	0	0	0	1	0
1716	0	0	0	0	1	0	0	0	0	1	0
1717	0	0	0	0	1	0	0	0	0	1	0
1718	0	0	0	0	1	0	0	0	0	1	0
1719	0	0	0	0	1	0	0	0	0	1	0
1720	0	0	0	0	1	0	0	0	0	1	0
1721	0	0	0	0	1	0	0	0	0	1	0
1722	0.008	0.01	0.337	0.015	0.63	0.016	0.058	0.421	0.054	0.451	0.0256752
1723	0.108	0.049	0.184	0.087	0.572	0.047	0.136	0.14	0.218	0.459	0.0359457
1724	0.043	0.007	0.603	0.039	0.308	0.046	0.034	0.441	0.144	0.335	0.0274799
1725	0.009	0.357	0.287	0.045	0.302	0.258	0.137	0.205	0.115	0.285	0.109709
1726	0.045	0.264	0.049	0.34	0.302	0.341	0.164	0.117	0.128	0.25	0.103487
1727	0.141	0.045	0.325	0.194	0.295	0.288	0.14	0.191	0.124	0.257	0.0389881
1728	0.012	0.028	0.202	0.038	0.72	0.022	0.131	0.37	0.036	0.441	0.0483096
1729	0.011	0.35	0.01	0.016	0.613	0.004	0.483	0.117	0.019	0.377	0.0469553
1730	0.023	0.048	0.04	0.285	0.604	0.012	0.339	0.053	0.279	0.317	0.0856708
1731	0.022	0.165	0.259	0.014	0.54	0.013	0.295	0.232	0.235	0.225	0.103028
1732	0.689	0.015	0.144	0.086	0.066	0.076	0.214	0.213	0.315	0.182	0.245226
1733	0.281	0.07	0.215	0.386	0.048	0.1	0.109	0.378	0.267	0.146	0.0542937
1734	0	0	0	0	1	0	0	0	0	1	0
1735	0	0	0	0	1	0	0	0	0	1	0
1736	0	0	0	0	1	0	0	0	0	1	0
1737	0	0	0	0	1	0	0	0	0	1	0
1738	0	0	0	0	1	0	0	0	0	1	0
1739	0	0	0	0	1	0	0	0	0	1	0
1740	0	0	0	0	1	0	0	0	0	1	0
1741	0	0	0	0	1	0	0	0	0	1	0
1742	0	0	0	0	1	0	0	0	0	1	0
1743	0	0	0	0	1	0	0	0	0	1	0
1744	0	0	0	0	1	0	0	0	0	1	0
1745	0	0	0	0	1	0	0	0	0	1	0
1746	0.056	0.006	0.93	0.004	0.004	0.062	0.118	0.781	0.035	0.004	0.0413557
1747	0.13	0.631	0.209	0.027	0.003	0.126	0.241	0.532	0.101	0	0.0940431
1748	0.021	0.75	0.193	0.036	0	0.152	0.001	0.84	0.007	0	0.399061
1749	0.785	0	0.215	0	0	0.102	0	0.898	0	0	0.261768
1750	0	0	1	0	0	0	0	1	0	0	0
1751	0	0.085	0.03	0.885	0	0	0.326	0.001	0.673	0	0.053467
1752	0	0.931	0.033	0.036	0	0	0.896	0	0.104	0	0.0202216
1753	0.002	0.002	0.996	0	0	0	0	1	0	0	0.0013883
1754	0.71	0.29	0	0	0	0	1	0	0	0	0.349411
1755	1	0	0	0	0	1	0	0	0	0	0
1756	0.019	0.036	0.945	0	0	0	0	1	0	0	0.0194504
1757	0.954	0	0	0.046	0	0.282	0.009	0.139	0.57	0	0.279463
1758	0.027	0	0.131	0.842	0	0.009	0	0.99	0.001	0	0.477029
1759	0.993	0	0.007	0	0	0.998	0	0.002	0	0	0.000738624
1760	0.033	0.966	0.001	0	0	0.846	0.143	0.011	0	0	0.407946
1761	0.011	0.972	0.002	0.015	0	0.181	0.211	0.284	0.324	0	0.358052
1762	0.989	0.003	0	0.008	0	0.765	0.136	0.073	0.026	0	0.0759157
1763	0	0	1	0	0	0.001	0	0.999	0	0	0.000346699
1764	0.001	0.612	0.36	0.027	0	0	0.002	0.998	0	0	0.293743
1765	0	0.03	0.078	0.892	0	0	0.902	0.065	0.033	0	0.506384
1766	0.01	0.022	0.967	0.001	0	0	0.596	0.287	0.117	0	0.305506
1767	0.003	0.012	0.985	0	0	0.007	0.718	0.274	0.001	0	0.329701
1768	0.05	0.912	0.004	0.034	0	0.62	0.021	0.021	0.338	0	0.491639
1769	0.061	0	0.027	0.912	0	0.299	0.038	0.657	0.006	0	0.536301
1770	0.001	0.001	0.998	0	0	0	0.051	0.949	0	0	0.0162059
1771	0	1	0	0	0	0	0.985	0	0.015	0	0.00522694
1772	0.842	0	0.158	0	0	0	0	1	0	0	0.462443
1773	1	0	0	0	0	1	0	0	0	0	0
1774	0	1	0	0	0	0	1	0	0	0	0
1775	0	0	0	1	0	0	0	0	1	0	0
1776	0	0	1	0	0	0	0	1	0	0	0
1777	0	0	0	1	0	0	0	0	1	0	0
1778	0	0	0	1	0	0	0	0	1	0	0
1779	0	0	0	1	0	0	0	0	1	0	0
1780	1	0	0	0	0	1	0	0	0	0	0
1781	0.066	0.022	0.008	0.904	0	0.051	0.834	0.019	0.096	0	0.435643
1782	0	0.043	0	0.957	0	0	0.817	0	0.183	0	0.356677
1783	0.995	0	0	0.005	0	1	0	0	0	0	0.001736
1784	1	0	0	0	0	1	0	0	0	0	0
1785	1	0	0	0	0	1	0	0	0	0	0
1786	1	0	0	0	0	1	0	0	0	0	0
1787	1	0	0	0	0	1	0	0	0	0	0
1788	0	1	0	0	0	0	1	0	0	0	0
1789	1	0	0	0	0	1	0	0	0	0	0
1790	0	0.985	0	0.015	0	0	0.991	0	0.009	0	0.000383562
1791	1	0	0	0	0	1	0	0	0	0	0
1792	0	0	1	0	0	0	0	1	0	0	0
1793	0	0.915	0.085	0	0	0	0.053	0.947	0	0	0.4436
1794	0.926	0	0.046	0.028	0	0.038	0	0.072	0.89	0	0.510994
1795	0	1	0	0	0	0	0.992	0.008	0	0	0.00278062
1796	0	0.022	0	0.978	0	0	0.154	0.004	0.842	0	0.0317705
1797	0	0.151	0.849	0	0	0	0.992	0.007	0.001	0	0.44974
1798	0	0	0	1	0	0.017	0.021	0.001	0.961	0	0.0137103
1799	0	0	1	0	0	0	0	1	0	0	0
1800	0	1	0	0	0	0	1	0	0	0	0
1801	0.917	0.001	0.079	0.003	0	0.055	0.003	0.15	0.792	0	0.502698
1802	1	0	0	0	0	1	0	0	0	0	0
1803	1	0	0	0	0	0.972	0	0.028	0	0	0.00980346
1804	0.04	0.885	0.075	0	0	0	0.586	0.414	0	0	0.0938652
1805	0.879	0.01	0.001	0.11	0	0	0.273	0.053	0.674	0	0.510069
1806	0	0.996	0	0.004	0	0.002	0.996	0.002	0	0	0.00277259
1807	0	0	1	0	0	0	0	1	0	0	0
1808	0.885	0.064	0	0.051	0	0.176	0.032	0.025	0.767	0	0.328792
1809	1	0	0	0	0	1	0	0	0	0	0
1810	1	0	0	0	0	1	0	0	0	0	0
1811	0	0	1	0	0	0	0.002	0.996	0.002	0	0.0013883
1812	0.11	0.001	0.01	0.879	0	0.674	0.053	0.273	0	0	0.510069
1813	0	0.075	0.885	0.04	0	0	0.414	0.586	0	0	0.0938652
1814	0	0	1	0	0	0.001	0	0.973	0.026	0	0.00944986
1815	1	0	0	0	0	0.971	0.001	0.012	0.016	0	0.0101573
1816	0.012	0.959	0	0.029	0	0.23	0.509	0.098	0.163	0	0.154798
1817	0	0	1	0	0	0	0	1	0	0	0
1818	0	0	0	1	0	0	0	0	1	0	0
1819	1	0	0	0	0	1	0	0	0	0	0
1820	0	0	0	1	0	0	0.025	0	0.975	0	0.00874346
1821	1	0	0	0	0	0.961	0.001	0.021	0.017	0	0.0137103
1822	0	0.849	0.151	0	0	0	0.007	0.993	0	0	0.449669
1823	0	0	1	0	0	0.001	0.002	0.995	0.002	0	0.001736
1824	0	0	1	0	0	0	0.008	0.992	0	0	0.00278062
1825	0.027	0.001	0.001	0.971	0	0.376	0.07	0.514	0.04	0	0.553173
1826	0	0.085	0.915	0	0	0	0.947	0.053	0	0	0.4436
1827	0	0	0	1	0	0	0.057	0	0.943	0	0.0201728
1828	0	0	1	0	0	0	0	1	0	0	0
1829	1	0	0	0	0	1	0	0	0	0	0
1830	0.001	0.996	0	0.003	0	0.047	0.948	0.005	0	0	0.0172741
1831	0.007	0	0.989	0.004	0	0.123	0	0.859	0.018	0	0.0361221
1832	0	1	0	0	0	0	1	0	0	0	0
1833	0	1	0	0	0	0	0.952	0	0.048	0	0.0169306
1834	0	0	0	1	0	0	0	0	1	0	0
1835	0	0	1	0	0	0	0	1	0	0	0
1836	0	0.999	0.001	0	0	0.001	0.973	0.026	0	0	0.00765122
1837	0	1	0	0	0	0	1	0	0	0	0
1838	0	1	0	0	0	0	1	0	0	0	0
1839	0.001	0	0.999	0	0	0.257	0	0.743	0	0	0.0955799
1840	0	0	1	0	0	0	0.023	0.977	0	0	0.00803809
1841	0	0	0	1	0	0	0	0	1	0	0
1842	0	0	1	0	0	0	0	1	0	0	0
1843	0	1	0	0	0	0	0.989	0.011	0	0	0.00382752
1844	0	0.869	0	0.131	0	0	0.583	0	0.417	0	0.0534026
1845	0	0	0.999	0.001	0	0	0.005	0.995	0	0	0.00208145
1846	0	0	1	0	0	0	0	1	0	0	0
1847	1	0	0	0	0	0.953	0	0	0.047	0	0.0165718
1848	1	0	0	0	0	0.994	0.006	0	0	0	0.00208396
1849	0	0.005	0.995	0	0	0	0.014	0.974	0.012	0	0.0053246
1850	0.012	0	0.988	0	0	0	0.003	0.997	0	0	0.00520881
1851	0	0	0	1	0	0	0	0	1	0	0
1852	0	0.001	0	0.999	0	0	0.056	0.074	0.87	0	0.0451117
1853	1	0	0	0	0	1	0	0	0	0	0
1854	0.999	0.001	0	0	0	0.998	0.002	0	0	0	8.50747e-05
1855	0.01	0	0.091	0.899	0	0.01	0.01	0.98	0	0	0.530526
1856	0.05	0.001	0.034	0.915	0	0	0.027	0.967	0.006	0	0.59869
1857	0.01	0.007	0.983	0	0	0.005	0.027	0.966	0	0.002	0.00429482
1858	0.927	0	0.073	0	0	0.006	0.028	0.965	0	0.001	0.542939
1859	0.075	0	0.011	0.914	0	0.941	0.007	0.03	0.021	0.001	0.497175
1860	0.003	0	0.989	0.008	0	0.119	0.002	0.876	0.001	0.002	0.0398909
1861	0.014	0	0.984	0.002	0	0.011	0.001	0.966	0	0.022	0.0087961
1862	0.028	0	0.958	0.014	0	0.011	0.001	0.956	0.007	0.025	0.0115223
1863	0	0	1	0	0	0	0	0.974	0	0.026	0.00909653
1864	0	0	0	1	0	0	0	0.013	0.972	0.015	0.00980346
1865	0	0.018	0	0.947	0.035	0	0	0.034	0.711	0.255	0.0735518
1866	0.965	0	0	0	0.035	0.739	0	0	0	0.261	0.0563168
1867	0	0	0.802	0.163	0.035	0	0	0.727	0	0.273	0.109632
1868	0.002	0.963	0	0	0.035	0	0.574	0.136	0.019	0.271	0.130944
1869	0	0	0.678	0.322	0	0.002	0	0.894	0.071	0.033	0.0629512
1870	0.093	0.647	0	0.26	0	0.225	0.657	0.016	0.059	0.043	0.0687734
1871	0.789	0.191	0.018	0.002	0	0.851	0.056	0.047	0.039	0.007	0.0360737
1872	0.679	0.095	0.215	0.011	0	0.84	0.054	0.101	0	0.005	0.0231937
1873	0	0	0.963	0.002	0.035	0.001	0.134	0.592	0	0.273	0.122045
1874	0.163	0.802	0	0	0.035	0	0.717	0	0.009	0.274	0.113308
1875	0	0	0.965	0	0.035	0	0	0.727	0	0.273	0.060618
1876	0.965	0	0	0	0.035	0.728	0	0	0	0.272	0.0602562
1877	0.965	0	0	0	0.035	0.732	0	0	0	0.268	0.0588152
1878	0	0	1	0	0	0.021	0.001	0.969	0	0.009	0.0108658
1879	0	1	0	0	0	0.001	0.976	0	0	0.023	0.00839064
1880	0.005	0.002	0	0.993	0	0.006	0.215	0.001	0.752	0.026	0.0872523
1881	0.002	0.984	0	0.014	0	0.002	0.963	0.001	0.01	0.024	0.00888841
1882	0.009	0.03	0.002	0.959	0	0.001	0.846	0.001	0.148	0.004	0.407495
1883	0	0.002	0.07	0.928	0	0.122	0.026	0.846	0.004	0.002	0.553016
1884	0.072	0	0.921	0.007	0	0.939	0.021	0.034	0.005	0.001	0.485878
1885	0.993	0	0	0.007	0	0.948	0.024	0.026	0	0.002	0.0207087
1886	0.001	0.034	0.001	0.964	0	0.006	0.963	0.027	0.004	0	0.602442
1887	0	0.944	0	0.056	0	0	0.958	0.001	0.041	0	0.000954567
1888	0	0.001	0.992	0.007	0	0	0	0.98	0.02	0	0.00199653
1889	1	0	0	0	0	1	0	0	0	0	0
1890	1	0	0	0	0	1	0	0	0	0	0
1891	0	0	1	0	0	0	0	1	0	0	0
1892	0	0.988	0	0.012	0	0	0.997	0.003	0	0	0.00520881
1893	0	0.995	0.005	0	0	0.012	0.974	0.014	0	0	0.0053246
1894	0	1	0	0	0	0	1	0	0	0	0
1895	0.001	0.999	0	0	0	0	0.995	0.005	0	0	0.00208145
1896	0.131	0	0.869	0	0	0.417	0	0.583	0	0	0.0534026
1897	0	0	1	0	0	0	0.011	0.989	0	0	0.00382752
1898	0	0	0	1	0	0	0.001	0	0.999	0	0.000346699
1899	0.999	0	0.001	0	0	0.621	0	0.379	0	0	0.150483
1900	1	0	0	0	0	1	0	0	0	0	0
1901	1	0	0	0	0	1	0	0	0	0	0
1902	0	1	0	0	0	0	0.977	0.023	0	0	0.00803809
1903	0	0	1	0	0	0	0	1	0	0	0
1904	0	0.001	0.999	0	0	0	0.026	0.973	0.001	0	0.00765122
1905	0	1	0	0	0	0	1	0	0	0	0
1906	0	0	1	0	0	0	0	1	0	0	0
1907	0	0	1	0	0	0	0	1	0	0	0
1908	0	0.978	0.001	0.021	0	0	0.95	0.041	0.009	0	0.0135292
1909	0	0.978	0.022	0	0	0.005	0.95	0.045	0	0	0.00384913
1910	0	0	1	0	0	0	0	1	0	0	0
1911	0	0	0	1	0	0	0	0	1	0	0
1912	1	0	0	0	0	1	0	0	0	0	0
1913	1	0	0	0	0	1	0	0	0	0	0
1914	0	1	0	0	0	0	1	0	0	0	0
1915	0	0	0	1	0	0	0	0	1	0	0
1916	0.999	0.001	0	0	0	0.984	0.016	0	0	0	0.00401851
1917	0	0	0	1	0	0	0	0	1	0	0
1918	0.999	0	0.001	0	0	0.981	0	0.019	0	0	0.00498723
1919	1	0	0	0	0	1	0	0	0	0	0
1920	0	1	0	0	0	0	1	0	0	0	0
1921	0	0.022	0.978	0	0	0	0.045	0.95	0.005	0	0.00384913
1922	0.021	0.001	0.978	0	0	0.009	0.041	0.95	0	0	0.0135292
1923	0	0	0	1	0	0	0	0	1	0	0
1924	0	1	0	0	0	0	1	0	0	0	0
1925	0	0.999	0	0.001	0	0	0.959	0	0.041	0	0.0123976
1926	0	0	0	1	0	0	0.002	0	0.998	0	0.000693648
1927	1	0	0	0	0	1	0	0	0	0	0
1928	1	0	0	0	0	1	0	0	0	0	0
1929	0	0	1	0	0	0	0	1	0	0	0
1930	0	0	1	0	0	0	0	1	0	0	0
1931	0	0	0	1	0	0	0	0	1	0	0
1932	1	0	0	0	0	1	0	0	0	0	0
1933	0	0	1	0	0	0	0	1	0	0	0
1934	0	1	0	0	0	0	1	0	0	0	0
1935	0	0	1	0	0	0	0.015	0.985	0	0	0.00522694
1936	0.999	0	0	0.001	0	0.993	0	0	0.007	0	0.00127003
1937	1	0	0	0	0	1	0	0	0	0	0
1938	0.999	0	0.001	0	0	0.999	0	0.001	0	0	0
1939	0	0	0	1	0	0	0	0	1	0	0
1940	0.001	0	0	0.999	0	0.006	0	0.016	0.978	0	0.00659155
1941	0	1	0	0	0	0	1	0	0	0	0
1942	0	1	0	0	0	0	1	0	0	0	0
1943	0	0	0	1	0	0	0	0	1	0	0
1944	0	0	0	1	0	0.001	0.004	0	0.995	0	0.001736
1945	0	0	1	0	0	0	0	1	0	0	0
1946	0	0.001	0	0.999	0	0	0.021	0	0.979	0	0.00564119
1947	0	1	0	0	0	0	1	0	0	0	0
1948	0	0	1	0	0	0	0	1	0	0	0
1949	0	0.001	0.999	0	0	0	0.006	0.994	0	0	0.000993744
1950	0	0	0.999	0.001	0	0.001	0.001	0.971	0.027	0	0.00833964
1951	0	0	0	1	0	0	0.001	0	0.999	0	0.000346699
1952	0.999	0.001	0	0	0	1	0	0	0	0	0.000346699
1953	1	0	0	0	0	1	0	0	0	0	0
1954	0	0	0.999	0.001	0	0.022	0	0.972	0.006	0	0.0087077
1955	0	0	0	1	0	0	0	0	1	0	0
1956	0	0	0.001	0.999	0	0.001	0	0.028	0.971	0	0.00832178
1957	0	0.999	0.001	0	0	0	0.994	0.006	0	0	0.000993744
1958	0	1	0	0	0	0	1	0	0	0	0
1959	0	0	1	0	0	0	0	1	0	0	0
1960	0.999	0	0.001	0	0	0.979	0	0.021	0	0	0.00564119
1961	0	1	0	0	0	0	1	0	0	0	0
1962	0	0.999	0	0.001	0	0	0.966	0.028	0.006	0	0.0108332
1963	0	0	0	1	0	0	0.464	0	0.536	0	0.196405
1964	0	0	1	0	0	0	0	1	0	0	0
1965	0	1	0	0	0	0	1	0	0	0	0
1966	1	0	0	0	0	1	0	0	0	0	0
1967	0	0.996	0	0.004	0	0	0.643	0	0.357	0	0.133276
1968	0	0	1	0	0	0	0	1	0	0	0
1969	1	0	0	0	0	1	0	0	0	0	0
1970	1	0	0	0	0	1	0	0	0	0	0
1971	0	0	0	1	0	0.325	0.002	0.001	0.672	0	0.129867
1972	0	0	1	0	0	0.048	0	0.952	0	0	0.0169306
1973	0	0	1	0	0	0	0	1	0	0	0
1974	0.004	0.989	0	0.007	0	0.027	0.86	0	0.113	0	0.0352826
1975	0.003	0	0.996	0.001	0	0.008	0.018	0.951	0.023	0	0.0133272
1976	0	0	0	1	0	0	0.038	0	0.962	0	0.0133538
1977	1	0	0	0	0	1	0	0	0	0	0
1978	1	0	0	0	0	1	0	0	0	0	0
1979	0	0.158	0	0.842	0	0	1	0	0	0	0.462443
1980	0	0	1	0	0	0	0	1	0	0	0
1981	1	0	0	0	0	0.999	0	0	0.001	0	0.000346699
1982	0	0.083	0.001	0.916	0	0.001	0.887	0.051	0.061	0	0.434856
1983	0.002	0.001	0.909	0.088	0	0.002	0.341	0.042	0.615	0	0.469742
1984	0	0.002	0.912	0.086	0	0	0.004	0.356	0.64	0	0.182779
1985	0	0.985	0.012	0.003	0	0.001	0.274	0.718	0.007	0	0.329701
1986	0.001	0.967	0.022	0.01	0	0.117	0.287	0.596	0	0	0.305506
1987	0.892	0.078	0.03	0	0	0.033	0.065	0.902	0	0	0.506384
1988	0.027	0.36	0.612	0.001	0	0	0.998	0.002	0	0	0.293743
1989	0.056	0	0.944	0	0	0.184	0	0.816	0	0	0.0203143
1990	0	1	0	0	0	0	1	0	0	0	0
1991	0	0	0	1	0	0	0	0	1	0	0
1992	0	0	1	0	0	0	0	1	0	0	0
1993	0	0	0	1	0	0	0	0	1	0	0
1994	0	1	0	0	0	0	1	0	0	0	0
1995	0	0.001	0	0.999	0	0	0.032	0	0.968	0	0.00931847
1996	0	1	0	0	0	0	0.966	0	0.034	0	0.0119305
1997	0.061	0.936	0.003	0	0	0.392	0.016	0.589	0.003	0	0.553603
1998	0.999	0	0.001	0	0	0.39	0	0.607	0.003	0	0.277127
1999	0.01	0.966	0.024	0	0	0.002	0.874	0.116	0.008	0	0.0218288
2000	0	0.997	0.003	0	0	0.018	0.292	0.689	0.001	0	0.338648
2001	0.092	0.903	0.003	0.002	0	0.86	0.022	0.095	0.023	0	0.479768
2002	0	0.017	0.937	0.046	0	0	0.056	0.938	0.006	0	0.0142139
2003	0.974	0.003	0.023	0	0	0.032	0.003	0.965	0	0	0.56555
2004	0.009	0	0.991	0	0	0.004	0.002	0.989	0.005	0	0.00291991
2005	0.985	0	0.015	0	0	0.301	0.001	0.628	0.07	0	0.307671
2006	0	1	0	0	0	0	0.999	0	0.001	0	0.000346699
2007	0	0.021	0	0.979	0	0	0.671	0	0.329	0	0.277248
2008	0	1	0	0	0	0	1	0	0	0	0
2009	0.949	0	0.051	0	0	0.228	0.026	0.746	0	0	0.309097
2010	0	0	1	0	0	0.002	0	0.998	0	0	0.000693648
2011	0	0.006	0	0.994	0	0	0.568	0	0.432	0	0.239169
2012	0	0	1	0	0	0	0	1	0	0	0
2013	1	0	0	0	0	1	0	0	0	0	0
2014	1	0	0	0	0	1	0	0	0	0	0
2015	0.999	0	0.001	0	0	0.983	0.01	0.007	0	0	0.00476353
2016	0	0	0	1	0	0.007	0.002	0	0.991	0	0.00312933
2017	0	0	0	1	0	0.013	0.01	0	0.977	0	0.00803809
2018	0	0	1	0	0	0.003	0	0.995	0.002	0	0.001736
2019	1	0	0	0	0	0.068	0.006	0.006	0.92	0	0.566616
2020	1	0	0	0	0	0.983	0	0.017	0	0	0.00592819
2021	0.286	0.705	0	0.009	0	0.032	0	0.967	0.001	0	0.639614
2022	0	0	0	1	0	0.004	0.004	0.001	0.991	0	0.00312933
2023	0	0.96	0	0.04	0	0.341	0.263	0.388	0.008	0	0.364008
2024	0	0	0.991	0.009	0	0.004	0.581	0.044	0.371	0	0.580857
2025	0	1	0	0	0	0.01	0.666	0.242	0.082	0	0.13261
2026	0.002	0.05	0.008	0.94	0	0.306	0.382	0.17	0.142	0	0.383086
2027	0	0	1	0	0	0	0	1	0	0	0
2028	0	0	0	1	0	0	0.001	0	0.999	0	0.000346699
2029	0	0	0.995	0.005	0	0	0.004	0.996	0	0	0.00311929
2030	1	0	0	0	0	0.973	0.027	0	0	0	0.00944986
2031	1	0	0	0	0	1	0	0	0	0	0
2032	0	0	1	0	0	0.006	0.013	0.976	0.005	0	0.00839064
2033	1	0	0	0	0	1	0	0	0	0	0
2034	0	0	0	1	0	0	0.016	0.001	0.983	0	0.00592819
2035	0.011	0	0.989	0	0	0.035	0	0.964	0.001	0	0.00371723
2036	0	1	0	0	0	0	1	0	0	0	0
2037	0.938	0.008	0.052	0.002	0	0.137	0.171	0.386	0.306	0	0.385922
2038	0	0	1	0	0	0.078	0.242	0.67	0.01	0	0.130779
2039	0.009	0.052	0	0.939	0	0.366	0.034	0.586	0.014	0	0.606569
2040	0.017	0	0.983	0	0	0.008	0.388	0.263	0.341	0	0.364231
2041	0	0	0	1	0	0.002	0.002	0.061	0.935	0	0.0230733
2042	0.958	0	0	0.042	0	1	0	0	0	0	0.0147813
2043	0	1	0	0	0	0	1	0	0	0	0
2044	0	1	0	0	0	0	1	0	0	0	0
2045	0	1	0	0	0	0	1	0	0	0	0
2046	0	0	1	0	0	0	0.003	0.997	0	0	0.00104085
2047	0	0.992	0	0.008	0	0	0.782	0	0.218	0	0.0672623
2048	0.017	0	0.983	0	0	0.058	0.042	0.898	0.002	0	0.0221322
2049	0.004	0	0.996	0	0	0.131	0.004	0.861	0.004	0	0.0430077
2050	0.016	0.98	0	0.004	0	0	0.627	0	0.373	0	0.144666
2051	0.761	0.001	0.001	0.237	0	0.509	0.005	0.267	0.219	0	0.103077
2052	0.996	0	0.004	0	0	0.107	0	0.893	0	0	0.504696
2053	0	0	1	0	0	0	0	1	0	0	0
2054	1	0	0	0	0	0.998	0	0.002	0	0	0.000693648
2055	0	1	0	0	0	0.013	0.987	0	0	0	0.00452672
2056	0	0	1	0	0	0.4	0	0.6	0	0	0.163897
2057	0	0	1	0	0	0.079	0.005	0.916	0	0	0.0300331
2058	1	0	0	0	0	0.992	0	0.008	0	0	0.00278062
2059	1	0	0	0	0	1	0	0	0	0	0
2060	1	0	0	0	0	1	0	0	0	0	0
2061	0	0	1	0	0	0	0	1	0	0	0
2062	1	0	0	0	0	1	0	0	0	0	0
2063	0	1	0	0	0	0	1	0	0	0	0
2064	0	1	0	0	0	0	1	0	0	0	0
2065	0	1	0	0	0	0	1	0	0	0	0
2066	0	1	0	0	0	0	0.966	0	0.034	0	0.0119305
2067	0.001	0	0.999	0	0	0.004	0	0.996	0	0	0.00048299
2068	0	0	0	1	0	0	0	0	1	0	0
2069	0	0	1	0	0	0.02	0	0.98	0	0	0.00698198
2070	0.976	0.024	0	0	0	0.074	0.301	0.625	0	0	0.516526
2071	1	0	0	0	0	1	0	0	0	0	0
2072	0	1	0	0	0	0	0.406	0.594	0	0	0.270616
2073	0	1	0	0	0	0	1	0	0	0	0
2074	0	0	0	1	0	0	0	0	1	0	0
2075	0	0	0	1	0	0	0	0	1	0	0
2076	0	0	0	1	0	0	0.003	0	0.997	0	0.00104085
2077	1	0	0	0	0	1	0	0	0	0	0
2078	0	1	0	0	0	0	1	0	0	0	0
2079	0	0	0	1	0	0	0.001	0	0.999	0	0.000346699
2080	0.965	0	0.035	0	0	0.167	0	0.833	0	0	0.383004
2081	0	0.055	0	0.945	0	0	0.91	0.001	0.089	0	0.435998
2082	1	0	0	0	0	1	0	0	0	0	0
2083	0.003	0	0.997	0	0	0.059	0.014	0.927	0	0	0.0209705
2084	0	0.998	0	0.002	0	0	0.996	0.004	0	0	0.00207994
2085	0	0	0	1	0	0	0.827	0	0.173	0	0.447801
2086	0	0	0	1	0	0	0.003	0	0.997	0	0.00104085
2087	0	0.031	0.883	0.086	0	0.002	0	0.998	0	0	0.0430011
2088	0.718	0	0.282	0	0	0.163	0.018	0.791	0.028	0	0.173171
2089	0	0.986	0.007	0.007	0	0	0.893	0.003	0.104	0	0.0269724
2090	1	0	0	0	0	0.92	0.001	0.079	0	0	0.0285595
2091	0	0.932	0.032	0.036	0	0.002	0.081	0.095	0.822	0	0.441458
2092	0	0	0	1	0	0	0	0.005	0.995	0	0.001736
2093	0	0	1	0	0	0	0	1	0	0	0
2094	0.865	0.001	0.134	0	0	0.426	0.02	0.466	0.088	0	0.122457
2095	0.938	0.039	0.002	0.021	0	0.545	0.026	0.414	0.015	0	0.165095
2096	0.047	0.919	0.012	0.022	0	0.021	0.428	0.02	0.531	0	0.194256
2097	0.769	0.008	0.009	0.205	0.009	0.002	0.164	0.011	0.82	0.003	0.403305
2098	0	0.011	0	0.957	0.032	0.011	0.174	0.012	0.664	0.139	0.0825934
2099	0	0	0	0	1	0	0	0	0	1	0
2100	0	0	0	0	1	0	0	0	0	1	0
2101	0	0	0	0	1	0	0	0	0	1	0
2102	0	0	0	0	1	0	0	0	0	1	0
2103	0	0	0	0	1	0	0	0	0	1	0
2104	0	0	0	0	1	0	0	0	0	1	0
2105	0	0	0	0	1	0	0	0	0	1	0
2106	0	0	0	0	1	0	0	0	0	1	0
2107	0	0	0	0	1	0	0	0	0	1	0
2108	0	0	0	0	1	0	0	0	0	1	0
2109	0	0	0	0	1	0	0	0	0	1	0
2110	0	0	0	0	1	0	0	0	0	1	0
2111	0	0	0	0	1	0	0	0	0	1	0
2112	0	0	0	0	1	0	0	0	0	1	0
2113	0	0	0	0	1	0	0	0	0	1	0
2114	0	0	0	0	1	0	0	0	0	1	0
2115	0	0	0	0	1	0	0	0	0	1	0
2116	0	0	0	0	1	0	0	0	0	1	0
2117	0	0	0	0	1	0	0	0	0	1	0
2118	0	0	0	0	1	0	0	0	0	1	0
2119	0	0	0	0	1	0	0	0	0	1	0
2120	0	0	0	0	1	0	0	0	0	1	0
2121	0	0	0	0	1	0	0	0	0	1	0
2122	0	0	0	0	1	0	0	0	0	1	0
2123	0	0	0	0	1	0	0	0	0	1	0
2124	0	0	0	0	1	0	0	0	0	1	0
2125	0	0	0	0	1	0	0	0	0	1	0
2126	0	0	0	0	1	0	0	0	0	1	0
2127	0	0	0	0	1	0	0	0	0	1	0
2128	0	0	0	0	1	0	0	0	0	1	0
2129	0	0	0	0	1	0	0	0	0	1	0
2130	0	0	0	0	1	0	0	0	0	1	0
2131	0	0	0	0	1	0	0	0	0	1	0
2132	0	0	0	0	1	0	0	0	0	1	0
2133	0	0	0	0	1	0	0	0	0	1	0
2134	0	0	0	0	1	0	0	0	0	1	0
2135	0	0	0	0	1	0	0	0	0	1	0
2136	0	0	0	0	1	0	0	0	0	1	0
2137	0	0	0	0	1	0	0	0	0	1	0
2138	0	0	0	0	1	0	0	0	0	1	0
2139	0	0	0	0	1	0	0	0	0	1	0
2140	0	0	0	0	1	0	0	0	0	1	0
2141	0	0	0	0	1	0	0	0	0	1	0
2142	0	0	0	0	1	0	0	0	0	1	0
2143	0	0	0	0	1	0	0	0	0	1	0
2144	0	0	0	0	1	0	0	0	0	1	0
2145	0	0	0	0	1	0	0	0	0	1	0
2146	0	0	0	0	1	0	0	0	0	1	0
2147	0	0	0	0	1	0	0	0	0	1	0
2148	0	0	0	0	1	0	0	0	0	1	0
2149	0	0	0	0	1	0	0	0	0	1	0
2150	0	0	0	0	1	0	0	0	0	1	0
2151	0	0	0	0	1	0	0	0	0	1	0
2152	0	0	0	0	1	0	0	0	0	1	0
2153	0	0	0	0	1	0	0	0	0	1	0
2154	0	0	0	0	1	0	0	0	0	1	0
2155	0	0	0	0	1	0	0	0	0	1	0
2156	0	0	0	0	1	0	0	0	0	1	0
2157	0	0	0	0	1	0	0	0	0	1	0
2158	0	0	0	0	1	0	0	0	0	1	0
2159	0	0	0	0	1	0	0	0	0	1	0
2160	0	0	0	0	1	0	0	0	0	1	0
2161	0	0	0	0	1	0	0	0	0	1	0
2162	0	0	0	0	1	0	0	0	0	1	0
2163	0	0	0	0	1	0	0	0	0	1	0
2164	0	0	0	0	1	0	0	0	0	1	0
2165	0	0	0	0	1	0	0	0	0	1	0
2166	0	0	0	0	1	0	0	0	0	1	0
2167	0	0	0	0	1	0	0	0	0	1	0
2168	0	0	0	0	1	0	0	0	0	1	0
2169	0	0	0	0	1	0	0	0	0	1	0
2170	0	0	0	0	1	0	0	0	0	1	0
2171	0	0	0	0	1	0	0	0	0	1	0
2172	0	0	0	0	1	0	0	0	0	1	0
2173	0	0	0	0	1	0	0	0	0	1	0
2174	0	0	0	0	1	0	0	0	0	1	0
2175	0	0	0	0	1	0	0	0	0	1	0
2176	0	0	0	0	1	0	0	0	0	1	0
2177	0	0	0	0	1	0	0	0	0	1	0
2178	0	0	0	0	1	0	0	0	0	1	0
2179	0	0	0	0	1	0	0	0	0	1	0
2180	0	0	0	0	1	0	0	0	0	1	0
2181	0	0	0	0	1	0	0	0	0	1	0
2182	0	0	0	0	1	0	0	0	0	1	0
2183	0	0	0	0	1	0	0	0	0	1	0
2184	0	0	0	0	1	0	0	0	0	1	0
2185	0	0	0	0	1	0	0	0	0	1	0
2186	0	0	0	0	1	0	0	0	0	1	0
2187	0	0	0	0	1	0	0	0	0	1	0
2188	0	0	0	0	1	0	0	0	0	1	0
2189	0	0	0	0	1	0	0	0	0	1	0
2190	0	0	0	0	1	0	0	0	0	1	0
2191	0.887	0	0.081	0	0.032	0.263	0.012	0.575	0.011	0.139	0.220154
2192	0.081	0.009	0.132	0.769	0.009	0.505	0.004	0.479	0.009	0.003	0.384088
2193	0.018	0.006	0.923	0.053	0	0.137	0.017	0.822	0.024	0	0.0315174
2194	0.019	0	0.041	0.94	0	0.014	0.377	0.027	0.582	0	0.152825
2195	0	0.009	0	0.991	0	0.088	0.113	0.019	0.78	0	0.0696047
2196	0	1	0	0	0	0	1	0	0	0	0
2197	0	0	0	1	0	0	0	0	1	0	0
2198	1	0	0	0	0	0.994	0.004	0	0.002	0	0.00208396
2199	1	0	0	0	0	1	0	0	0	0	0
2200	0	1	0	0	0	0	1	0	0	0	0
2201	0	0.198	0.322	0.48	0	0	0.999	0	0.001	0	0.421109
2202	0.054	0.385	0.031	0.53	0	0.1	0.221	0.085	0.594	0	0.0221687
2203	0.497	0.079	0.331	0.093	0	0.114	0.085	0.758	0.021	0.022	0.127703
2204	0	0.002	0.998	0	0	0.106	0.427	0.405	0.026	0.036	0.265212
2205	0.229	0.144	0.612	0.015	0	0.039	0.209	0.699	0.011	0.042	0.0564544
2206	0.002	0.688	0.004	0.306	0	0.039	0.115	0.788	0.009	0.049	0.491228
2207	0.005	0.994	0	0.001	0	0.006	0.809	0.143	0	0.042	0.0692394
2208	0.01	0.984	0.001	0.005	0	0.133	0.705	0.072	0.052	0.038	0.0901241
2209	0.028	0.087	0.882	0	0.003	0.003	0.114	0.85	0.001	0.032	0.0142308
2210	0	0	0.013	0.984	0.003	0.003	0.004	0.299	0.681	0.013	0.0990838
2211	0.43	0	0.21	0.357	0.003	0.227	0.04	0.354	0.373	0.006	0.0394398
2212	1	0	0	0	0	0.99	0	0.004	0	0.006	0.0034783
2213	0.004	0	0.001	0.995	0	0.032	0.013	0.272	0.678	0.005	0.118854
2214	0	1	0	0	0	0.008	0.953	0.025	0.002	0.012	0.0165718
2215	0.003	0.882	0.087	0.028	0	0.004	0.843	0.112	0.004	0.037	0.0189288
2216	0.004	0.001	0.985	0.01	0	0.05	0.052	0.704	0.153	0.041	0.0911174
2217	0	0	0.995	0.005	0	0	0.141	0.809	0.007	0.043	0.0686561
2218	0.305	0.004	0.689	0.002	0	0.01	0.271	0.123	0.548	0.048	0.481259
2219	0.015	0.012	0.144	0.829	0	0.001	0.614	0.229	0.11	0.046	0.367638
2220	0	0.617	0.004	0.379	0	0.045	0.314	0.463	0.145	0.033	0.229549
2221	0.074	0.031	0.848	0.047	0	0.329	0.086	0.488	0.097	0	0.0792969
2222	0.478	0.322	0.2	0	0	0.001	0	0.999	0	0	0.419316
2223	0.001	0	0.999	0	0	0	0	1	0	0	0.000346699
2224	0.002	0	0.998	0	0	0.001	0	0.999	0	0	8.50747e-05
2225	1	0	0	0	0	1	0	0	0	0	0
2226	0	1	0	0	0	0	1	0	0	0	0
2227	0.98	0.02	0	0	0	0.984	0.014	0.002	0	0	0.000961281
2228	0.012	0.031	0.956	0.001	0	0.032	0.13	0.83	0.008	0	0.0224937
2229	0	0	0	1	0	0	0.079	0.001	0.92	0	0.0285595
2230	0	0.007	0.993	0	0	0	0.003	0.997	0	0	0.000413424
2231	0	0.202	0	0.798	0	0	0.322	0.046	0.632	0	0.0277023
2232	0.086	0.883	0.031	0	0	0	0.918	0	0.082	0	0.0691382
2233	0.001	0	0	0.999	0	0.82	0	0.002	0.178	0	0.439274
2234	0	0	1	0	0	0	0	1	0	0	0
2235	0.002	0	0.998	0	0	0	0	0.996	0.004	0	0.00207994
2236	0	0.002	0	0.998	0	0	0.152	0.001	0.847	0	0.0514746
2237	0.008	0	0.992	0	0	0	0	1	0	0	0.00278062
2238	0	0	1	0	0	0	0	1	0	0	0
2239	0	0	1	0	0	0	0.001	0.999	0	0	0.000346699
2240	0	0.023	0	0.977	0	0	0.792	0	0.208	0	0.365541
2241	1	0	0	0	0	0.998	0	0.002	0	0	0.000693648
2242	0	0	1	0	0	0	0	1	0	0	0
2243	0	0	0	1	0	0	0	0	1	0	0
2244	0	0	0	1	0	0	0	0	1	0	0
2245	0	0	0	1	0	0	0.008	0	0.992	0	0.00278062
2246	0	0	1	0	0	0.028	0.004	0.942	0.026	0	0.0205344
2247	1	0	0	0	0	0.89	0.003	0.101	0.006	0	0.0397245
2248	0	1	0	0	0	0.001	0.954	0.044	0.001	0	0.0162131
2249	0	0	0	1	0	0	0	0	1	0	0
2250	0	0	1	0	0	0	0	1	0	0	0
2251	0	0	1	0	0	0	0	1	0	0	0
2252	0	0	1	0	0	0	0	1	0	0	0
2253	0	0	1	0	0	0	0	1	0	0	0
2254	0	1	0	0	0	0	0.999	0	0.001	0	0.000346699
2255	0	0	1	0	0	0	0	1	0	0	0
2256	0	0	1	0	0	0	0.044	0.955	0.001	0	0.0158548
2257	0	0	0	1	0	0.006	0.099	0.003	0.892	0	0.038972
2258	0	1	0	0	0	0.026	0.942	0.004	0.028	0	0.0205344
2259	0	0	0.029	0.971	0	0.012	0.002	0.978	0.008	0	0.604208
2260	0	1	0	0	0	0	1	0	0	0	0
2261	0	1	0	0	0	0	1	0	0	0	0
2262	0	0	0	1	0	0	0.072	0	0.928	0	0.0256257
2263	0	1	0	0	0	0.002	0.952	0.013	0.033	0	0.0169306
2264	0	1	0	0	0	0	0.97	0	0.03	0	0.0105114
2265	0	0.285	0	0.715	0	0	0.003	0.085	0.912	0	0.126911
2266	1	0	0	0	0	1	0	0	0	0	0
2267	1	0	0	0	0	1	0	0	0	0	0
2268	1	0	0	0	0	1	0	0	0	0	0
2269	0.003	0	0.997	0	0	0.508	0	0.491	0.001	0	0.21213
2270	0.987	0.008	0	0.005	0	0.019	0.001	0.98	0	0	0.644459
2271	0	0	1	0	0	0.033	0	0.967	0	0	0.0115753
2272	0	0	0	1	0	0	0	0	1	0	0
2273	1	0	0	0	0	1	0	0	0	0	0
2274	1	0	0	0	0	0.933	0	0	0.067	0	0.0238011
2275	0	1	0	0	0	0	1	0	0	0	0
2276	0	0	1	0	0	0.037	0	0.963	0	0	0.0129976
2277	0	0	1	0	0	0.033	0.013	0.952	0.002	0	0.0169306
2278	1	0	0	0	0	0.927	0	0.073	0	0	0.0259914
2279	0	0	1	0	0	0	0	1	0	0	0
2280	0	0	1	0	0	0	0	1	0	0	0
2281	0.971	0.029	0	0	0	0.008	0.978	0.002	0.012	0	0.604208
2282	0	0	0.999	0.001	0	0	0	0.995	0.005	0	0.000729764
2283	0	0.44	0	0.56	0	0	0.971	0	0.029	0	0.197543
2284	0.967	0.005	0.027	0.001	0	0.001	0.973	0.017	0.009	0	0.657225
2285	0	1	0	0	0	0	1	0	0	0	0
2286	0.01	0	0.99	0	0	0.965	0	0.015	0.02	0	0.626295
2287	1	0	0	0	0	1	0	0	0	0	0
2288	0.987	0	0	0.013	0	1	0	0	0	0	0.00452672
2289	0	0	1	0	0	0	0	1	0	0	0
2290	0	0	1	0	0	0	0.006	0.994	0	0	0.00208396
2291	0	0	0	1	0	0	0	0	1	0	0
2292	0.553	0	0.297	0.15	0	0.01	0.782	0	0.208	0	0.546325
2293	0.057	0.838	0.105	0	0	0.046	0.875	0.079	0	0	0.00141562
2294	0	0.211	0.789	0	0	0	0.92	0.08	0	0	0.287518
2295	0	1	0	0	0	0	1	0	0	0	0
2296	0	0	0	1	0	0	0	0	1	0	0
2297	0.377	0.622	0	0.001	0	0	1	0	0	0	0.153231
2298	0.773	0	0.227	0	0	1	0	0	0	0	0.085958
2299	0	0	0.682	0.318	0	0	0	1	0	0	0.125332
2300	0.339	0.42	0.013	0.228	0	0.001	0.598	0.4	0.001	0	0.31265
2301	0.47	0.323	0.207	0	0	0.307	0.333	0.285	0.075	0	0.0377481
2302	0	0.876	0.001	0.123	0	0	0.601	0.297	0.102	0	0.113297
2303	0	0	1	0	0	0	0	1	0	0	0
2304	0	0.001	0.999	0	0	0.089	0.006	0.831	0.074	0	0.0613433
2305	0.003	0	0	0.997	0	0.3	0	0	0.7	0	0.109659
2306	0	0.992	0	0.008	0	0	0.425	0.001	0.574	0	0.239272
2307	0.001	0	0.999	0	0	0.122	0	0.878	0	0	0.0416759
2308	0	0	1	0	0	0	0	1	0	0	0
2309	0.998	0.001	0	0.001	0	0.762	0.098	0.091	0.049	0	0.0858669
2310	0.565	0.435	0	0	0	0.996	0	0.004	0	0	0.182286
2311	1	0	0	0	0	0.977	0.023	0	0	0	0.00803809
2312	0	0.004	0	0.996	0	0	0.129	0.01	0.861	0	0.043038
2313	0	1	0	0	0	0	1	0	0	0	0
2314	0.123	0.001	0.876	0	0	0.102	0.297	0.601	0	0	0.113297
2315	0	0.207	0.323	0.47	0	0.075	0.285	0.333	0.307	0	0.0377481
2316	0.022	0.013	0.626	0.339	0	0.001	0.399	0.598	0.002	0	0.232048
2317	0.318	0.674	0	0.008	0	0	0.969	0	0.031	0	0.127146
2318	0.221	0.17	0.564	0.045	0	0	0	1	0	0	0.181899
2319	0.216	0.027	0.346	0.411	0	0.006	0	0.282	0.712	0	0.0945565
2320	0.584	0.016	0	0.4	0	0.527	0.039	0.107	0.327	0	0.0421305
2321	0.001	0	0.622	0.377	0	0	0	1	0	0	0.153231
2322	0.978	0	0	0.022	0	1	0	0	0	0	0.00768579
2323	0	0	1	0	0	0	0	1	0	0	0
2324	0	0.013	0	0.987	0	0	0.033	0.01	0.957	0	0.00582966
2325	0.275	0	0.725	0	0	0.005	0	0.995	0	0	0.0951396
2326	0	0.666	0	0.334	0	0	0.912	0	0.088	0	0.047848
2327	1	0	0	0	0	1	0	0	0	0	0
2328	1	0	0	0	0	1	0	0	0	0	0
2329	0.777	0	0.007	0.216	0	0.644	0	0.356	0	0	0.186497
2330	0.009	0	0.991	0	0	0	0	1	0	0	0.00312933
2331	0	0	1	0	0	0	0.01	0.99	0	0	0.0034783
2332	0	0.986	0	0.014	0	0	0.969	0	0.031	0	0.00168307
2333	1	0	0	0	0	0.984	0	0.016	0	0	0.00557744
2334	0.374	0.002	0.013	0.611	0	0.09	0.001	0.243	0.666	0	0.110381
2335	1	0	0	0	0	1	0	0	0	0	0
2336	1	0	0	0	0	0.999	0	0	0.001	0	0.000346699
2337	0	0	1	0	0	0	0	1	0	0	0
2338	0	0.789	0.211	0	0	0	0.08	0.92	0	0	0.287518
2339	0	0.105	0.838	0.057	0	0	0.079	0.875	0.046	0	0.00141562
2340	0.15	0.294	0	0.556	0	0.208	0	0.782	0.01	0	0.546298
2341	0	0	1	0	0	0	0	1	0	0	0
2342	0	1	0	0	0	0	0.994	0.006	0	0	0.00208396
2343	0	0.022	0	0.978	0	0	0.282	0	0.718	0	0.0758845
2344	0	0	0	1	0	0	0	0	1	0	0
2345	0.394	0	0.606	0	0	0	0	1	0	0	0.160963
2346	1	0	0	0	0	1	0	0	0	0	0
2347	0	1	0	0	0	0	1	0	0	0	0
2348	0	0	0	1	0	0	0.005	0.006	0.989	0	0.00382752
2349	0	0	1	0	0	0.004	0	0.996	0	0	0.0013883
2350	0	0.999	0	0.001	0	0	0.645	0.01	0.345	0	0.139164
2351	0.002	0	0.998	0	0	0.008	0	0.992	0	0	0.000968246
2352	1	0	0	0	0	0.985	0.014	0	0.001	0	0.00522694
2353	0	0	1	0	0	0	0.017	0.983	0	0	0.00592819
2354	1	0	0	0	0	0.726	0.043	0.231	0	0	0.105882
2355	0.008	0.52	0.468	0.004	0	0.001	0.755	0.218	0.026	0	0.0402571
2356	0.456	0.054	0	0.49	0	0.161	0.715	0.038	0.086	0	0.29692
2357	0.011	0.036	0.946	0.007	0	0.016	0.01	0.884	0.09	0	0.0257042
2358	1	0	0	0	0	0.978	0	0.022	0	0	0.00768579
2359	0	1	0	0	0	0	0.998	0	0.002	0	0.000693648
2360	0.538	0	0.462	0	0	0.741	0	0.259	0	0	0.022573
2361	0.093	0.445	0.462	0	0	0.164	0.029	0.657	0.15	0	0.17521
2362	0.004	0.468	0.52	0.008	0	0.001	0.217	0.78	0.002	0	0.0380711
2363	0	0	0	1	0	0	0.231	0.043	0.726	0	0.105882
2364	0	1	0	0	0	0	0.983	0.017	0	0	0.00592819
2365	0.004	0	0.996	0	0	0	0	0.997	0.003	0	0.00242614
2366	1	0	0	0	0	0.978	0.014	0	0.008	0	0.00768579
2367	0	0	1	0	0	0.004	0.008	0.988	0	0	0.00417699
2368	0	1	0	0	0	0	0.996	0	0.004	0	0.0013883
2369	1	0	0	0	0	0.989	0.006	0.005	0	0	0.00382752
2370	0	0	1	0	0	0	0	1	0	0	0
2371	0.035	0	0.965	0	0	0.079	0.003	0.918	0	0	0.00569089
2372	0	0	0.029	0.971	0	0	0.072	0.665	0.263	0	0.313264
2373	0.774	0	0.221	0.005	0	0.332	0.002	0.665	0.001	0	0.105063
2374	0	1	0	0	0	0	0.899	0.101	0	0	0.0363475
2375	0	0	1	0	0	0	0	1	0	0	0
2376	1	0	0	0	0	1	0	0	0	0	0
2377	1	0	0	0	0	1	0	0	0	0	0
2378	1	0	0	0	0	1	0	0	0	0	0
2379	0	0	1	0	0	0	0.1	0.9	0	0	0.0359738
2380	0.005	0.221	0	0.774	0	0.001	0.665	0.002	0.332	0	0.105063
2381	0.971	0.029	0	0	0	0.263	0.665	0.072	0	0	0.313264
2382	0	0	1	0	0	0	0.005	0.994	0.001	0	0.00208396
2383	0	0	1	0	0	0	0	1	0	0	0
2384	0.001	0.005	0.005	0.989	0	0.009	0.01	0.973	0.008	0	0.647779
2385	0	0.991	0	0.009	0	0	1	0	0	0	0.00312933
2386	0.216	0.007	0	0.777	0	0	0.356	0	0.644	0	0.186497
2387	0	0	0	1	0	0	0	0	1	0	0
2388	1	0	0	0	0	1	0	0	0	0	0
2389	0	0	1	0	0	0	0	1	0	0	0
2390	0	0	0	1	0	0	0.074	0	0.926	0	0.0263574
2391	0	0	1	0	0	0	0	1	0	0	0
2392	1	0	0	0	0	1	0	0	0	0	0
2393	0	0	0	1	0	0.075	0.125	0	0.8	0	0.0748818
2394	0	1	0	0	0	0	1	0	0	0	0
2395	0	1	0	0	0	0	0.995	0.005	0	0	0.001736
2396	0	0	1	0	0	0.003	0.005	0.977	0.015	0	0.00803809
2397	0	0	1	0	0	0.012	0.015	0.967	0.006	0	0.0115753
2398	0	0.008	0	0.992	0	0.003	0.713	0.006	0.278	0	0.337466
2399	0	0	1	0	0	0	0	0.993	0.007	0	0.00243216
2400	0	0	1	0	0	0	0	1	0	0	0
2401	0	0.001	0	0.999	0	0	0.033	0	0.967	0	0.00965797
2402	0.006	0.021	0	0.973	0	0.053	0.235	0.095	0.617	0	0.116179
2403	0	0.997	0.003	0	0	0	0.821	0.068	0.111	0	0.0611287
2404	0.002	0.045	0	0.953	0	0.009	0.555	0	0.436	0	0.178519
2405	0	0	0.987	0.013	0	0.032	0.013	0.95	0.005	0	0.0166933
2406	0.503	0.022	0	0.475	0	0.7	0.049	0.009	0.242	0	0.0331306
2407	0.953	0	0.047	0	0	0.045	0.003	0.936	0.016	0	0.507053
2408	0	0	0	1	0	0	0.008	0	0.992	0	0.00278062
2409	0	0	1	0	0	0.001	0	0.999	0	0	0.000346699
2410	0	0	1	0	0	0.002	0	0.995	0.003	0	0.001736
2411	1	0	0	0	0	0.848	0	0.139	0.013	0	0.0558083
2412	1	0	0	0	0	0.983	0	0.016	0.001	0	0.00592819
2413	0.002	0	0.996	0.002	0	0.01	0	0.981	0.009	0	0.00268851
2414	0	0	0.997	0.003	0	0.102	0.041	0.828	0.029	0	0.0595904
2415	0	0	1	0	0	0	0	1	0	0	0
2416	0	1	0	0	0	0	0.992	0.007	0.001	0	0.00278062
2417	0	1	0	0	0	0.001	0.999	0	0	0	0.000346699
2418	0.992	0	0.008	0	0	0.278	0.006	0.713	0.003	0	0.337466
2419	0	0	0	1	0	0	0.006	0.021	0.973	0	0.00944986
2420	0	1	0	0	0	0.003	0.977	0.017	0.003	0	0.00803809
2421	0	0	1	0	0	0	0.004	0.996	0	0	0.0013883
2422	0	1	0	0	0	0.183	0.813	0.001	0	0.003	0.0696398
2423	0	0	0	1	0	0.012	0	0	0.985	0.003	0.00522694
2424	0	1	0	0	0	0	0.944	0.034	0.014	0.008	0.0198115
2425	1	0	0	0	0	0.946	0	0.019	0	0.035	0.0190896
2426	1	0	0	0	0	0.956	0	0.015	0.028	0.001	0.0154967
2427	0.001	0.999	0	0	0	0.005	0.994	0.001	0	0	0.00107747
2428	0	0	1	0	0	0.055	0	0.941	0	0.004	0.0208963
2429	0	0	1	0	0	0	0.001	0.963	0	0.036	0.0129976
2430	1	0	0	0	0	0.955	0	0	0	0.045	0.0158548
2431	0	0	0	1	0	0	0.005	0.042	0.941	0.012	0.0208963
2432	1	0	0	0	0	1	0	0	0	0	0
2433	1	0	0	0	0	1	0	0	0	0	0
2434	1	0	0	0	0	1	0	0	0	0	0
2435	1	0	0	0	0	1	0	0	0	0	0
2436	0	0	1	0	0	0	0	1	0	0	0
2437	0	0	1	0	0	0	0.41	0.406	0.184	0	0.270616
2438	0	0	0	1	0	0	0	0	1	0	0
2439	1	0	0	0	0	1	0	0	0	0	0
2440	0	1	0	0	0	0	1	0	0	0	0
2441	0	0	0.024	0.976	0	0	0.625	0.301	0.074	0	0.516526
2442	0	1	0	0	0	0	0.98	0	0.02	0	0.00698198
2443	0	0.995	0	0.005	0	0	0.996	0	0.004	0	2.79608e-05
2444	0	0	1	0	0	0.032	0	0.968	0	0	0.0112204
2445	0	0	1	0	0	0	0	1	0	0	0
2446	0	0	1	0	0	0	0	1	0	0	0
2447	0	0	1	0	0	0.002	0	0.998	0	0	0.000693648
2448	1	0	0	0	0	0.983	0	0.017	0	0	0.00592819
2449	0	0	0	1	0	0	0	0	1	0	0
2450	1	0	0	0	0	1	0	0	0	0	0
2451	1	0	0	0	0	1	0	0	0	0	0
2452	0	1	0	0	0	0	0.993	0	0.007	0	0.00243216
2453	1	0	0	0	0	0.987	0.002	0.003	0.008	0	0.00452672
2454	0	0	1	0	0	0	0	1	0	0	0
2455	0	0	1	0	0	0.027	0	0.971	0.002	0	0.0101573
2456	0	1	0	0	0	0	0.968	0.032	0	0	0.0112204
2457	0	0	0	1	0	0	0.001	0	0.999	0	0.000346699
2458	0	0	0.999	0.001	0	0.019	0.039	0.865	0.077	0	0.0468692
2459	1	0	0	0	0	0.914	0	0.086	0	0	0.0307717
2460	0	0	0	1	0	0	0	0	1	0	0
2461	0.959	0	0.04	0.001	0	0	0.995	0.003	0.002	0	0.686752
2462	0.04	0.959	0	0.001	0	0.003	0.02	0.092	0.885	0	0.635009
2463	0	0.996	0	0.004	0	0	0.946	0.046	0.008	0	0.0166041
2464	0	0.019	0.981	0	0	0.001	0.87	0.093	0.036	0	0.489025
2465	0	1	0	0	0	0.001	0.938	0.061	0	0	0.0219835
2466	0	1	0	0	0	0	0.95	0.05	0	0	0.0176492
2467	0	1	0	0	0	0	1	0	0	0	0
2468	1	0	0	0	0	0.703	0	0.297	0	0	0.115948
2469	1	0	0	0	0	1	0	0	0	0	0
2470	0	0	1	0	0	0	0	1	0	0	0
2471	1	0	0	0	0	0.927	0.073	0	0	0	0.0259914
2472	0	0	1	0	0	0	0	1	0	0	0
2473	0	0	0	1	0	0	0.037	0	0.963	0	0.0129976
2474	0	0.036	0	0.964	0	0.002	0.822	0	0.176	0	0.373213
2475	0	1	0	0	0	0	1	0	0	0	0
2476	1	0	0	0	0	0.991	0.009	0	0	0	0.00312933
2477	0	0.02	0	0.98	0	0	0.973	0	0.027	0	0.582026
2478	1	0	0	0	0	1	0	0	0	0	0
2479	0	0	0	1	0	0	0	0.073	0.927	0	0.0259914
2480	0	1	0	0	0	0	1	0	0	0	0
2481	0	0	1	0	0	0	0	1	0	0	0
2482	1	0	0	0	0	0.926	0	0.074	0	0	0.0263574
2483	0	1	0	0	0	0	1	0	0	0	0
2484	0	0	1	0	0	0	0.05	0.95	0	0	0.0176492
2485	0	0	1	0	0	0	0.061	0.938	0.001	0	0.0219835
2486	0	0.981	0.019	0	0	0.036	0.093	0.87	0.001	0	0.489025
2487	0.004	0	0.996	0	0	0.008	0.045	0.946	0.001	0	0.0166041
2488	0.001	0	0.959	0.04	0	0.876	0.092	0.025	0.007	0	0.62112
2489	0.001	0.033	0	0.966	0	0.002	0.001	0.995	0.002	0	0.682756
2490	0	0	1	0	0	0	0	1	0	0	0
2491	0	0	0	1	0	0	0.025	0	0.975	0	0.00874346
2492	0	0	0	1	0	0	0	0	1	0	0
2493	0	0	0	1	0	0	0.026	0	0.974	0	0.00909653
2494	0	0	1	0	0	0	0	1	0	0	0
2495	0	0	1	0	0	0	0.032	0.968	0	0	0.0112204
2496	0	1	0	0	0	0	0.932	0.002	0.066	0	0.0241655
2497	1	0	0	0	0	1	0	0	0	0	0
2498	0	1	0	0	0	0	1	0	0	0	0
2499	0	1	0	0	0	0.011	0.978	0.001	0.01	0	0.00768579
2500	0	0	0	1	0	0	0.002	0	0.998	0	0.000693648
2501	0	1	0	0	0	0.002	0.997	0	0.001	0	0.00104085
2502	0	0	1	0	0	0	0	1	0	0	0
2503	1	0	0	0	0	0.999	0.001	0	0	0	0.000346699
2504	0	0	0	1	0	0	0.002	0	0.998	0	0.000693648
2505	0	0	1	0	0	0	0	1	0	0	0
2506	0	0	0	1	0	0	0	0	1	0	0
2507	0	1	0	0	0	0	1	0	0	0	0
2508	0	0	1	0	0	0	0	1	0	0	0
2509	0	0	1	0	0	0.003	0	0.997	0	0	0.00104085
2510	0	1	0	0	0	0	1	0	0	0	0
2511	0	0	0	1	0	0	0	0	1	0	0
2512	0	1	0	0	0	0	1	0	0	0	0
2513	0.999	0	0.001	0	0	0.508	0	0.464	0.028	0	0.208023
2514	0	0	0	1	0	0.001	0.036	0	0.963	0	0.0129976
2515	0	1	0	0	0	0	1	0	0	0	0
2516	0.975	0	0.012	0.013	0	0.002	0.099	0.898	0.001	0	0.652224
2517	0	1	0	0	0	0	1	0	0	0	0
2518	1	0	0	0	0	1	0	0	0	0	0
2519	0	0	0	1	0	0	0.001	0	0.999	0	0.000346699
2520	0	1	0	0	0	0	1	0	0	0	0
2521	0	1	0	0	0	0	1	0	0	0	0
2522	0	0	0	1	0	0	0	0	1	0	0
2523	0	0	1	0	0	0	0	1	0	0	0
2524	0	0	1	0	0	0	0	1	0	0	0
2525	0	0	1	0	0	0.001	0.028	0.969	0.002	0	0.0108658
2526	0	0	1	0	0	0.001	0.016	0.982	0.001	0	0.00627919
2527	0	1	0	0	0	0	0.953	0.047	0	0	0.0165718
2528	0	0	0	1	0	0	0.001	0.001	0.998	0	0.000693648
2529	0	0	1	0	0	0	0	1	0	0	0
2530	0.925	0	0.026	0.049	0	0.33	0.062	0.604	0.004	0	0.270375
2531	1	0	0	0	0	1	0	0	0	0	0
2532	0	0	1	0	0	0	0.002	0.995	0.003	0	0.001736
2533	0.002	0.326	0	0.672	0	0.2	0.395	0.019	0.386	0	0.0922065
2534	0.251	0.749	0	0	0	0.996	0.002	0.001	0.001	0	0.373114
2535	0	0	1	0	0	0	0.001	0.999	0	0	0.000346699
2536	0	0	1	0	0	0	0.047	0.953	0	0	0.0165718
2537	0	0	0	1	0	0.001	0.027	0.016	0.956	0	0.0154967
2538	0	1	0	0	0	0	0.969	0.03	0.001	0	0.0108658
2539	0	1	0	0	0	0	1	0	0	0	0
2540	0	1	0	0	0	0	1	0	0	0	0
2541	1	0	0	0	0	1	0	0	0	0	0
2542	1	0	0	0	0	1	0	0	0	0	0
2543	0	0	1	0	0	0	0	1	0	0	0
2544	0	0	1	0	0	0	0	1	0	0	0
2545	0	0	1	0	0	0	0	1	0	0	0
2546	0	0	0	1	0	0	0	0	1	0	0
2547	0.985	0	0	0.015	0	0.001	0.054	0.023	0.922	0	0.650751
2548	0	0.027	0.001	0.972	0	0	0.012	0.982	0.006	0	0.658894
2549	0	0	1	0	0	0	0	1	0	0	0
2550	0	0	1	0	0	0	0	0.976	0.024	0	0.00839064
2551	0	0.999	0	0.001	0	0	0.977	0.021	0.002	0	0.00742423
2552	0	0	0	1	0	0	0	0	1	0	0
2553	0	0	1	0	0	0	0	1	0	0	0
2554	0	0	0	1	0	0	0.015	0	0.985	0	0.00522694
2555	0	0	0	1	0	0	0.014	0	0.986	0	0.0048767
2556	0	1	0	0	0	0	1	0	0	0	0
2557	0	0	1	0	0	0.02	0	0.98	0	0	0.00698198
2558	0	1	0	0	0	0	1	0	0	0	0
2559	0	1	0	0	0	0	1	0	0	0	0
2560	0.972	0.001	0.027	0	0	0.006	0.982	0.012	0	0	0.658894
2561	0.016	0	0	0.984	0	0.942	0.001	0.055	0.002	0	0.645277
2562	0	0	0	1	0	0	0	0	1	0	0
2563	0	0	0	1	0	0.001	0.001	0.006	0.992	0	0.00278062
2564	1	0	0	0	0	1	0	0	0	0	0
2565	1	0	0	0	0	1	0	0	0	0	0
2566	1	0	0	0	0	1	0	0	0	0	0
2567	0	0	1	0	0	0	0	1	0	0	0
2568	0.013	0.012	0	0.975	0	0.001	0.898	0.099	0.002	0	0.652224
2569	0	0	1	0	0	0	0	1	0	0	0
2570	0	0	1	0	0	0	0	1	0	0	0
2571	0	0.001	0	0.999	0	0.028	0.434	0	0.538	0	0.192032
2572	1	0	0	0	0	0.975	0.001	0	0.024	0	0.00874346
2573	0	1	0	0	0	0	1	0	0	0	0
2574	0	0	1	0	0	0.003	0	0.997	0	0	0.00104085
2575	0	0.991	0	0.009	0	0	0.509	0	0.491	0	0.190165
2576	0	0	1	0	0	0	0	1	0	0	0
2577	1	0	0	0	0	1	0	0	0	0	0
2578	0	0	1	0	0	0	0	1	0	0	0
2579	0	1	0	0	0	0	0.997	0	0.003	0	0.00104085
2580	0	0	0	1	0	0	0	0	1	0	0
2581	0	0	1	0	0	0	0	1	0	0	0
2582	0	0	1	0	0	0	0	1	0	0	0
2583	0	0	1	0	0	0	0	1	0	0	0
2584	0	0	0	1	0	0	0	0	1	0	0
2585	0	0	0	1	0	0	0	0	1	0	0
2586	0	0.043	0	0.957	0	0	0.817	0	0.183	0	0.356677
2587	1	0	0	0	0	1	0	0	0	0	0
2588	0.011	0	0.989	0	0	0.004	0	0.996	0	0	0.000855411
2589	1	0	0	0	0	0.999	0.001	0	0	0	0.000346699
2590	0.999	0.001	0	0	0	0.951	0.049	0	0	0	0.0151731
2591	0	1	0	0	0	0	1	0	0	0	0
2592	0	0	1	0	0	0	0	1	0	0	0
2593	0	0	0	1	0	0	0	0	1	0	0
2594	0	1	0	0	0	0	1	0	0	0	0
2595	0	0	1	0	0	0	0	1	0	0	0
2596	0	0	0	1	0	0	0.044	0	0.956	0	0.0154967
2597	0	0	1	0	0	0	0	1	0	0	0
2598	1	0	0	0	0	1	0	0	0	0	0
2599	0	0	1	0	0	0	0	1	0	0	0
2600	1	0	0	0	0	1	0	0	0	0	0
2601	0	1	0	0	0	0	1	0	0	0	0
2602	1	0	0	0	0	1	0	0	0	0	0
2603	0	0	1	0	0	0	0	1	0	0	0
2604	0	0	0.001	0.999	0	0	0	0.049	0.951	0	0.0151731
2605	0	0	0	1	0	0	0	0.001	0.999	0	0.000346699
2606	0	0.987	0	0.013	0	0	0.995	0	0.005	0	0.000928817
2607	0	0	1	0	0	0	0	1	0	0	0
2608	0	0	1	0	0	0	0	1	0	0	0
2609	0.001	0	0	0.999	0	0.017	0	0	0.983	0	0.00433958
2610	0	1	0	0	0	0	0.993	0.001	0.006	0	0.00243216
2611	0	1	0	0	0	0	0.916	0.005	0.079	0	0.0300331
2612	0	1	0	0	0	0.011	0.939	0	0.05	0	0.0216208
2613	0	0	0	1	0	0	0	0	1	0	0
2614	1	0	0	0	0	1	0	0	0	0	0
2615	0	0	0	1	0	0	0.002	0	0.998	0	0.000693648
2616	0	1	0	0	0	0	1	0	0	0	0
2617	0	0.003	0	0.997	0	0	0.779	0	0.221	0	0.394896
2618	0	0	0.984	0.016	0	0.274	0	0.726	0	0	0.110275
2619	0	0.99	0	0.01	0	0.004	0.861	0.004	0.131	0	0.0358396
2620	0	0.983	0	0.017	0	0.002	0.898	0.042	0.058	0	0.0221322
2621	0.008	0	0.992	0	0	0.218	0	0.782	0	0	0.0672623
2622	0	0.001	0	0.999	0	0	0.873	0.006	0.121	0	0.497523
2623	0	0	1	0	0	0	0	1	0	0	0
2624	0	0	1	0	0	0	0	1	0	0	0
2625	0	0	1	0	0	0	0	1	0	0	0
2626	0	1	0	0	0	0	1	0	0	0	0
2627	0	0	1	0	0	0	0	1	0	0	0
2628	0	0.611	0	0.389	0	0	0.746	0.013	0.241	0	0.0166424
2629	0	0	0	1	0	0.009	0	0	0.991	0	0.00312933
2630	0	0	0.999	0.001	0	0	0	1	0	0	0.000346699
2631	0	0	1	0	0	0	0	1	0	0	0
2632	1	0	0	0	0	0.96	0.004	0.035	0.001	0	0.014067
2633	0.426	0.001	0.559	0.014	0	0.064	0.031	0.281	0.624	0	0.294634
2634	0.562	0	0.438	0	0	0.113	0	0.887	0	0	0.120273
2635	0.992	0	0.001	0.007	0	0.67	0.244	0.02	0.066	0	0.119295
2636	0	0	0.001	0.999	0	0	0.008	0	0.992	0	0.00312532
2637	0	0	0	1	0	0	0	0	1	0	0
2638	0	0	1	0	0	0	0	1	0	0	0
2639	1	0	0	0	0	1	0	0	0	0	0
2640	0.034	0.002	0.964	0	0	0	0.001	0.999	0	0	0.0120245
2641	0.501	0	0.499	0	0	0.113	0	0.887	0	0	0.0937357
2642	0.001	0	0.999	0	0	0.001	0	0.999	0	0	0
2643	0.025	0	0.975	0	0	0.007	0	0.993	0	0	0.00272637
2644	0.066	0	0.934	0	0	0.649	0.002	0.345	0.004	0	0.210263
2645	0	0	0.993	0.007	0	0.002	0.001	0.961	0.036	0	0.00652163
2646	0	0.988	0	0.012	0	0.001	0.969	0.023	0.007	0	0.00869674
2647	0	0	0	1	0	0	0.073	0	0.927	0	0.0259914
2648	0	0	1	0	0	0.013	0.046	0.934	0.007	0	0.023437
2649	0.001	0.991	0	0.008	0	0.2	0.39	0.008	0.402	0	0.259297
2650	0	0.031	0	0.969	0	0	0.854	0	0.146	0	0.409566
2651	0	0.999	0	0.001	0	0	1	0	0	0	0.000346699
2652	0.001	0.99	0	0.009	0	0.001	0.93	0	0.069	0	0.0135541
2653	0	0.002	0	0.998	0	0	0.024	0	0.976	0	0.00554675
2654	1	0	0	0	0	1	0	0	0	0	0
2655	0	0	1	0	0	0	0	1	0	0	0
2656	0	0	0	1	0	0	0	0	1	0	0
2657	1	0	0	0	0	1	0	0	0	0	0
2658	0	1	0	0	0	0	1	0	0	0	0
2659	0	0	1	0	0	0	0	1	0	0	0
2660	1	0	0	0	0	1	0	0	0	0	0
2661	0	0	1	0	0	0	0	1	0	0	0
2662	1	0	0	0	0	1	0	0	0	0	0
2663	0	0	1	0	0	0	0	1	0	0	0
2664	0	0	1	0	0	0	0	1	0	0	0
2665	1	0	0	0	0	1	0	0	0	0	0
2666	0	1	0	0	0	0.055	0.945	0	0	0	0.0194504
2667	0	1	0	0	0	0	1	0	0	0	0
2668	0	0	0.999	0.001	0	0.01	0	0.988	0.002	0	0.00356591
2669	0.001	0	0.999	0	0	0	0	1	0	0	0.000346699
2670	0.969	0	0.031	0	0	0.144	0	0.856	0	0	0.411569
2671	0.008	0	0.991	0.001	0	0.402	0.008	0.39	0.2	0	0.259297
2672	0	0.001	0	0.999	0	0.007	0.06	0.046	0.887	0	0.0386218
2673	0	0	1	0	0	0.006	0	0.994	0	0	0.00208396
2674	0.012	0	0.988	0	0	0.006	0.023	0.97	0.001	0	0.00886883
2675	1	0	0	0	0	0.924	0.033	0.039	0.004	0	0.0270903
2676	0	1	0	0	0	0	0.932	0.068	0	0	0.0241655
2677	0.001	0	0.999	0	0	0.026	0.034	0.938	0.002	0	0.0201759
2678	0.199	0.787	0.003	0.011	0	0.083	0.541	0.363	0.013	0	0.141937
2679	1	0	0	0	0	0.932	0	0.068	0	0	0.0241655
2680	0	0.644	0.002	0.354	0	0	0.999	0.001	0	0	0.1421
2681	0	1	0	0	0	0	1	0	0	0	0
2682	0.645	0.002	0.157	0.196	0	0.004	0	0.347	0.649	0	0.295822
2683	0.002	0.998	0	0	0	0.012	0.988	0	0	0	0.0019938
2684	0	0.002	0	0.998	0	0	0	0	1	0	0.000693648
2685	0.001	0	0.999	0	0	0.017	0	0.983	0	0	0.00433958
2686	0	0	1	0	0	0	0	1	0	0	0
2687	0	0	0	1	0	0	0	0	1	0	0
2688	0	0	1	0	0	0.002	0.009	0.794	0.195	0	0.0773208
2689	0	0.001	0.029	0.97	0	0.003	0.014	0.083	0.9	0	0.0118446
2690	0.041	0	0.039	0.92	0	0.649	0.272	0.026	0.053	0	0.49064
2691	0	0.987	0.013	0	0	0	1	0	0	0	0.00452672
2692	0	0.166	0.834	0	0	0	1	0	0	0	0.454562
2693	0.059	0	0.92	0.021	0	0.773	0	0.227	0	0	0.301344
2694	0	0	1	0	0	0	0	1	0	0	0
2695	0	0	0	1	0	0	0.253	0	0.747	0	0.0968753
2696	0	0.004	0	0.996	0	0	0	0	1	0	0.0013883
2697	0.002	0	0.998	0	0	0.005	0	0.995	0	0	0.000333201
2698	0	0	0	1	0	0	0.005	0	0.995	0	0.001736
2699	0.003	0.938	0.045	0.014	0	0.008	0.826	0.028	0.138	0	0.0326856
2700	0.884	0.068	0.028	0.02	0	0.036	0.814	0.121	0.029	0	0.444819
2701	0	0.481	0	0.519	0	0.002	0.816	0.048	0.098	0.036	0.13048
2702	0	0	1	0	0	0.077	0.001	0.868	0.048	0.006	0.0480816
2703	0	1	0	0	0	0.032	0.922	0.004	0.004	0.038	0.0278243
2704	0	1	0	0	0	0.004	0.904	0.01	0.019	0.063	0.0344817
2705	1	0	0	0	0	0.902	0.032	0.002	0.001	0.063	0.0352271
2706	0.519	0	0.481	0	0	0.091	0.008	0.833	0.004	0.064	0.133122
2707	0.02	0.028	0.068	0.884	0	0.019	0.121	0.825	0.035	0	0.449064
2708	0.013	0.039	0.939	0.009	0	0.104	0.024	0.861	0.011	0	0.0219393
2709	0	0	1	0	0	0	0	1	0	0	0
2710	0	0.998	0	0.002	0	0	0.995	0	0.005	0	0.000333201
2711	0.996	0	0.004	0	0	1	0	0	0	0	0.0013883
2712	0	0.112	0.023	0.865	0	0.17	0.632	0.089	0.109	0	0.336431
2713	0.011	0.013	0.04	0.936	0	0.477	0.484	0.013	0.026	0	0.562226
2714	0	0	1	0	0	0	0	1	0	0	0
2715	0	1	0	0	0	0	1	0	0	0	0
2716	0.021	0.92	0	0.059	0	0	0.227	0	0.773	0	0.301344
2717	0	0.834	0.166	0	0	0	0	1	0	0	0.454562
2718	0	0.013	0.987	0	0	0	0	1	0	0	0.00452672
2719	0.01	0	0.951	0.039	0	0	0	1	0	0	0.0172898
2720	0	0.001	0	0.999	0	0.011	0.031	0	0.958	0	0.0128924
2721	0.966	0	0.034	0	0	1	0	0	0	0	0.0119305
2722	0	0	1	0	0	0	0	1	0	0	0
2723	0	1	0	0	0	0	1	0	0	0	0
2724	0	0.001	0	0.999	0	0	0.892	0	0.108	0	0.512301
2725	0.998	0	0.002	0	0	1	0	0	0	0	0.000693648
2726	0.765	0.108	0	0.127	0	0.244	0.042	0.002	0.712	0	0.191279
2727	0.354	0.002	0.644	0	0	0	0.001	0.999	0	0	0.1421
2728	0	0	0	1	0	0	0.068	0	0.932	0	0.0241655
2729	0.011	0.003	0.787	0.199	0	0.013	0.363	0.541	0.083	0	0.141937
2730	0	0.999	0	0.001	0	0	0.938	0.036	0.026	0	0.0201759
2731	0	0	1	0	0	0	0.052	0.932	0.016	0	0.0241655
2732	0	0	1	0	0	0.005	0.018	0.942	0.023	0.012	0.0205344
2733	0.996	0.003	0.001	0	0	0.899	0.003	0.09	0.007	0.001	0.0327999
2734	0.951	0.049	0	0	0	0.749	0.117	0.032	0.091	0.011	0.0596287
2735	0.355	0.012	0.528	0.105	0	0.004	0.011	0.985	0	0	0.184892
2736	0.784	0.12	0.095	0.001	0	0.007	0.008	0.982	0.003	0	0.496356
2737	0	0	1	0	0	0	0	1	0	0	0
2738	1	0	0	0	0	0.996	0	0.004	0	0	0.0013883
2739	0	0	0	1	0	0	0	0	1	0	0
2740	1	0	0	0	0	1	0	0	0	0	0
2741	1	0	0	0	0	1	0	0	0	0	0
2742	0	0.818	0.182	0	0	0.149	0.434	0.416	0.001	0	0.105425
2743	0	0.878	0	0.122	0	0.003	0.98	0.017	0	0	0.050614
2744	0	0	1	0	0	0.009	0.003	0.988	0	0	0.00417699
2745	0	1	0	0	0	0	1	0	0	0	0
2746	0	0	0	1	0	0	0	0	1	0	0
2747	0	0	1	0	0	0	0	1	0	0	0
2748	1	0	0	0	0	1	0	0	0	0	0
2749	1	0	0	0	0	1	0	0	0	0	0
2750	0.994	0	0.006	0	0	0.891	0	0.109	0	0	0.0294838
2751	0	0	1	0	0	0	0	1	0	0	0
2752	0	1	0	0	0	0	1	0	0	0	0
2753	1	0	0	0	0	1	0	0	0	0	0
2754	0	0	0	1	0	0	0	0	1	0	0
2755	0.001	0.999	0	0	0	0	1	0	0	0	0.000346699
2756	0	0	0	1	0	0	0	0	1	0	0
2757	1	0	0	0	0	1	0	0	0	0	0
2758	1	0	0	0	0	1	0	0	0	0	0
2759	0	0	1	0	0	0	0	1	0	0	0
2760	0	1	0	0	0	0	0.987	0.003	0.01	0	0.00452672
2761	0.119	0	0.881	0	0	0	0.017	0.98	0.003	0	0.049491
2762	0	0.182	0.818	0	0	0.001	0.385	0.434	0.18	0	0.111233
2763	0	0	1	0	0	0	0.002	0.998	0	0	0.000693648
2764	1	0	0	0	0	1	0	0	0	0	0
2765	1	0	0	0	0	1	0	0	0	0	0
2766	0.786	0	0.214	0	0	0.058	0.003	0.938	0.001	0	0.311021
2767	0	1	0	0	0	0	1	0	0	0	0
2768	0.001	0.095	0.12	0.784	0	0.003	0.982	0.008	0.007	0	0.496356
2769	0.104	0.058	0.013	0.825	0	0	0.925	0.012	0.063	0	0.460592
2770	0.006	0.053	0.941	0	0	0.523	0.147	0.314	0.015	0.001	0.265902
2771	0	0.975	0	0.025	0	0	0.993	0	0.007	0	0.00272637
2772	0	0.999	0	0.001	0	0	0.999	0	0.001	0	0
2773	0	0.499	0	0.501	0	0	0.887	0	0.113	0	0.0937357
2774	0	0.964	0.002	0.034	0	0	0.999	0.001	0	0	0.0120245
2775	0.199	0	0.801	0	0	0.939	0	0.061	0	0	0.319233
2776	1	0	0	0	0	1	0	0	0	0	0
2777	0	0	1	0	0	0	0	1	0	0	0
2778	1	0	0	0	0	1	0	0	0	0	0
2779	0	0	0	1	0	0	0.001	0	0.999	0	0.000346699
2780	0.003	0	0.994	0.003	0	0.123	0	0.835	0.042	0	0.0501246
2781	1	0	0	0	0	1	0	0	0	0	0
2782	0	0.001	0.999	0	0	0	0	1	0	0	0.000346699
2783	0.007	0.001	0	0.992	0	0.066	0.02	0.244	0.67	0	0.119295
2784	0	0.438	0	0.562	0	0	0.887	0	0.113	0	0.120273
2785	0.014	0.559	0.001	0.426	0	0.624	0.281	0.031	0.064	0	0.294634
2786	0	0	0	1	0	0	0.035	0.005	0.96	0	0.014067
2787	0	1	0	0	0	0	1	0	0	0	0
2788	0.001	0.999	0	0	0	0	1	0	0	0	0.000346699
2789	0	1	0	0	0	0	0.998	0.002	0	0	0.000693648
2790	0	0	0.006	0.994	0	0.319	0.007	0.274	0.4	0	0.260874
2791	0.015	0	0.985	0	0	0.215	0.099	0.594	0.085	0.007	0.142641
2792	0.899	0	0.101	0	0	0.486	0.128	0.376	0.003	0.007	0.121278
2793	0.032	0.376	0.592	0	0	0.06	0.45	0.482	0.001	0.007	0.00941832
2794	0	0	0	0	1	0	0	0	0	1	0
2795	0	0	0	0	1	0	0	0	0	1	0
2796	0	0	0	0	1	0	0	0	0	1	0
2797	0	0	0	0	1	0	0	0	0	1	0
2798	0.069	0	0.057	0.874	0	0.39	0.02	0.376	0.207	0.007	0.247714
2799	0.77	0	0.223	0.007	0	0.767	0.019	0.129	0.078	0.007	0.0327332
2800	0.872	0.003	0.122	0.003	0	0.434	0.003	0.513	0.043	0.007	0.114993
2801	0.006	0.031	0.913	0.05	0	0.217	0.449	0.254	0.073	0.007	0.274632
2802	0.028	0.255	0.334	0.383	0	0.01	0.356	0.457	0.167	0.01	0.0364685
2803	0	0.612	0.371	0.017	0	0.001	0.508	0.45	0.034	0.007	0.00853787
2804	0	0.116	0	0.884	0	0.003	0.452	0.128	0.41	0.007	0.145353
2805	0	0.988	0	0.012	0	0.082	0.666	0.101	0.144	0.007	0.114534
2806	0	0	0	0	1	0	0	0	0	1	0
2807	0	0	0.005	0.995	0	0.007	0.001	0.166	0.817	0.009	0.0582407
2808	0.102	0	0.893	0.005	0	0.079	0.001	0.742	0.177	0.001	0.0565418
2809	0.999	0	0.001	0	0	0.994	0	0.005	0	0.001	0.00107747
2810	1	0	0	0	0	0.999	0	0	0	0.001	0.000346699
2811	0	0	1	0	0	0	0	1	0	0	0
2812	0	0	1	0	0	0.005	0	0.995	0	0	0.001736
2813	0.073	0	0.926	0.001	0	0.135	0.014	0.85	0.001	0	0.0103565
2814	0.472	0.215	0	0.313	0	0.073	0.382	0.013	0.532	0	0.112262
2815	0	0.769	0.011	0.22	0	0	0.977	0.007	0.016	0	0.0589725
2816	0	0.01	0.99	0	0	0	0.691	0.308	0.001	0	0.311324
2817	0.003	0.001	0.001	0.995	0	0.075	0.126	0.233	0.566	0	0.169499
2818	0.005	0.034	0.058	0.903	0	0.004	0.269	0.688	0.039	0	0.453758
2819	0.074	0.092	0.796	0.038	0	0.001	0.09	0.909	0	0	0.0383866
2820	0.867	0.001	0.101	0.031	0	0.278	0.005	0.525	0.192	0	0.191206
2821	1	0	0	0	0	1	0	0	0	0	0
2822	0	0	1	0	0	0	0	1	0	0	0
2823	1	0	0	0	0	1	0	0	0	0	0
2824	0	1	0	0	0	0.149	0.824	0	0.027	0	0.0652492
2825	0	0.003	0.699	0.298	0	0.002	0.08	0.275	0.643	0	0.103102
2826	1	0	0	0	0	1	0	0	0	0	0
2827	0.038	0.796	0.092	0.074	0	0	0.909	0.09	0.001	0	0.0383866
2828	0.069	0.058	0.868	0.005	0	0	0.688	0.308	0.004	0	0.250016
2829	0.995	0.001	0.001	0.003	0	0.566	0.233	0.126	0.075	0	0.169499
2830	0	0.99	0.01	0	0	0	0.308	0.692	0	0	0.311317
2831	0	0.011	0.989	0	0	0	0.002	0.995	0.003	0	0.00275911
2832	0	0	0	1	0	0	0	0	1	0	0
2833	0.052	0.002	0.009	0.937	0	0.199	0.037	0.032	0.732	0	0.0422653
2834	0	0	1	0	0	0	0	1	0	0	0
2835	1	0	0	0	0	1	0	0	0	0	0
2836	0	0	0	1	0	0	0	0	1	0	0
2837	1	0	0	0	0	0.921	0	0.079	0	0	0.0281917
2838	0	0	1	0	0	0	0	1	0	0	0
2839	0	0	1	0	0	0	0	1	0	0	0
2840	0	1	0	0	0	0	0.977	0.021	0.002	0	0.00803809
2841	0.13	0.165	0.01	0.695	0	0	0.952	0.012	0.036	0	0.379963
2842	0.004	0.001	0.995	0	0	0.04	0.064	0.896	0	0	0.0297875
2843	0	0.005	0.995	0	0	0.001	0.262	0.736	0.001	0	0.090532
2844	0.122	0	0.878	0	0	0.753	0.008	0.239	0	0	0.226477
2845	0	0.002	0.03	0.968	0	0.015	0.013	0.961	0.011	0	0.592812
2846	0.003	0.001	0.996	0	0	0.003	0	0.997	0	0	0.000346699
2847	0	0	0	1	0	0	0	0	1	0	0
2848	0	0	1	0	0	0	0	1	0	0	0
2849	0.001	0.001	0.152	0.846	0	0	0	0.304	0.696	0	0.0172591
2850	1	0	0	0	0	0.999	0	0.001	0	0	0.000346699
2851	1	0	0	0	0	0.998	0.001	0	0.001	0	0.000693648
2852	0	0	1	0	0	0	0.004	0.996	0	0	0.0013883
2853	0	0.948	0.001	0.051	0	0.007	0.888	0.102	0.003	0	0.0487203
2854	0.016	0.01	0.974	0	0	0.02	0.27	0.697	0.013	0	0.0916194
2855	0.005	0.841	0	0.154	0	0.001	0.852	0.123	0.024	0	0.0698675
2856	0.542	0.001	0.026	0.431	0	0.279	0.229	0.402	0.09	0	0.257935
2857	0	0	1	0	0	0	0	0.988	0	0.012	0.00417699
2858	0.004	0.649	0	0.347	0	0.026	0.584	0	0.321	0.069	0.0295308
2859	0.139	0	0.861	0	0	0.742	0	0.185	0	0.073	0.257071
2860	1	0	0	0	0	0.982	0	0	0	0.018	0.00627919
2861	0	0.026	0.432	0.542	0	0	0.402	0.319	0.279	0	0.125028
2862	0.052	0	0.943	0.005	0	0.017	0.123	0.859	0.001	0	0.0489871
2863	0	0.968	0.01	0.022	0	0.002	0.693	0.28	0.025	0	0.0909332
2864	0.051	0.001	0.948	0	0	0.003	0.102	0.888	0.007	0	0.0487203
2865	0	0.003	0	0.997	0	0	0.031	0.004	0.965	0	0.00822687
2866	0	0	0.122	0.878	0	0	0	0.304	0.696	0	0.0253512
2867	0.071	0.023	0.897	0.009	0	0.015	0.089	0.747	0.149	0	0.0612081
2868	1	0	0	0	0	1	0	0	0	0	0
2869	0	0	1	0	0	0	0	1	0	0	0
2870	0	0.996	0.001	0.003	0	0	0.997	0	0.003	0	0.000346699
2871	0	0.004	0.001	0.995	0	0.005	0.683	0.022	0.29	0	0.335706
2872	0.917	0	0.058	0.025	0	0.019	0.019	0.883	0.078	0.001	0.509284
2873	0.999	0	0.001	0	0	0.958	0	0.041	0	0.001	0.0127546
2874	0	0.995	0.005	0	0	0	0.736	0.263	0.001	0	0.0905226
2875	0	0.995	0.001	0.004	0	0	0.896	0.064	0.04	0	0.0297875
2876	0.695	0.01	0.165	0.13	0	0.036	0.012	0.952	0	0	0.379963
2877	0	0	1	0	0	0.002	0.021	0.977	0	0	0.00803809
2878	0	0	0	1	0	0	0	0	1	0	0
2879	1	0	0	0	0	0.895	0.102	0.001	0.002	0	0.0378455
2880	0	1	0	0	0	0	1	0	0	0	0
2881	0	0	0	1	0	0	0.079	0	0.921	0	0.0281917
2882	1	0	0	0	0	1	0	0	0	0	0
2883	1	0	0	0	0	1	0	0	0	0	0
2884	0	0	0	1	0	0	0.002	0	0.998	0	0.000693648
2885	0.005	0.027	0.508	0.459	0.001	0.163	0.627	0.189	0.015	0.006	0.387271
2886	0.562	0.001	0.437	0	0	0.374	0.005	0.617	0.004	0	0.0193416
2887	0.041	0.927	0	0.032	0	0.001	0.85	0.015	0.134	0	0.0350695
2888	0	1	0	0	0	0	0.994	0.001	0.005	0	0.00208396
2889	0	1	0	0	0	0	1	0	0	0	0
2890	0.001	0	0.999	0	0	0.003	0.001	0.995	0.001	0	0.000956777
2891	0.151	0	0	0.849	0	0.185	0.001	0.001	0.813	0	0.0017497
2892	0.061	0	0.939	0	0	0.002	0	0.889	0.004	0.105	0.0555187
2893	0.994	0.006	0	0	0	0.717	0.15	0.13	0.003	0	0.0987046
2894	0	0	1	0	0	0.015	0.001	0.984	0	0	0.00557744
2895	0	0	1	0	0	0.001	0	0.999	0	0	0.000346699
2896	0	1	0	0	0	0	1	0	0	0	0
2897	0	0	0	1	0	0	0	0	1	0	0
2898	0	0	0	1	0	0	0	0	1	0	0
2899	1	0	0	0	0	0.99	0	0.01	0	0	0.0034783
2900	1	0	0	0	0	1	0	0	0	0	0
2901	0	1	0	0	0	0	1	0	0	0	0
2902	0	1	0	0	0	0	1	0	0	0	0
2903	0.449	0.015	0	0.536	0	0.792	0.057	0.071	0.079	0.001	0.150731
2904	0	0	0	0	1	0	0	0	0	1	0

### Sheet: GNN_0.3
	GNN (T=0.3) pretrain frequency					GNN (T=0.3) finetune frequency
E. coli reference position	A	C	G	U	deletion	A	C	G	U	deletion	JSD
1	0	0	1	0	0	0	0	1	0	0	0
2	0	0	1	0	0	0	0	1	0	0	0
3	0	0	0	1	0	0	0	0	1	0	0
4	0	0	0	1	0	0	0	0	1	0	0
5	1	0	0	0	0	1	0	0	0	0	0
6	1	0	0	0	0	1	0	0	0	0	0
7	0	0	1	0	0	0	0	1	0	0	0
8	0	1	0	0	0	0	1	0	0	0	0
9	0	0	1	0	0	0	0	1	0	0	0
10	1	0	0	0	0	1	0	0	0	0	0
11	0	1	0	0	0	0	1	0	0	0	0
12	0	0	0	1	0	0	0	0	1	0	0
13	1	0	0	0	0	1	0	0	0	0	0
14	1	0	0	0	0	1	0	0	0	0	0
15	0	0	1	0	0	0	0	1	0	0	0
16	0	1	0	0	0	0	1	0	0	0	0
17	0	0	1	0	0	0	0	1	0	0	0
18	0	0	0	1	0	0	0	0	1	0	0
19	1	0	0	0	0	1	0	0	0	0	0
20	0	1	0	0	0	0	1	0	0	0	0
21	1	0	0	0	0	1	0	0	0	0	0
22	0	1	0	0	0	0	1	0	0	0	0
23	0	0	1	0	0	0	0	1	0	0	0
24	0	0	1	0	0	0	0	1	0	0	0
25	0	0	0	1	0	0	0	0	1	0	0
26	0	0	1	0	0	0	0	1	0	0	0
27	0	0	1	0	0	0	0	1	0	0	0
28	1	0	0	0	0	1	0	0	0	0	0
29	0	0	0	1	0	0	0	0	1	0	0
30	0	0	1	0	0	0	0	1	0	0	0
31	0	1	0	0	0	0	1	0	0	0	0
32	0	1	0	0	0	0	1	0	0	0	0
33	0	1	0	0	0	0	1	0	0	0	0
34	0	0	0	1	0	0	0	0	1	0	0
35	0	0	1	0	0	0	0	1	0	0	0
36	0	0	1	0	0	0	0	1	0	0	0
37	0	1	0	0	0	0	1	0	0	0	0
38	1	0	0	0	0	1	0	0	0	0	0
39	0	0	1	0	0	0	0	1	0	0	0
40	0	0	0	1	0	0	0	0	1	0	0
41	0	1	0	0	0	0	1	0	0	0	0
42	1	0	0	0	0	1	0	0	0	0	0
43	0	0	1	0	0	0	0	1	0	0	0
44	1	0	0	0	0	1	0	0	0	0	0
45	0	0	1	0	0	0	0	1	0	0	0
46	0	0	1	0	0	0	0	1	0	0	0
47	0	1	0	0	0	0	1	0	0	0	0
48	0	0	1	0	0	0	0	1	0	0	0
49	1	0	0	0	0	1	0	0	0	0	0
50	0	0	0	1	0	0	0	0	1	0	0
51	0	0	0.999	0	0.001	0	0	1	0	0	0.000346699
52	0.999	0	0	0	0.001	1	0	0	0	0	0.000346699
53	0.999	0	0	0	0.001	1	0	0	0	0	0.000346699
54	0	0	0.999	0	0.001	0	0	1	0	0	0.000346699
55	0	0	0.999	0	0.001	0	0	1	0	0	0.000346699
56	0.999	0	0	0	0.001	1	0	0	0	0	0.000346699
57	0	0.999	0	0	0.001	0	1	0	0	0	0.000346699
58	0	0	0.999	0	0.001	0	0	1	0	0	0.000346699
59	0	0	0	0.999	0.001	0	0	0	1	0	0.000346699
60	0	0	0.999	0	0.001	0	0	1	0	0	0.000346699
61	0	0.999	0	0	0.001	0	1	0	0	0	0.000346699
62	0	0	0	0.999	0.001	0	0	0	1	0	0.000346699
63	0.999	0	0	0	0.001	1	0	0	0	0	0.000346699
64	0.999	0	0	0	0.001	1	0	0	0	0	0.000346699
65	0	0	0	0.999	0.001	0	0	0	1	0	0.000346699
66	0	0.999	0	0	0.001	0	1	0	0	0	0.000346699
67	0	0	0	0.999	0.001	0	0	0	1	0	0.000346699
68	0	0	0.999	0	0.001	0	0	1	0	0	0.000346699
69	0	0.999	0	0	0.001	0	1	0	0	0	0.000346699
70	0	0	0.999	0	0.001	0	0	1	0	0	0.000346699
71	0.999	0	0	0	0.001	1	0	0	0	0	0.000346699
72	0	0	0	0.999	0.001	0	0	0	1	0	0.000346699
73	0.999	0	0	0	0.001	1	0	0	0	0	0.000346699
74	0.999	0	0	0	0.001	1	0	0	0	0	0.000346699
75	0	0	0.999	0	0.001	0	0	1	0	0	0.000346699
76	0	0.999	0	0	0.001	0	1	0	0	0	0.000346699
77	0	0	0.999	0	0.001	0	0	1	0	0	0.000346699
78	0	0	0	0.999	0.001	0	0	0	1	0	0.000346699
79	0	0.999	0	0	0.001	0	1	0	0	0	0.000346699
80	0	0	0.999	0	0.001	0	0	1	0	0	0.000346699
81	0	0	0.999	0	0.001	0	0	1	0	0	0.000346699
82	0	0	0	0.999	0.001	0	0	0	1	0	0.000346699
83	0.999	0	0	0	0.001	1	0	0	0	0	0.000346699
84	0.999	0	0	0	0.001	1	0	0	0	0	0.000346699
85	0	0	0.999	0	0.001	0	0	1	0	0	0.000346699
86	0	0	0.999	0	0.001	0	0	1	0	0	0.000346699
87	0	0	0	0.999	0.001	0	0	0	1	0	0.000346699
88	0	0	0.999	0	0.001	0	0	1	0	0	0.000346699
89	0.999	0	0	0	0.001	1	0	0	0	0	0.000346699
90	0	0	0	0.999	0.001	0	0	0	1	0	0.000346699
91	0.999	0	0	0	0.001	1	0	0	0	0	0.000346699
92	0	0	0	0.999	0.001	0	0	0	1	0	0.000346699
93	0	0	0.999	0	0.001	0	0	1	0	0	0.000346699
94	0.999	0	0	0	0.001	1	0	0	0	0	0.000346699
95	0.999	0	0	0	0.001	1	0	0	0	0	0.000346699
96	0	0.999	0	0	0.001	0	1	0	0	0	0.000346699
97	0	0.999	0	0	0.001	0	1	0	0	0	0.000346699
98	0	0	0.999	0	0.001	0	0	1	0	0	0.000346699
99	0	0	0	0.999	0.001	0	0	0	1	0	0.000346699
100	0	0	0	0.999	0.001	0	0	0	1	0	0.000346699
101	0.997	0	0.001	0.001	0.001	0.763	0.001	0.234	0.002	0	0.0867951
102	0	0	0	0	1	0	0	0	0	1	0
103	0.999	0	0	0	0.001	1	0	0	0	0	0.000346699
104	0.828	0.09	0.08	0.001	0.001	0.253	0.032	0.715	0	0	0.234182
105	0	0.999	0	0	0.001	0.001	0.999	0	0	0	0.000693147
106	0	0.999	0	0	0.001	0	1	0	0	0	0.000346699
107	0	0	0.999	0	0.001	0	0	1	0	0	0.000346699
108	0.579	0	0.42	0	0.001	0.184	0	0.816	0	0	0.0863241
109	0	0.999	0	0	0.001	0	0.999	0	0.001	0	0.000693147
110	0	0	0.999	0	0.001	0	0	1	0	0	0.000346699
111	0.999	0	0	0	0.001	1	0	0	0	0	0.000346699
112	0	0	0	0.999	0.001	0	0	0	1	0	0.000346699
113	0	0.002	0.002	0.995	0.001	0	0.163	0.159	0.678	0	0.117648
114	0	0	0	0.999	0.001	0	0	0	1	0	0.000346699
115	0	0.999	0	0	0.001	0	1	0	0	0	0.000346699
116	0	0.999	0	0	0.001	0	1	0	0	0	0.000346699
117	0	0	0.999	0	0.001	0	0	1	0	0	0.000346699
118	0.999	0	0	0	0.001	1	0	0	0	0	0.000346699
119	0.999	0	0	0	0.001	1	0	0	0	0	0.000346699
120	0	0	0	0.999	0.001	0	0	0	1	0	0.000346699
121	0	0	0.999	0	0.001	0	0	1	0	0	0.000346699
122	0	0	0.999	0	0.001	0	0	1	0	0	0.000346699
123	0	0	0.999	0	0.001	0	0	1	0	0	0.000346699
124	0.003	0	0.996	0	0.001	0	0	1	0	0	0.0013883
125	0.992	0.007	0	0	0.001	0.812	0.151	0.029	0.008	0	0.0580962
126	0.999	0	0	0	0.001	1	0	0	0	0	0.000346699
127	0.999	0	0	0	0.001	1	0	0	0	0	0.000346699
128	0	0.999	0	0	0.001	0	1	0	0	0	0.000346699
129	0	0.999	0	0	0.001	0	1	0	0	0	0.000346699
130	0	0.985	0	0.014	0.001	0	0.826	0	0.174	0	0.0440825
131	0.972	0	0.027	0	0.001	0.072	0	0.927	0	0.001	0.500023
132	0.03	0.31	0.659	0	0.001	0.015	0.059	0.896	0.029	0.001	0.0671903
133	0	0.192	0	0.807	0.001	0	0.859	0	0.14	0.001	0.244245
134	0.009	0.111	0.667	0.212	0.001	0.034	0.416	0.068	0.481	0.001	0.219097
135	0.165	0.224	0.167	0.435	0.009	0.095	0.081	0.804	0.019	0.001	0.255611
136	0.404	0.077	0.492	0.017	0.01	0.023	0.016	0.96	0	0.001	0.160511
137	0.443	0.273	0.04	0.233	0.011	0.217	0.381	0.232	0.169	0.001	0.0666973
138	0.237	0.029	0.073	0.579	0.082	0.544	0.006	0.362	0.082	0.006	0.212191
139	0.109	0.077	0.005	0.734	0.075	0.814	0.039	0.034	0.107	0.006	0.310132
140	0.29	0.527	0.025	0.114	0.044	0.642	0.006	0.02	0.327	0.005	0.238229
141	0.326	0.012	0.592	0.026	0.044	0.385	0.361	0.244	0.005	0.005	0.15412
142	0.243	0.038	0.268	0.437	0.014	0.16	0.232	0.389	0.218	0.001	0.0706556
143	0.039	0.52	0.075	0.353	0.013	0.002	0.955	0.016	0.026	0.001	0.140174
144	0.432	0.167	0.227	0.165	0.009	0.019	0.773	0.081	0.126	0.001	0.243989
145	0.212	0.667	0.111	0.009	0.001	0.48	0.066	0.417	0.036	0.001	0.221326
146	0.804	0	0.195	0	0.001	0.138	0	0.861	0	0.001	0.243656
147	0	0.529	0.31	0.16	0.001	0.029	0.049	0.059	0.862	0.001	0.305747
148	0	0.027	0	0.972	0.001	0	0.923	0	0.076	0.001	0.494783
149	0.995	0	0.004	0	0.001	0.999	0	0.001	0	0	0.000830442
150	0	0.043	0	0.956	0.001	0	0.164	0	0.836	0	0.0212162
151	0	0.93	0.002	0.067	0.001	0	0.992	0	0.008	0	0.014802
152	0.26	0.261	0.216	0.262	0.001	0.079	0.825	0.067	0.029	0	0.177045
153	0.023	0.093	0.004	0.871	0.009	0.481	0.339	0.054	0.126	0	0.337474
154	0.108	0.008	0.134	0.733	0.017	0.128	0.31	0.202	0.34	0.02	0.132317
155	0.718	0.077	0.054	0.131	0.02	0.086	0.201	0.451	0.164	0.098	0.26037
156	0.598	0.321	0.037	0.024	0.02	0.08	0.088	0.603	0.014	0.215	0.346241
157	0.111	0.649	0.214	0.006	0.02	0.026	0.365	0.358	0.027	0.224	0.0970961
158	0	0	0	0.98	0.02	0	0.03	0.036	0.701	0.233	0.0872168
159	0	0	0.98	0	0.02	0.001	0.028	0.58	0.087	0.304	0.140887
160	0.98	0	0	0	0.02	0.661	0.007	0.018	0.001	0.313	0.102204
161	0.98	0	0	0	0.02	0.672	0	0.003	0.002	0.323	0.0969253
162	0	0	0	0.98	0.02	0.011	0.105	0	0.507	0.377	0.176442
163	0.972	0.005	0.001	0.002	0.02	0.378	0.193	0.01	0.042	0.377	0.235869
164	0.003	0.973	0.015	0.004	0.005	0.081	0.54	0.063	0.05	0.266	0.155047
165	0.988	0.007	0	0.002	0.003	0.653	0.013	0.031	0.152	0.151	0.122433
166	0.017	0	0	0.981	0.002	0.106	0.032	0.069	0.72	0.073	0.0843614
167	0.998	0	0	0	0.002	0.829	0.015	0.024	0.071	0.061	0.0594371
168	0	0	0.98	0	0.02	0.064	0.033	0.656	0.021	0.226	0.107623
169	0.004	0.214	0.651	0.111	0.02	0.024	0.335	0.378	0.039	0.224	0.0879883
170	0.013	0.037	0.332	0.598	0.02	0.008	0.602	0.094	0.081	0.215	0.344809
171	0.104	0.052	0.104	0.72	0.02	0.149	0.438	0.215	0.099	0.099	0.245975
172	0.688	0.118	0.01	0.166	0.018	0.341	0.181	0.311	0.132	0.035	0.124523
173	0.803	0.001	0.093	0.094	0.009	0.119	0.054	0.345	0.482	0	0.271975
174	0.237	0.213	0.26	0.289	0.001	0.028	0.067	0.826	0.079	0	0.176851
175	0.067	0.002	0.93	0	0.001	0.008	0	0.992	0	0	0.014802
176	0.956	0	0.043	0	0.001	0.836	0	0.164	0	0	0.0212162
177	0.206	0.001	0.792	0	0.001	0.006	0.001	0.993	0	0	0.065839
178	0	0	0.999	0	0.001	0	0	1	0	0	0.000346699
179	0	0.999	0	0	0.001	0	1	0	0	0	0.000346699
180	0.031	0	0.968	0	0.001	0.063	0	0.937	0	0	0.0032513
181	0.999	0	0	0	0.001	0.981	0.009	0.001	0.009	0	0.00697238
182	0.999	0	0	0	0.001	1	0	0	0	0	0.000346699
183	0	0.999	0	0	0.001	0	1	0	0	0	0.000346699
184	0	0.991	0.008	0	0.001	0	0.999	0.001	0	0	0.00190403
185	0.142	0.328	0.507	0.022	0.001	0	0.902	0.098	0	0	0.202509
186	0	0	0.999	0	0.001	0	0.2	0.8	0	0	0.0751758
187	0	0.001	0.998	0	0.001	0	0.006	0.994	0	0	0.00133919
188	0.058	0	0.94	0.001	0.001	0.219	0.287	0.493	0.001	0	0.160191
189	0	0	0.999	0	0.001	0	0	1	0	0	0.000346699
190	0.999	0	0	0	0.001	1	0	0	0	0	0.000346699
191	0.999	0	0	0	0.001	1	0	0	0	0	0.000346699
192	0	0.992	0.006	0.001	0.001	0	0.319	0.681	0	0	0.312213
193	0	0.001	0	0.998	0.001	0	0	0.031	0.969	0	0.0115438
194	0	0	0.999	0	0.001	0	0	1	0	0	0.000346699
195	0.999	0	0	0	0.001	1	0	0	0	0	0.000346699
196	0.999	0	0	0	0.001	1	0	0	0	0	0.000346699
197	0.999	0	0	0	0.001	0.998	0	0.002	0	0	0.00103985
198	0	0.999	0	0	0.001	0	1	0	0	0	0.000346699
199	0.999	0	0	0	0.001	1	0	0	0	0	0.000346699
200	0	0	0	0.999	0.001	0	0	0	1	0	0.000346699
201	0	0.999	0	0	0.001	0	1	0	0	0	0.000346699
202	0	0	0	0.999	0.001	0	0.014	0	0.986	0	0.00521989
203	0.919	0.079	0	0.001	0.001	0.018	0.96	0	0.022	0	0.506874
204	0.999	0	0	0	0.001	1	0	0	0	0	0.000346699
205	0	0	0.999	0	0.001	0	0	1	0	0	0.000346699
206	0	0	0	0.999	0.001	0	0	0	1	0	0.000346699
207	0.999	0	0	0	0.001	1	0	0	0	0	0.000346699
208	0	0.997	0.001	0.001	0.001	0.002	0.692	0.287	0.019	0	0.116314
209	0	0.998	0.001	0	0.001	0	0.994	0.006	0	0	0.00133919
210	0	0.999	0	0	0.001	0	0.8	0.2	0	0	0.0751758
211	0.022	0.507	0.328	0.142	0.001	0	0.098	0.902	0	0	0.202509
212	0	0	0.991	0.008	0.001	0	0.001	0.999	0	0	0.00347378
213	0.999	0	0	0	0.001	1	0	0	0	0	0.000346699
214	0	0	0.999	0	0.001	0	0	1	0	0	0.000346699
215	0	0	0.999	0	0.001	0	0	1	0	0	0.000346699
216	0.999	0	0	0	0.001	1	0	0	0	0	0.000346699
217	0.999	0	0	0	0.001	0.987	0	0.013	0	0	0.00487016
218	0.995	0	0.004	0	0.001	0.967	0	0.033	0	0	0.00693268
219	0.99	0	0.009	0	0.001	0.994	0	0.006	0	0	0.000499606
220	0	0	0.999	0	0.001	0	0	1	0	0	0.000346699
221	0.999	0	0	0	0.001	1	0	0	0	0	0.000346699
222	0.97	0.029	0	0	0.001	0.996	0.004	0	0	0	0.00577547
223	0.999	0	0	0	0.001	1	0	0	0	0	0.000346699
224	0.005	0	0	0.994	0.001	0.001	0.002	0.168	0.829	0	0.0637305
225	0	0.999	0	0	0.001	0.009	0.991	0	0	0	0.00347378
226	0.999	0	0	0	0.001	0.997	0	0.003	0	0	0.0013868
227	0.999	0	0	0	0.001	1	0	0	0	0	0.000346699
228	0.011	0.954	0	0.034	0.001	0.257	0.687	0.007	0.049	0	0.0842972
229	0.01	0.958	0	0.029	0.003	0.214	0.749	0	0.037	0	0.0648966
230	0	0	0.999	0	0.001	0	0	0.991	0.009	0	0.00347378
231	0.994	0	0	0.005	0.001	0.829	0.168	0.002	0.001	0	0.0637305
232	0.001	0	0.996	0.003	0	0	0	1	0	0	0.0013883
233	1	0	0	0	0	1	0	0	0	0	0
234	0	0.009	0	0.991	0	0	0.006	0	0.994	0	0.00015215
235	0	0.001	0	0.999	0	0	0	0	1	0	0.000346699
236	0	0.999	0	0.001	0	0	1	0	0	0	0.000346699
237	0	0.998	0	0.001	0.001	0	1	0	0	0	0.000693648
238	0	0.908	0.091	0	0.001	0	0.999	0.001	0	0	0.0305592
239	0.043	0.469	0.003	0.484	0.001	0	0.324	0	0.676	0	0.0309362
240	0.166	0.454	0.024	0.355	0.001	0.042	0.004	0.647	0.307	0	0.349045
241	0.999	0	0	0	0.001	1	0	0	0	0	0.000346699
242	0	0	0.999	0	0.001	0	0	1	0	0	0.000346699
243	0	0	0	0.999	0.001	0	0	0	1	0	0.000346699
244	0.999	0	0	0	0.001	1	0	0	0	0	0.000346699
245	0	0	1	0	0	0	0	1	0	0	0
246	0	0.706	0	0.294	0	0.001	0.967	0.018	0.014	0	0.095075
247	0	0	1	0	0	0	0	1	0	0	0
248	0.001	0	0.999	0	0	0	0	1	0	0	0.000346699
249	0	0.999	0	0.001	0	0	0.998	0	0.002	0	8.50747e-05
250	0.001	0	0.999	0	0	0	0	1	0	0	0.000346699
251	1	0	0	0	0	1	0	0	0	0	0
252	0	0	1	0	0	0	0.018	0.981	0.001	0	0.00663046
253	0	1	0	0	0	0	1	0	0	0	0
254	0	0	1	0	0	0	0	1	0	0	0
255	0.999	0	0	0.001	0	1	0	0	0	0	0.000346699
256	0.999	0.001	0	0	0	1	0	0	0	0	0.000346699
257	0.086	0.913	0	0	0.001	0.695	0.305	0	0	0	0.215002
258	0.001	0.004	0.951	0.043	0.001	0	0	1	0	0	0.0172898
259	0	0.088	0.908	0.003	0.001	0	0.001	0.999	0	0	0.0305759
260	0	0	0.999	0	0.001	0	0	1	0	0	0.000346699
261	0	0	1	0	0	0	0	1	0	0	0
262	0.999	0	0.001	0	0	1	0	0	0	0	0.000346699
263	0.012	0.535	0.392	0.061	0	0.621	0.008	0.367	0.004	0	0.372213
264	0.003	0.412	0.269	0.316	0	0.008	0.456	0.525	0.011	0	0.111422
265	1	0	0	0	0	1	0	0	0	0	0
266	0	0	1	0	0	0	0	1	0	0	0
267	0	0.963	0.037	0	0	0	0.999	0.001	0	0	0.0110228
268	0	0.999	0	0.001	0	0	1	0	0	0	0.000346699
269	0	0.99	0.005	0.005	0	0	0.883	0	0.117	0	0.0351093
270	0.451	0	0.005	0.539	0.005	1	0	0	0	0	0.243515
271	0.004	0.048	0.509	0.018	0.421	0.333	0.335	0.282	0.039	0.011	0.309005
272	0.341	0.166	0.007	0.046	0.44	0.049	0.347	0.515	0.078	0.011	0.372645
273	0.118	0.029	0.334	0.087	0.432	0.237	0.335	0.375	0.049	0.004	0.228747
274	0.045	0.149	0.034	0.339	0.433	0.306	0.315	0.212	0.163	0.004	0.2613
275	0.049	0.392	0.072	0.052	0.435	0.215	0.569	0.199	0.013	0.004	0.198861
276	0.123	0.004	0.018	0.412	0.443	0.126	0.411	0.126	0.331	0.006	0.29724
277	0.045	0.013	0.355	0.138	0.449	0.109	0.016	0.802	0.067	0.006	0.199253
278	0.349	0.03	0.012	0.039	0.57	0.334	0.072	0.096	0.46	0.038	0.267291
279	0.401	0.006	0.011	0.011	0.571	0.742	0.111	0.106	0.011	0.03	0.225564
280	0.051	0.035	0.071	0.325	0.518	0.09	0.541	0.269	0.078	0.022	0.348954
281	0.039	0.608	0.008	0.198	0.147	0.396	0.466	0.095	0.028	0.015	0.178625
282	0.428	0.022	0.104	0.291	0.155	0.825	0.099	0.032	0.03	0.014	0.151132
283	0.072	0.007	0.588	0.176	0.157	0.83	0.031	0.066	0.064	0.009	0.364499
284	0.14	0.369	0.06	0.271	0.16	0.524	0.149	0.041	0.278	0.008	0.126303
285	0.236	0.009	0.065	0.527	0.163	0.089	0.411	0.267	0.226	0.007	0.249296
286	0.231	0.013	0.074	0.523	0.159	0.152	0.14	0.136	0.567	0.005	0.0856273
287	0.201	0.001	0.354	0.332	0.112	0.114	0.05	0.481	0.35	0.005	0.0564883
288	0.097	0.02	0.33	0.458	0.095	0.165	0.141	0.291	0.398	0.005	0.0564499
289	0.162	0.014	0.717	0.032	0.075	0.246	0.055	0.443	0.252	0.004	0.0950976
290	0.065	0.026	0.157	0.707	0.045	0.191	0.104	0.305	0.396	0.004	0.07307
291	0.156	0.001	0.793	0.021	0.029	0.055	0.086	0.592	0.263	0.004	0.113658
292	0.009	0.003	0.034	0.928	0.026	0.064	0.107	0.04	0.784	0.005	0.04996
293	0.014	0.05	0.004	0.921	0.011	0.022	0.016	0.008	0.951	0.003	0.00671968
294	0.996	0	0	0	0.004	0.998	0	0	0	0.002	0.000170401
295	0.004	0.009	0.986	0	0.001	0.001	0.013	0.984	0.001	0.001	0.00101178
296	0.053	0.003	0.215	0.728	0.001	0.009	0.225	0.009	0.756	0.001	0.138571
297	0.17	0	0.825	0.004	0.001	0.344	0.324	0.27	0.062	0	0.216683
298	0.001	0	0.998	0	0.001	0.004	0	0.996	0	0	0.000828937
299	0.999	0	0	0	0.001	1	0	0	0	0	0.000346699
300	0.999	0	0	0	0.001	1	0	0	0	0	0.000346699
301	0	0.091	0.882	0.026	0.001	0	0.053	0.924	0.023	0	0.00317361
302	0.017	0.754	0.222	0.006	0.001	0.001	0.644	0.284	0.071	0	0.024874
303	0.051	0.017	0.917	0.014	0.001	0.074	0.246	0.444	0.236	0	0.162692
304	0	0.031	0.013	0.955	0.001	0.008	0.178	0.399	0.415	0	0.200295
305	0	0.975	0	0.024	0.001	0	0.854	0	0.146	0	0.0266638
306	0	0	0	0.999	0.001	0	0	0	1	0	0.000346699
307	0	0	0.997	0	0.003	0	0	1	0	0	0.00104085
308	0	0	0.999	0	0.001	0	0	1	0	0	0.000346699
309	0.992	0	0.007	0	0.001	0.708	0	0.292	0	0	0.0992895
310	0.999	0	0	0	0.001	1	0	0	0	0	0.000346699
311	0.992	0.002	0	0.005	0.001	0.937	0.014	0	0.049	0	0.0136553
312	0.009	0	0.99	0	0.001	0.009	0	0.991	0	0	0.0003467
313	0.015	0.013	0.159	0.812	0.001	0.076	0.4	0.483	0.041	0	0.382003
314	0.012	0.914	0.017	0.056	0.001	0.234	0.444	0.248	0.074	0	0.16405
315	0.006	0.222	0.754	0.017	0.001	0.071	0.284	0.644	0.001	0	0.024874
316	0.026	0.876	0.091	0.006	0.001	0.023	0.922	0.053	0.002	0	0.0037469
317	0.511	0	0.488	0	0.001	0.02	0	0.98	0	0	0.18381
318	0	0.985	0.014	0	0.001	0	1	0	0	0	0.00522694
319	0.088	0.066	0.845	0	0.001	0	0.935	0.065	0	0	0.45445
320	0.499	0	0.498	0.002	0.001	0.688	0	0.312	0	0	0.0193689
321	0.001	0.024	0	0.974	0.001	0.043	0.025	0.153	0.779	0	0.0716744
322	0.999	0	0	0	0.001	1	0	0	0	0	0.000346699
323	0.089	0.84	0.07	0	0.001	0	0.065	0.935	0	0	0.449253
324	0.989	0.003	0	0.007	0.001	0.997	0	0.003	0	0	0.00486009
325	0.031	0.001	0.967	0	0.001	0.015	0	0.984	0.001	0	0.00249756
326	0.001	0	0.998	0	0.001	0	0	1	0	0	0.000693648
327	0	0	0.999	0	0.001	0	0	1	0	0	0.000346699
328	0	0	0	0.999	0.001	0	0	0	1	0	0.000346699
329	0.012	0	0.987	0	0.001	0.014	0	0.986	0	0	0.0003852
330	0.999	0	0	0	0.001	1	0	0	0	0	0.000346699
331	0.037	0.58	0.004	0.378	0.001	0.745	0.048	0.019	0.188	0	0.348664
332	0.999	0	0	0	0.001	1	0	0	0	0	0.000346699
333	0	0.014	0.985	0	0.001	0	0	1	0	0	0.00522694
334	0	0.487	0	0.512	0.001	0	0.98	0	0.02	0	0.184342
335	0	0.999	0	0	0.001	0	1	0	0	0	0.000346699
336	0	0.998	0	0.001	0.001	0	1	0	0	0	0.000693648
337	0	0.967	0.001	0.031	0.001	0.001	0.983	0	0.016	0	0.00229054
338	0	0	0.999	0	0.001	0	0	1	0	0	0.000346699
339	0	0	0	0.999	0.001	0	0.001	0	0.999	0	0.000693147
340	0.999	0	0	0	0.001	1	0	0	0	0	0.000346699
341	0.006	0.825	0.001	0.167	0.001	0.055	0.269	0.332	0.344	0	0.213389
342	0.728	0.215	0.003	0.053	0.001	0.748	0.009	0.234	0.009	0	0.141913
343	0	0.948	0.009	0.042	0.001	0.001	0.951	0.014	0.034	0	0.00117917
344	0.434	0.013	0.513	0.039	0.001	0.02	0	0.973	0.007	0	0.163521
345	0.987	0	0.001	0.011	0.001	0.976	0	0	0.024	0	0.00194511
346	0.994	0.005	0	0	0.001	0.998	0.002	0	0	0	0.000680653
347	0.927	0	0.047	0.003	0.023	0.97	0.003	0.016	0.004	0.007	0.00755194
348	0.916	0.031	0.016	0.012	0.025	0.737	0.028	0.161	0.069	0.005	0.0541038
349	0.009	0.352	0.015	0.593	0.031	0.009	0.549	0.34	0.098	0.004	0.207159
350	0.155	0.156	0.499	0.145	0.045	0.326	0.261	0.178	0.231	0.004	0.0768558
351	0.063	0.689	0.023	0.146	0.079	0.228	0.44	0.134	0.194	0.004	0.0828407
352	0.473	0.318	0.033	0.077	0.099	0.398	0.273	0.214	0.11	0.005	0.0670009
353	0.092	0.338	0.007	0.45	0.113	0.372	0.403	0.104	0.116	0.005	0.155284
354	0.36	0.053	0.026	0.407	0.154	0.503	0.114	0.207	0.171	0.005	0.120455
355	0.3	0.049	0.143	0.352	0.156	0.204	0.248	0.456	0.088	0.004	0.172519
356	0.196	0.03	0.405	0.22	0.149	0.213	0.054	0.249	0.482	0.002	0.0833709
357	0.143	0.382	0.037	0.295	0.143	0.071	0.625	0.049	0.254	0.001	0.0690908
358	0.288	0.112	0.052	0.415	0.133	0.069	0.082	0.117	0.731	0.001	0.109235
359	0.184	0.064	0.622	0.018	0.112	0.024	0.498	0.357	0.118	0.003	0.201662
360	0.065	0.039	0.037	0.763	0.096	0.043	0.689	0.09	0.173	0.005	0.30854
361	0.116	0.012	0.689	0.084	0.099	0.061	0.504	0.246	0.184	0.005	0.244892
362	0.378	0.055	0.086	0.045	0.436	0.05	0.151	0.569	0.223	0.007	0.350247
363	0.319	0.031	0.167	0.051	0.432	0.158	0.21	0.32	0.307	0.005	0.251939
364	0.081	0.334	0.03	0.124	0.431	0.046	0.374	0.338	0.237	0.005	0.225016
365	0.044	0.007	0.177	0.342	0.43	0.078	0.52	0.347	0.051	0.004	0.379897
366	0.023	0.381	0.05	0.118	0.428	0.054	0.254	0.265	0.423	0.004	0.23384
367	0.019	0.006	0.509	0.035	0.431	0.154	0.014	0.708	0.115	0.009	0.180786
368	0.521	0.005	0.022	0.016	0.436	0.663	0.035	0.137	0.155	0.01	0.197081
369	0.229	0.028	0	0.29	0.453	0.07	0.045	0.194	0.677	0.014	0.260733
370	0.009	0	0.991	0	0	0.269	0	0.731	0	0	0.0863361
371	1	0	0	0	0	1	0	0	0	0	0
372	0	0	1	0	0	0	0	1	0	0	0
373	0	0	0	1	0	0	0	0	1	0	0
374	1	0	0	0	0	1	0	0	0	0	0
375	0.022	0.027	0.951	0	0	0	0.772	0.228	0	0	0.344647
376	0.008	0.025	0.965	0.002	0	0	0.984	0.011	0.005	0	0.602347
377	0.377	0	0.455	0.168	0	0.772	0.007	0.218	0.003	0	0.110109
378	0	1	0	0	0	0	0.699	0.001	0.3	0	0.117721
379	0	0.001	0.999	0	0	0.001	0.154	0.844	0.001	0	0.0546548
380	0.002	0	0.998	0	0	0.023	0.015	0.962	0	0	0.0105436
381	0.138	0	0.862	0	0	0	0.014	0.986	0	0	0.0547608
382	0.823	0	0.177	0	0	0.802	0.009	0.128	0.061	0	0.0263046
383	0	1	0	0	0	0	0.959	0	0.041	0	0.0144241
384	1	0	0	0	0	0.939	0.014	0.001	0.024	0.022	0.0216208
385	0	1	0	0	0	0.001	0.967	0.009	0.001	0.022	0.0115753
386	0	0	1	0	0	0	0	0.981	0	0.019	0.00663046
387	0.135	0	0	0.865	0	0.338	0.008	0.062	0.588	0.004	0.0614335
388	0	0	1	0	0	0	0	0.999	0	0.001	0.000346699
389	0.708	0	0.223	0.069	0	0.073	0	0.911	0.016	0	0.27027
390	0.487	0.123	0	0.39	0	0.978	0	0	0.022	0	0.184433
391	1	0	0	0	0	0.966	0	0.017	0.017	0	0.0119305
392	0	0.19	0	0.81	0	0	0.188	0.033	0.779	0	0.0115908
393	0	0.862	0	0.138	0	0	0.986	0.014	0	0	0.0547608
394	0	0.669	0	0.331	0	0	0.96	0.015	0.025	0	0.0963935
395	0	0.006	0.001	0.993	0	0.001	0.409	0.154	0.436	0	0.234928
396	0	0	1	0	0	0	0.001	0.999	0	0	0.000346699
397	0.168	0.007	0	0.825	0	0.003	0.209	0.007	0.781	0	0.113855
398	0.001	0.951	0.026	0.022	0	0.005	0.011	0.984	0	0	0.60133
399	0	0.008	0.027	0.965	0	0	0.037	0.772	0.191	0	0.364537
400	0	0	1	0	0	0	0	0.999	0	0.001	0.000346699
401	1	0	0	0	0	1	0	0	0	0	0
402	1	0	0	0	0	1	0	0	0	0	0
403	0	0.227	0.075	0.698	0	0	0.004	0.621	0.375	0	0.21692
404	0.953	0.046	0	0.001	0	0.027	0.926	0.007	0.04	0	0.536383
405	0.016	0.021	0	0.963	0	0.527	0.029	0.002	0.442	0	0.202599
406	0.007	0.004	0.989	0	0	0	0	1	0	0	0.00382752
407	0	0.001	0.999	0	0	0	0.005	0.994	0.001	0	0.00107747
408	0	0.005	0.995	0	0	0	0.004	0.996	0	0	2.79608e-05
409	0.002	0	0.998	0	0	0.169	0.005	0.824	0.002	0	0.060408
410	0	0	1	0	0	0	0	1	0	0	0
411	0	0	1	0	0	0.006	0.012	0.982	0	0	0.00627919
412	1	0	0	0	0	0.998	0.002	0	0	0	0.000693648
413	0	1	0	0	0	0.002	0.993	0.001	0.004	0	0.00243216
414	0	1	0	0	0	0	0.999	0	0.001	0	0.000346699
415	1	0	0	0	0	0.988	0	0.012	0	0	0.00417699
416	0	0.069	0	0.931	0	0.018	0.936	0.003	0.043	0	0.479344
417	0	1	0	0	0	0	1	0	0	0	0
418	0	0.998	0	0.002	0	0.002	0.824	0.005	0.169	0	0.060408
419	0	0.001	0.005	0.994	0	0	0.158	0.004	0.838	0	0.0554251
420	0	0.999	0.001	0	0	0.001	0.994	0.005	0	0	0.00107747
421	0	0.984	0.004	0.012	0	0	0.964	0	0.036	0	0.00457712
422	1	0	0	0	0	1	0	0	0	0	0
423	1	0	0	0	0	1	0	0	0	0	0
424	0	0	1	0	0	0	0	1	0	0	0
425	0	0.036	0.964	0	0	0	0.001	0.999	0	0	0.0106806
426	0	1	0	0	0	0	1	0	0	0	0
427	0	0	0	1	0	0	0	0	1	0	0
428	1	0	0	0	0	1	0	0	0	0	0
429	1	0	0	0	0	1	0	0	0	0	0
430	0.991	0	0.009	0	0	0.994	0	0.006	0	0	0.00015215
431	0	0	0	1	0	0	0	0	1	0	0
432	1	0	0	0	0	1	0	0	0	0	0
433	0	1	0	0	0	0	1	0	0	0	0
434	0	0	0	1	0	0	0	0	1	0	0
435	0.036	0.964	0	0	0	0.093	0.907	0	0	0	0.0069535
436	0	1	0	0	0	0	1	0	0	0	0
437	0	0	0	1	0	0	0	0	1	0	0
438	0	0	1	0	0	0	0	1	0	0	0
439	1	0	0	0	0	1	0	0	0	0	0
440	0	1	0	0	0	0	1	0	0	0	0
441	0	0	0	1	0	0	0	0	1	0	0
442	0	0	1	0	0	0	0	1	0	0	0
443	1	0	0	0	0	1	0	0	0	0	0
444	0	1	0	0	0	0	1	0	0	0	0
445	0	1	0	0	0	0	1	0	0	0	0
446	0	0	1	0	0	0	0	1	0	0	0
447	1	0	0	0	0	1	0	0	0	0	0
448	0	0	0	1	0	0	0	0	1	0	0
449	1	0	0	0	0	1	0	0	0	0	0
450	0	0	1	0	0	0	0	1	0	0	0
451	0	0.003	0	0.997	0	0	0.385	0	0.615	0	0.14853
452	0	0	1	0	0	0	0	1	0	0	0
453	1	0	0	0	0	0.732	0.237	0.031	0	0	0.103291
454	1	0	0	0	0	1	0	0	0	0	0
455	0	1	0	0	0	0	0.978	0	0	0.022	0.00768579
456	0.001	0.981	0	0.018	0	0.073	0.875	0.003	0.049	0	0.029278
457	1	0	0	0	0	1	0	0	0	0	0
458	0	0	1	0	0	0	0.003	0.997	0	0	0.00104085
459	0	0	0	1	0	0	0	0	1	0	0
460	1	0	0	0	0	1	0	0	0	0	0
461	0	1	0	0	0	0	0.993	0.007	0	0	0.00243216
462	0	0.984	0	0.016	0	0	0.969	0.03	0.001	0	0.0144162
463	0	0	1	0	0	0	0	1	0	0	0
464	0	0	0	1	0	0	0	0	1	0	0
465	0.004	0	0.996	0	0	0	0	1	0	0	0.0013883
466	1	0	0	0	0	1	0	0	0	0	0
467	0.016	0	0.984	0	0	0.001	0.03	0.969	0	0	0.0144162
468	0	0	1	0	0	0	0.003	0.993	0.004	0	0.00243216
469	0	0	1	0	0	0	0	1	0	0	0
470	1	0	0	0	0	1	0	0	0	0	0
471	1	0	0	0	0	1	0	0	0	0	0
472	1	0	0	0	0	1	0	0	0	0	0
473	0	0	1	0	0	0	0	1	0	0	0
474	0	0	1	0	0	0	0	1	0	0	0
475	0	0.993	0	0.007	0	0	0.016	0	0.984	0	0.631236
476	0	0	1	0	0	0	0	1	0	0	0
477	1	0	0	0	0	1	0	0	0	0	0
478	1	0	0	0	0	1	0	0	0	0	0
479	1	0	0	0	0	1	0	0	0	0	0
480	1	0	0	0	0	1	0	0	0	0	0
481	0	0	1	0	0	0	0	1	0	0	0
482	0.996	0.002	0	0.002	0	0.981	0.001	0.018	0	0	0.00704487
483	1	0	0	0	0	1	0	0	0	0	0
484	0	1	0	0	0	0	1	0	0	0	0
485	0	0.999	0.001	0	0	0	0.999	0.001	0	0	0
486	0	1	0	0	0	0	1	0	0	0	0
487	0	1	0	0	0	0	1	0	0	0	0
488	0	0	1	0	0	0	0	0.999	0.001	0	0.000346699
489	0.001	0	0.999	0	0	0	0	1	0	0	0.000346699
490	0.001	0.991	0.001	0.002	0.005	0.005	0.007	0	0.178	0.81	0.650227
491	0.001	0	0.999	0	0	0.008	0	0.99	0.002	0	0.00225275
492	1	0	0	0	0	0.999	0.001	0	0	0	0.000346699
493	0	0	1	0	0	0.001	0	0.999	0	0	0.000346699
494	0	0	1	0	0	0	0	1	0	0	0
495	0	0.001	0.999	0	0	0	0.001	0.999	0	0	0
496	0	0	1	0	0	0	0	1	0	0	0
497	1	0	0	0	0	1	0	0	0	0	0
498	0	0	1	0	0	0	0	1	0	0	0
499	0	0	0	1	0	0	0	0	1	0	0
500	0	0	1	0	0	0	0	1	0	0	0
501	1	0	0	0	0	1	0	0	0	0	0
502	1	0	0	0	0	1	0	0	0	0	0
503	1	0	0	0	0	1	0	0	0	0	0
504	0.362	0.366	0.045	0.227	0	0.001	0.003	0.072	0.924	0	0.356262
505	1	0	0	0	0	1	0	0	0	0	0
506	0	0	1	0	0	0	0	1	0	0	0
507	0.998	0	0	0.002	0	0.998	0	0	0.002	0	0
508	1	0	0	0	0	0.985	0	0.014	0.001	0	0.00522694
509	0	1	0	0	0	0	1	0	0	0	0
510	0	1	0	0	0	0	1	0	0	0	0
511	0	0	0	1	0	0	0	0	1	0	0
512	0	0	1	0	0	0	0	1	0	0	0
513	1	0	0	0	0	1	0	0	0	0	0
514	1	0	0	0	0	1	0	0	0	0	0
515	0.999	0	0.001	0	0	1	0	0	0	0	0.000346699
516	0	1	0	0	0	0	1	0	0	0	0
517	0	1	0	0	0	0	1	0	0	0	0
518	0	0	1	0	0	0	0	1	0	0	0
519	0	0	0	1	0	0	0	0	1	0	0
520	0	0	1	0	0	0	0	1	0	0	0
521	0	0	0	1	0	0	0	0	1	0	0
522	1	0	0	0	0	1	0	0	0	0	0
523	0	1	0	0	0	0	0.992	0	0.008	0	0.00278062
524	0	0	1	0	0	0	0	1	0	0	0
525	0	0	0	1	0	0	0.009	0	0.991	0	0.00312933
526	1	0	0	0	0	1	0	0	0	0	0
527	0	1	0	0	0	0	1	0	0	0	0
528	1	0	0	0	0	1	0	0	0	0	0
529	1	0	0	0	0	0.946	0.003	0.051	0	0	0.0190896
530	0	0	1	0	0	0.018	0.004	0.974	0.004	0	0.00909653
531	0	1	0	0	0	0.002	0.996	0.001	0.001	0	0.0013883
532	1	0	0	0	0	0.993	0	0.005	0.001	0.001	0.00243216
533	0	0	1	0	0	0	0	1	0	0	0
534	0	0	0	1	0	0.013	0.001	0.003	0.983	0	0.00592819
535	0.076	0.012	0.912	0	0	0	0.003	0.997	0	0	0.0287317
536	0	0	1	0	0	0.001	0	0.999	0	0	0.000346699
537	0	0	1	0	0	0.009	0	0.99	0.001	0	0.0034783
538	1	0	0	0	0	1	0	0	0	0	0
539	0	0	1	0	0	0	0	0.999	0.001	0	0.000346699
540	0	1	0	0	0	0	0.989	0.011	0	0	0.00382752
541	0.099	0.895	0.005	0.001	0	0.004	0.979	0.015	0.002	0	0.0295742
542	0	0.446	0.01	0.544	0	0	0.397	0.048	0.555	0	0.00751014
543	0.068	0.668	0.152	0.112	0	0.031	0.241	0.538	0.19	0	0.118037
544	0	0.002	0.005	0.314	0.679	0.007	0.041	0.139	0.205	0.608	0.0590794
545	0.004	0.083	0	0.644	0.269	0.025	0.033	0.129	0.306	0.507	0.103789
546	0.015	0.001	0.01	0.733	0.241	0.116	0.043	0.269	0.265	0.307	0.169169
547	0.153	0.298	0.007	0.31	0.232	0.196	0.058	0.134	0.311	0.301	0.0827752
548	0.204	0.163	0.397	0.23	0.006	0.446	0.007	0.274	0.254	0.019	0.0751444
549	0.18	0.106	0.038	0.67	0.006	0.428	0.177	0.215	0.168	0.012	0.145703
550	0.163	0.011	0.742	0.084	0	0.235	0.128	0.407	0.23	0	0.0746395
551	0.035	0.01	0.955	0	0	0.006	0.05	0.934	0.01	0	0.0164768
552	0.001	0.005	0.895	0.099	0	0.002	0.015	0.979	0.004	0	0.0295742
553	0	0	1	0	0	0	0.01	0.989	0.001	0	0.00382752
554	0	0	0	1	0	0	0.006	0.001	0.993	0	0.00243216
555	0	0	1	0	0	0.001	0	0.999	0	0	0.000346699
556	1	0	0	0	0	0.999	0	0	0.001	0	0.000346699
557	0	1	0	0	0	0	0.999	0	0.001	0	0.000346699
558	0.001	0	0.012	0.987	0	0	0.002	0.003	0.995	0	0.00249338
559	0	0	1	0	0	0	0.003	0.984	0.013	0	0.00557744
560	0	1	0	0	0	0	1	0	0	0	0
561	0	0	1	0	0	0	0	0.999	0.001	0	0.000346699
562	0	0	0	1	0	0	0	0	1	0	0
563	1	0	0	0	0	0.92	0.002	0.077	0.001	0	0.0285595
564	0	1	0	0	0	0	1	0	0	0	0
565	0	1	0	0	0	0	0.132	0.083	0.785	0	0.489324
566	0	0	0	1	0	0	0	0	1	0	0
567	0	0	0	1	0	0.171	0.009	0	0.82	0	0.0668411
568	0	0	0	1	0	0	0	0	1	0	0
569	0	0	0	1	0	0.003	0.001	0	0.996	0	0.0013883
570	0	0	1	0	0	0	0	1	0	0	0
571	0	0	0	1	0	0.245	0.071	0.018	0.666	0	0.13261
572	1	0	0	0	0	0.992	0	0	0.008	0	0.00278062
573	0	0	0	1	0	0.031	0	0.936	0.033	0	0.620092
574	1	0	0	0	0	0.953	0.035	0	0.012	0	0.0165718
575	1	0	0	0	0	1	0	0	0	0	0
576	0	0	0	1	0	0	0.866	0	0.134	0	0.487182
577	0	0	1	0	0	0	0	1	0	0	0
578	0	0	1	0	0	0.078	0	0.922	0	0	0.0278243
579	0	0	1	0	0	0.04	0.001	0.941	0.018	0	0.0208963
580	0	0	0	1	0	0	0.997	0	0.003	0	0.682931
581	0	1	0	0	0	0	1	0	0	0	0
582	1	0	0	0	0	0.083	0.004	0.905	0.008	0	0.546681
583	0	0	1	0	0	0	0	1	0	0	0
584	0	1	0	0	0	0	0.988	0.011	0.001	0	0.00417699
585	0	0	1	0	0	0	0.001	0.999	0	0	0.000346699
586	0.999	0	0	0	0.001	1	0	0	0	0	0.000346699
587	0	0.999	0	0	0.001	0	0.009	0.991	0	0	0.667434
588	0	0	0	0.999	0.001	0	0	0	1	0	0.000346699
589	0	0	0	0.999	0.001	0	0.005	0.002	0.993	0	0.00277711
590	0.997	0	0.002	0	0.001	0.696	0.011	0.29	0.003	0	0.113868
591	0.03	0.043	0.018	0.908	0.001	0.022	0.651	0.001	0.326	0	0.236612
592	0.706	0	0.002	0.291	0.001	0.035	0.119	0.325	0.521	0	0.351646
593	0	0.016	0.005	0.978	0.001	0.026	0.192	0.642	0.14	0	0.439438
594	0	0	0	0.999	0.001	0.067	0.01	0.053	0.87	0	0.0476288
595	0.008	0.972	0.006	0.013	0.001	0.225	0.736	0.012	0.027	0	0.0736207
596	0.491	0.001	0.001	0.506	0.001	0.318	0.023	0.381	0.278	0	0.161644
597	0	0.015	0.984	0	0.001	0.006	0.306	0.643	0.045	0	0.116975
598	0.003	0.002	0.008	0.986	0.001	0.192	0.356	0.044	0.408	0	0.246688
599	0.551	0	0.448	0	0.001	0.2	0.001	0.626	0.173	0	0.110713
600	0	0	0.999	0	0.001	0	0	1	0	0	0.000346699
601	0	0.999	0	0	0.001	0	1	0	0	0	0.000346699
602	0.588	0	0.411	0	0.001	0.091	0	0.909	0	0	0.150074
603	0.999	0	0	0	0.001	1	0	0	0	0	0.000346699
604	0	0	0.999	0	0.001	0	0	1	0	0	0.000346699
605	0	0.433	0.566	0	0.001	0	0.04	0.96	0	0	0.121464
606	0	0	0	0.999	0.001	0	0.484	0.001	0.515	0	0.207804
607	0	0	0	0.999	0.001	0	0	0	1	0	0.000346699
608	0.999	0	0	0	0.001	1	0	0	0	0	0.000346699
609	0.999	0	0	0	0.001	1	0	0	0	0	0.000346699
610	0	0.979	0.02	0	0.001	0	0.053	0.946	0.001	0	0.539992
611	0	0.999	0	0	0.001	0	0.679	0.319	0.002	0	0.126947
612	0	0	0.986	0	0.014	0.035	0	0.269	0.042	0.654	0.333082
613	0.44	0.002	0.013	0.544	0.001	0.131	0.054	0.204	0.117	0.494	0.352585
614	0.942	0.001	0	0.056	0.001	0.227	0.332	0.009	0.424	0.008	0.314009
615	0	0	0	0.999	0.001	0.154	0.021	0.261	0.562	0.002	0.182188
616	0.999	0	0	0	0.001	0.502	0.042	0.415	0.019	0.022	0.212811
617	0	0	0.999	0	0.001	0.002	0.319	0.679	0	0	0.126947
618	0	0.001	0.979	0.019	0.001	0	0.786	0.054	0.16	0	0.553063
619	0	0	0.999	0	0.001	0	0	1	0	0	0.000346699
620	0.005	0	0.981	0.013	0.001	0.151	0.005	0.826	0.018	0	0.0486148
621	0.999	0	0	0	0.001	1	0	0	0	0	0.000346699
622	0	0	0.999	0	0.001	0.002	0.001	0.997	0	0	0.0013868
623	0	0.566	0.433	0	0.001	0	0.96	0.04	0	0	0.121464
624	0	0.999	0	0	0.001	0	1	0	0	0	0.000346699
625	0	0.001	0.998	0	0.001	0.001	0	0.999	0	0	0.00103985
626	0.076	0.296	0	0.627	0.001	0.026	0.124	0.013	0.837	0	0.0369469
627	0.999	0	0	0	0.001	1	0	0	0	0	0.000346699
628	0	0	0.999	0	0.001	0	0	0.997	0	0.003	0.000262125
629	0.042	0.332	0.625	0	0.001	0	0.315	0.683	0	0.002	0.0153959
630	0	0	0.999	0	0.001	0	0	1	0	0	0.000346699
631	0.999	0	0	0	0.001	0.995	0	0.005	0	0	0.00208145
632	0.999	0	0	0	0.001	0.997	0	0	0	0.003	0.000262125
633	0.999	0	0	0	0.001	1	0	0	0	0	0.000346699
634	0	0.625	0.332	0.042	0.001	0	0.683	0.315	0	0.002	0.0153959
635	0	0.999	0	0	0.001	0	0.992	0.003	0.003	0.002	0.00217054
636	0.001	0	0.998	0	0.001	0	0	1	0	0	0.000693648
637	0.999	0	0	0	0.001	0.992	0	0.008	0	0	0.00312532
638	0	0	0.999	0	0.001	0	0.001	0.997	0	0.002	0.000432024
639	0	0	0	0.999	0.001	0	0.001	0	0.996	0.003	0.000609325
640	0	0.998	0.001	0	0.001	0	0.997	0	0	0.003	0.000608323
641	0	0.011	0	0.988	0.001	0	0.72	0	0.277	0.003	0.331039
642	0	0	0.045	0.954	0.001	0	0	0.964	0.015	0.021	0.560443
643	0.999	0	0	0	0.001	0.979	0	0	0	0.021	0.00564119
644	0.995	0	0	0.004	0.001	0.973	0	0	0	0.027	0.00899477
645	0.006	0.586	0	0.406	0.002	0.007	0.22	0.159	0.567	0.047	0.11773
646	0.438	0.002	0.001	0.558	0.001	0.966	0	0	0	0.034	0.25517
647	0.001	0	0.998	0	0.001	0.008	0	0.989	0	0.003	0.00182123
648	0	0.001	0.998	0	0.001	0.018	0	0.979	0	0.003	0.00689217
649	0	0	0.999	0	0.001	0.018	0	0.979	0	0.003	0.00655051
650	0	0.999	0	0	0.001	0	0.996	0.001	0	0.003	0.000609325
651	0	0	0.999	0	0.001	0	0.01	0.988	0.001	0.001	0.00382753
652	0.189	0.017	0	0.793	0.001	0.18	0.292	0.006	0.521	0.001	0.0904911
653	0.043	0.252	0	0.704	0.001	0.071	0.019	0.046	0.721	0.143	0.124168
654	0.427	0.048	0.028	0.496	0.001	0.296	0.056	0.118	0.53	0	0.0216669
655	0.999	0	0	0	0.001	1	0	0	0	0	0.000346699
656	0	0	0.999	0	0.001	0	0	1	0	0	0.000346699
657	0	0	0	0.999	0.001	0	0.002	0	0.998	0	0.00103985
658	0	0.448	0	0.551	0.001	0.173	0.626	0.001	0.2	0	0.110713
659	0.004	0.008	0.984	0.003	0.001	0.208	0.045	0.555	0.192	0	0.16115
660	0	0.984	0.015	0	0.001	0.001	0.642	0.349	0.008	0	0.116475
661	0.506	0	0.001	0.492	0.001	0.278	0.376	0.023	0.323	0	0.162541
662	0.012	0.006	0.973	0.008	0.001	0.021	0.012	0.742	0.225	0	0.0726147
663	0	0	0.999	0	0.001	0.002	0.015	0.879	0.104	0	0.0442002
664	0.097	0.005	0.897	0	0.001	0.12	0.642	0.212	0.026	0	0.33336
665	0.291	0.002	0	0.706	0.001	0.526	0.203	0.119	0.152	0	0.221145
666	0.908	0	0.043	0.048	0.001	0.157	0.001	0.82	0.022	0	0.363228
667	0	0.002	0	0.997	0.001	0.003	0.29	0.011	0.696	0	0.113868
668	0.999	0	0	0	0.001	0.993	0.002	0.005	0	0	0.00277711
669	0	0	0.999	0	0.001	0.003	0	0.997	0	0	0.0013868
670	0.999	0	0	0	0.001	0.998	0	0.002	0	0	0.00103985
671	0	0.999	0	0	0.001	0	1	0	0	0	0.000346699
672	0	0.999	0	0	0.001	0	0.973	0.023	0.004	0	0.00978976
673	0	0.999	0	0	0.001	0.008	0.992	0	0	0	0.00312532
674	0	0	0.999	0	0.001	0	0	1	0	0	0.000346699
675	0.999	0	0	0	0.001	1	0	0	0	0	0.000346699
676	0.999	0	0	0	0.001	1	0	0	0	0	0.000346699
677	0.999	0	0	0	0.001	0.444	0	0.556	0	0	0.247807
678	0.015	0.984	0	0	0.001	0	1	0	0	0	0.00557744
679	0	0.999	0	0	0.001	0	0.902	0.098	0	0	0.0355487
680	0.029	0.837	0.132	0.001	0.001	0.604	0.123	0.272	0.001	0	0.322206
681	0.068	0	0.928	0.003	0.001	0.069	0	0.909	0.022	0	0.00447531
682	0.014	0	0.985	0	0.001	0.084	0	0.911	0.005	0	0.0166702
683	0	0.063	0	0.936	0.001	0	0.148	0	0.852	0	0.010142
684	0	0	0.999	0	0.001	0	0	1	0	0	0.000346699
685	0.999	0	0	0	0.001	1	0	0	0	0	0.000346699
686	0	0	0.007	0.992	0.001	0	0	0.163	0.837	0	0.0479604
687	0	0.999	0	0	0.001	0	1	0	0	0	0.000346699
688	0	0	0	0.999	0.001	0	0	0	1	0	0.000346699
689	0.992	0	0	0.007	0.001	1	0	0	0	0	0.00278062
690	0.007	0.007	0.89	0.095	0.001	0.022	0.713	0.086	0.179	0	0.431516
691	0	0.995	0.004	0	0.001	0	0.999	0.001	0	0	0.000830442
692	0	0.999	0	0	0.001	0	1	0	0	0	0.000346699
693	0.997	0.001	0	0.001	0.001	0.852	0.077	0.027	0.044	0	0.0501054
694	0	0	0	0.999	0.001	0	0	0	1	0	0.000346699
695	0	0	0.999	0	0.001	0	0	1	0	0	0.000346699
696	0.083	0.001	0.915	0	0.001	0	0.015	0.985	0	0	0.0334319
697	0	0.101	0.898	0	0.001	0	0.911	0.089	0	0	0.379376
698	0	0.999	0	0	0.001	0	1	0	0	0	0.000346699
699	0.999	0	0	0	0.001	1	0	0	0	0	0.000346699
700	0	0	0.999	0	0.001	0	0	1	0	0	0.000346699
701	0	0	0.999	0	0.001	0	0	1	0	0	0.000346699
702	0.024	0.001	0.009	0.965	0.001	0.002	0.002	0.988	0.008	0	0.639816
703	0	0	0	0.999	0.001	0	0.003	0	0.997	0	0.0013868
704	0	0	0.999	0	0.001	0	0	1	0	0	0.000346699
705	0.999	0	0	0	0.001	1	0	0	0	0	0.000346699
706	0.999	0	0	0	0.001	1	0	0	0	0	0.000346699
707	0	0	0.999	0	0.001	0	0	1	0	0	0.000346699
708	0	0.411	0.586	0.002	0.001	0	0.679	0.133	0.188	0	0.154327
709	0.001	0	0.386	0.612	0.001	0.05	0.144	0.332	0.474	0	0.0708796
710	0.027	0.119	0.392	0.461	0.001	0.001	0.209	0.755	0.035	0	0.152004
711	0.245	0.175	0.557	0.022	0.001	0.001	0.068	0.931	0	0	0.125924
712	0.012	0.014	0.95	0.023	0.001	0.007	0.006	0.913	0.074	0	0.00873872
713	0	0.001	0.998	0	0.001	0.002	0.137	0.846	0.015	0	0.0542395
714	0	0	0.001	0.998	0.001	0.068	0	0.077	0.855	0	0.0510328
715	0.998	0	0.001	0	0.001	0.554	0	0.446	0	0	0.183917
716	0.999	0	0	0	0.001	0.932	0.068	0	0	0	0.0244949
717	0.008	0.602	0.388	0.001	0.001	0.625	0.193	0.156	0.026	0	0.286246
718	0.998	0	0.001	0	0.001	0.76	0.026	0.213	0.001	0	0.088769
719	0	0.95	0.037	0.012	0.001	0.069	0.913	0.011	0.007	0	0.0284938
720	0.022	0.2	0.175	0.602	0.001	0	0.929	0.068	0.003	0	0.348021
721	0.446	0.143	0.134	0.276	0.001	0.034	0.737	0.21	0.019	0	0.286259
722	0.612	0.384	0	0.003	0.001	0.474	0.33	0.144	0.052	0	0.0689111
723	0.002	0.586	0.411	0	0.001	0.188	0.133	0.679	0	0	0.154327
724	0	0	0	0.999	0.001	0	0.019	0	0.981	0	0.00697238
725	0	0	0.999	0	0.001	0	0	1	0	0	0.000346699
726	0	0	0.999	0	0.001	0	0	1	0	0	0.000346699
727	0.999	0	0	0	0.001	1	0	0	0	0	0.000346699
728	0	0	0.999	0	0.001	0	0	1	0	0	0.000346699
729	0	0	0.999	0	0.001	0	0	1	0	0	0.000346699
730	0.965	0.009	0.001	0.024	0.001	0.008	0.988	0.002	0.002	0	0.639816
731	0	0.999	0	0	0.001	0	1	0	0	0	0.000346699
732	0	0.999	0	0	0.001	0	1	0	0	0	0.000346699
733	0	0	0.999	0	0.001	0	0	1	0	0	0.000346699
734	0.999	0	0	0	0.001	1	0	0	0	0	0.000346699
735	0.999	0	0	0	0.001	1	0	0	0	0	0.000346699
736	0	0.999	0	0	0.001	0	0.977	0.023	0	0	0.008379
737	0	0.999	0	0	0.001	0	0.968	0.032	0	0	0.0115591
738	0.007	0.127	0.865	0	0.001	0	0.253	0.747	0	0	0.015579
739	0.953	0	0.037	0.009	0.001	0.117	0	0.879	0.004	0	0.426993
740	0	0.948	0	0.051	0.001	0	0.11	0.001	0.889	0	0.417506
741	0.01	0.022	0.033	0.934	0.001	0.001	0.147	0.652	0.2	0	0.328524
742	0.899	0.033	0.008	0.059	0.001	0.042	0.015	0.616	0.327	0	0.48849
743	0.929	0.049	0.02	0.001	0.001	0.262	0.091	0.543	0.104	0	0.288045
744	0.004	0.065	0.063	0.867	0.001	0.032	0.167	0.518	0.283	0	0.197512
745	0	0	0.999	0	0.001	0	0.035	0.963	0.002	0	0.0133349
746	0	0	0	0.999	0.001	0.082	0.134	0.281	0.503	0	0.21432
747	0.001	0	0	0.998	0.001	0	0	0.002	0.998	0	0.00138629
748	0	0	0.999	0	0.001	0.001	0	0.999	0	0	0.000693147
749	0.995	0.004	0	0	0.001	0.707	0.292	0	0.001	0	0.104927
750	0.999	0	0	0	0.001	0.999	0	0.001	0	0	0.000693147
751	0.999	0	0	0	0.001	1	0	0	0	0	0.000346699
752	0.999	0	0	0	0.001	0.976	0.005	0	0.019	0	0.0087313
753	0.867	0.063	0.065	0.004	0.001	0.283	0.518	0.167	0.032	0	0.197512
754	0.001	0.02	0.041	0.937	0.001	0.041	0.545	0.15	0.264	0	0.281617
755	0.006	0.008	0.062	0.923	0.001	0.001	0.616	0.341	0.042	0	0.497442
756	0.926	0.033	0.022	0.018	0.001	0.199	0.647	0.137	0.017	0	0.320565
757	0	0.013	0.939	0.047	0.001	0	0	0.107	0.893	0	0.427205
758	0	0.865	0.127	0.007	0.001	0	0.747	0.253	0	0	0.015579
759	0	0	0.999	0	0.001	0	0.032	0.968	0	0	0.0115591
760	0	0	0.999	0	0.001	0	0.02	0.977	0.003	0	0.008379
761	0.999	0	0	0	0.001	0.993	0.005	0.001	0.001	0	0.00277711
762	0	0	0	0.999	0.001	0	0	0	1	0	0.000346699
763	0	0	0.999	0	0.001	0	0	1	0	0	0.000346699
764	0.999	0	0	0	0.001	1	0	0	0	0	0.000346699
765	0	0.898	0.101	0	0.001	0	0.089	0.911	0	0	0.379376
766	0	0.165	0.001	0.833	0.001	0	0.985	0.015	0	0	0.454821
767	0	0	0	0.999	0.001	0	0.003	0	0.997	0	0.0013868
768	0	0	0.999	0	0.001	0	0	1	0	0	0.000346699
769	0.001	0	0.001	0.997	0.001	0.044	0.027	0.077	0.852	0	0.0501054
770	0	0	0.999	0	0.001	0	0	1	0	0	0.000346699
771	0	0	0.995	0.004	0.001	0	0.001	0.999	0	0	0.00208145
772	0.095	0.881	0.007	0.016	0.001	0.179	0.025	0.713	0.083	0	0.50593
773	0.007	0	0	0.992	0.001	0	0	0	1	0	0.00278062
774	0.151	0.05	0.798	0	0.001	0.997	0	0.003	0	0	0.459816
775	0	0	0.999	0	0.001	0	0	1	0	0	0.000346699
776	0	0	0.999	0	0.001	0	0.012	0.988	0	0	0.00452068
777	0.06	0	0.939	0	0.001	0.279	0	0.721	0	0	0.0458903
778	0	0	0.999	0	0.001	0	0	1	0	0	0.000346699
779	0	0	0	0.999	0.001	0.011	0.006	0	0.983	0	0.00627062
780	0	0	0.999	0	0.001	0.006	0	0.994	0	0	0.00242915
781	0.999	0	0	0	0.001	1	0	0	0	0	0.000346699
782	0.999	0	0	0	0.001	1	0	0	0	0	0.000346699
783	0.999	0	0	0	0.001	1	0	0	0	0	0.000346699
784	0	0	0.999	0	0.001	0.285	0	0.463	0.252	0	0.236748
785	0	0	0.999	0	0.001	0.007	0	0.982	0.011	0	0.00662137
786	0	0.999	0	0	0.001	0.002	0.998	0	0	0	0.00103985
787	0	0.903	0	0.096	0.001	0	0.72	0	0.28	0	0.0290242
788	0.999	0	0	0	0.001	1	0	0	0	0	0.000346699
789	0.999	0	0	0	0.001	1	0	0	0	0	0.000346699
790	0.01	0.007	0	0.982	0.001	0.012	0.116	0.002	0.87	0	0.0319777
791	0	0.999	0	0	0.001	0	1	0	0	0	0.000346699
792	0.999	0	0	0	0.001	0.396	0	0.6	0.004	0	0.277038
793	0.999	0	0	0	0.001	0.976	0.024	0	0	0	0.0087313
794	0.935	0	0.064	0	0.001	0.851	0	0.149	0	0	0.0100554
795	0	0.985	0	0.014	0.001	0	0.911	0.005	0.084	0	0.0166702
796	0	0.876	0	0.123	0.001	0.022	0.907	0	0.071	0	0.0116335
797	0	0.132	0.838	0.029	0.001	0.001	0.272	0.123	0.604	0	0.322831
798	0	0	0.999	0	0.001	0	0.098	0.902	0	0	0.0355487
799	0	0	0.984	0.015	0.001	0	0	1	0	0	0.00557744
800	0.993	0	0	0.006	0.001	0.338	0	0.011	0.651	0	0.298983
801	0.001	0	0.998	0	0.001	0.001	0	0.999	0	0	0.000346699
802	0.999	0	0	0	0.001	1	0	0	0	0	0.000346699
803	0	0	0	0.999	0.001	0	0.001	0	0.999	0	0.000693147
804	0.999	0	0	0	0.001	1	0	0	0	0	0.000346699
805	0	0	0.999	0	0.001	0	0	0.999	0.001	0	0.000693147
806	0	0.999	0	0	0.001	0	1	0	0	0	0.000346699
807	0	0	0	0.999	0.001	0	0	0	1	0	0.000346699
808	0	0	0.999	0	0.001	0.004	0.023	0.973	0	0	0.00978976
809	0	0	0.999	0	0.001	0	0	1	0	0	0.000346699
810	0	0	0	0.999	0.001	0	0	0	1	0	0.000346699
811	0	0	0	0.999	0.001	0.004	0	0	0.996	0	0.001734
812	0	0.999	0	0	0.001	0	1	0	0	0	0.000346699
813	0	0	0	0.999	0.001	0	0.074	0	0.926	0	0.0266853
814	0	0.999	0	0	0.001	0	0.998	0.001	0.001	0	0.00103985
815	0	0.996	0	0.003	0.001	0	0.998	0	0.002	0	0.000397414
816	0	0.594	0.018	0.387	0.001	0	0.998	0	0.002	0	0.161047
817	0	0.999	0	0	0.001	0	1	0	0	0	0.000346699
818	0	0	0.999	0	0.001	0	0	1	0	0	0.000346699
819	0.999	0	0	0	0.001	1	0	0	0	0	0.000346699
820	0.999	0	0	0	0.001	1	0	0	0	0	0.000346699
821	0.999	0	0	0	0.001	0.991	0	0.007	0.002	0	0.00347378
822	0.019	0	0.951	0.029	0.001	0	0.072	0	0.928	0	0.62817
823	0.017	0.982	0	0	0.001	0.917	0	0.078	0.005	0	0.650672
824	0	0	0.016	0.983	0.001	0.027	0.037	0.866	0.07	0	0.524452
825	0.983	0.016	0	0	0.001	0.042	0.889	0.069	0	0	0.565281
826	0	0	0	0.999	0.001	0	0.066	0	0.934	0	0.023767
827	0	0	0	0.999	0.001	0	0.094	0	0.906	0	0.03406
828	0	0	0	0.999	0.001	0.001	0.004	0.11	0.885	0	0.0419281
829	0.999	0	0	0	0.001	0.916	0.079	0	0.005	0	0.0303584
830	0	0	0.999	0	0.001	0.084	0.002	0.914	0	0	0.0310964
831	0	0	0.999	0	0.001	0	0	1	0	0	0.000346699
832	0	0	0.016	0.983	0.001	0	0.069	0.889	0.042	0	0.565281
833	0.983	0.016	0	0	0.001	0.07	0.856	0.037	0.037	0	0.524544
834	0	0	0.982	0.017	0.001	0.005	0.078	0	0.917	0	0.650672
835	0.029	0.951	0	0.019	0.001	0.927	0	0.073	0	0	0.628185
836	0	0	0.999	0	0.001	0.053	0	0.947	0	0	0.0190624
837	0	0.999	0	0	0.001	0	1	0	0	0	0.000346699
838	0	0.988	0.011	0	0.001	0	0.972	0.028	0	0	0.00229543
839	0	0	0	0.999	0.001	0	0.017	0	0.983	0	0.00627062
840	0	0.998	0	0.001	0.001	0.001	0.977	0.018	0.004	0	0.00746916
841	0.38	0	0.619	0	0.001	0.787	0.042	0.162	0.009	0	0.125578
842	0.018	0.038	0.172	0.771	0.001	0.174	0.339	0.469	0.018	0	0.372352
843	0.172	0.002	0.825	0	0.001	0.006	0.072	0.908	0.014	0	0.0758131
844	0.392	0.163	0	0.444	0.001	0.017	0.103	0.592	0.288	0	0.3237
845	0.806	0.005	0.187	0.001	0.001	0.088	0.023	0.489	0.4	0	0.339982
846	0.185	0.251	0.001	0.159	0.404	0.383	0.044	0.242	0.255	0.076	0.205818
847	0.183	0	0	0.816	0.001	0.616	0.003	0.077	0.304	0	0.150755
848	0.008	0.802	0.012	0.177	0.001	0.083	0.147	0.665	0.105	0	0.351809
849	0.982	0.01	0.006	0.001	0.001	0.282	0.051	0.351	0.316	0	0.32546
850	0.001	0.58	0.009	0.404	0.006	0.004	0.539	0.438	0.019	0	0.243666
851	0.002	0.586	0	0.411	0.001	0.045	0.18	0.179	0.596	0	0.139733
852	0.204	0.027	0.349	0.419	0.001	0.178	0.26	0.475	0.087	0	0.119592
853	0.012	0.115	0.006	0.866	0.001	0.125	0.596	0.265	0.014	0	0.465153
854	0.331	0.49	0.009	0.169	0.001	0.035	0.524	0.123	0.318	0	0.110666
855	0	0	0.999	0	0.001	0.002	0.039	0.937	0.022	0	0.0226772
856	0	0	0.998	0.001	0.001	0	0.015	0.985	0	0	0.00591306
857	0.014	0	0.985	0	0.001	0.698	0.025	0.275	0.002	0	0.328159
858	0	0	0.999	0	0.001	0	0.001	0.984	0.015	0	0.00592012
859	0	0	0.999	0	0.001	0	0	1	0	0	0.000346699
860	0	0	0	0.999	0.001	0	0	0	1	0	0.000346699
861	0.999	0	0	0	0.001	1	0	0	0	0	0.000346699
862	0.008	0	0.991	0	0.001	0	0	1	0	0	0.00312933
863	0.999	0	0	0	0.001	1	0	0	0	0	0.000346699
864	0	0	0.999	0	0.001	0	0	1	0	0	0.000346699
865	0	0.999	0	0	0.001	0.028	0.955	0.001	0.016	0	0.0161901
866	0.999	0	0	0	0.001	1	0	0	0	0	0.000346699
867	0	0.999	0	0	0.001	0	1	0	0	0	0.000346699
868	0	0	0	0.999	0.001	0	0.004	0	0.996	0	0.001734
869	0	0	0.999	0	0.001	0.001	0	0.999	0	0	0.000693147
870	0.012	0	0.029	0.958	0.001	0.481	0.001	0.441	0.077	0	0.473428
871	0.035	0.019	0	0.945	0.001	0.376	0.011	0	0.613	0	0.101312
872	0.159	0	0	0.84	0.001	0.044	0.005	0.03	0.921	0	0.0307025
873	0.032	0.781	0.056	0.13	0.001	0.002	0	0.998	0	0	0.579921
874	0	0	0.999	0	0.001	0	0	1	0	0	0.000346699
875	0.01	0	0.988	0.001	0.001	0.01	0	0.99	0	0	0.000693653
876	0	0.98	0	0.019	0.001	0.001	0.917	0.036	0.046	0	0.0165836
877	0.003	0	0.001	0.995	0.001	0.021	0.001	0.032	0.946	0	0.0139953
878	0.981	0.001	0.014	0.003	0.001	0.942	0.017	0.002	0.039	0	0.016535
879	0	0	0.999	0	0.001	0.046	0.004	0.942	0.008	0	0.0208664
880	0	0	0.999	0	0.001	0	0.008	0.992	0	0	0.00312532
881	0	0	0.999	0	0.001	0	0.001	0.999	0	0	0.000693147
882	0	0.002	0.997	0	0.001	0.003	0.173	0.824	0	0	0.0606858
883	0	0.009	0.972	0.018	0.001	0.009	0.624	0.347	0.02	0	0.276358
884	0.017	0.11	0.005	0.867	0.001	0.001	0.711	0.282	0.006	0	0.498991
885	0.002	0.986	0.001	0.01	0.001	0.064	0.431	0.092	0.413	0	0.22697
886	0.957	0.008	0.009	0.024	0.002	0.174	0.046	0.231	0.429	0.12	0.367816
887	0.002	0.028	0	0.969	0.001	0.727	0.138	0.013	0.054	0.068	0.540278
888	0.031	0.884	0.017	0.067	0.001	0.604	0.337	0.044	0.006	0.009	0.241516
889	0.013	0.856	0.126	0.004	0.001	0.425	0.46	0.089	0.023	0.003	0.158347
890	0	0	0	0	1	0	0	0	0	1	0
891	0.008	0.004	0.985	0.002	0.001	0.421	0.221	0.327	0.031	0	0.291101
892	0.867	0.005	0.11	0.017	0.001	0.003	0.282	0.714	0.001	0	0.506704
893	0.016	0.969	0.011	0.003	0.001	0.019	0.347	0.625	0.009	0	0.27036
894	0	0.007	0.002	0.99	0.001	0	0.393	0.175	0.432	0	0.233453
895	0	0	0	0.999	0.001	0	0.053	0.001	0.946	0	0.0194226
896	0.999	0	0	0	0.001	0.926	0	0.002	0	0.072	0.0240435
897	0	0.999	0	0	0.001	0	0.992	0.007	0	0.001	0.00243217
898	0	0.987	0	0.012	0.001	0	0.94	0.059	0.001	0	0.0238238
899	0.975	0.006	0.018	0	0.001	0.33	0.003	0.664	0.003	0	0.279722
900	0.982	0.017	0	0	0.001	0.938	0.059	0.001	0.002	0	0.00777979
901	0.878	0.102	0.017	0.002	0.001	0.917	0.033	0.003	0.047	0	0.0253143
902	0.001	0.988	0	0.01	0.001	0	0.967	0	0.033	0	0.0039917
903	0	0.991	0	0.008	0.001	0	0.995	0	0.005	0	0.000523234
904	0.13	0.037	0.781	0.051	0.001	0	0.998	0	0.002	0	0.609096
905	0.838	0	0	0.161	0.001	0.49	0.03	0.005	0.475	0	0.0760512
906	0.053	0	0.036	0.91	0.001	0.628	0	0.364	0.008	0	0.516583
907	0.006	0.031	0.953	0.009	0.001	0.012	0.421	0.073	0.494	0	0.476725
908	0	0.997	0	0.002	0.001	0	0.999	0	0.001	0	0.000432024
909	0.999	0	0	0	0.001	0.996	0	0.004	0	0	0.001734
910	0.999	0	0	0	0.001	1	0	0	0	0	0.000346699
911	0.999	0	0	0	0.001	1	0	0	0	0	0.000346699
912	0	0.999	0	0	0.001	0	1	0	0	0	0.000346699
913	0	0	0	0.999	0.001	0	0	0	1	0	0.000346699
914	0.006	0.979	0.014	0	0.001	0	1	0	0	0	0.00733376
915	0	0.991	0	0.008	0.001	0	1	0	0	0	0.00312933
916	0	0	0.999	0	0.001	0.001	0	0.999	0	0	0.000693147
917	0.999	0	0	0	0.001	1	0	0	0	0	0.000346699
918	0.999	0	0	0	0.001	1	0	0	0	0	0.000346699
919	0	0	0	0.999	0.001	0	0.062	0.016	0.922	0	0.0281511
920	0.985	0	0.014	0	0.001	0.216	0.059	0.699	0.026	0	0.375768
921	0.001	0.998	0	0	0.001	0	0.954	0.015	0.031	0	0.0168835
922	0	0.999	0	0	0.001	0.015	0.836	0.046	0.103	0	0.0608092
923	0.159	0.009	0.5	0.331	0.001	0.196	0.116	0.646	0.042	0	0.0967622
924	0.866	0.001	0.115	0.017	0.001	0.014	0.262	0.596	0.128	0	0.470404
925	0.418	0.34	0.028	0.213	0.001	0.08	0.452	0.267	0.201	0	0.123216
926	0.409	0.001	0.587	0.002	0.001	0.593	0.161	0.18	0.066	0	0.137864
927	0	0	0	0	1	0	0	0	0	1	0
928	0.411	0.011	0.577	0	0.001	0.015	0.435	0.541	0.009	0	0.247709
929	0.004	0.003	0.012	0.98	0.001	0.307	0.248	0.14	0.305	0	0.301234
930	0.167	0.003	0.805	0.024	0.001	0.026	0.219	0.135	0.62	0	0.402417
931	0.022	0.561	0.004	0.412	0.001	0.09	0.116	0.719	0.075	0	0.393373
932	0.018	0.017	0.384	0.407	0.174	0.108	0.211	0.468	0.176	0.037	0.116349
933	0.816	0	0	0.183	0.001	0.377	0.007	0.007	0.609	0	0.106976
934	0.171	0.006	0.416	0.406	0.001	0.093	0.516	0.308	0.083	0	0.232882
935	0	0.825	0.002	0.172	0.001	0	0.908	0.086	0.006	0	0.0756377
936	0.77	0.172	0.039	0.018	0.001	0.018	0.469	0.339	0.174	0	0.371222
937	0	0.619	0	0.38	0.001	0.008	0.162	0.043	0.787	0	0.125578
938	0.001	0	0.998	0	0.001	0.004	0.018	0.977	0.001	0	0.00746916
939	0	0	0.999	0	0.001	0	0	1	0	0	0.000346699
940	0	0.011	0.988	0	0.001	0	0.028	0.972	0	0	0.00229543
941	0.999	0	0	0	0.001	1	0	0	0	0	0.000346699
942	0	0	0.999	0	0.001	0	0	1	0	0	0.000346699
943	0.982	0	0	0.017	0.001	0.013	0	0.002	0.985	0	0.615416
944	0	0.998	0.001	0	0.001	0.003	0.922	0.071	0.004	0	0.0258433
945	0.999	0	0	0	0.001	0.939	0.03	0.03	0	0.001	0.0212589
946	0	0.958	0.041	0	0.001	0	0	1	0	0	0.606752
947	0.999	0	0	0	0.001	0.869	0.003	0.11	0.018	0	0.0480113
948	0	0.999	0	0	0.001	0.001	0.896	0.08	0.023	0	0.0377905
949	0.015	0	0.966	0.018	0.001	0.011	0.285	0.026	0.678	0	0.582344
950	0	0	0.989	0.01	0.001	0.757	0.033	0.181	0.029	0	0.430042
951	0	0.988	0	0.011	0.001	0.015	0.811	0.033	0.14	0.001	0.0536276
952	0	0	0.999	0	0.001	0	0.042	0.956	0.001	0.001	0.0151391
953	0.012	0	0.986	0.001	0.001	0.346	0.009	0.603	0.042	0	0.137103
954	0	0	0.999	0	0.001	0	0	1	0	0	0.000346699
955	0	0.001	0.003	0.995	0.001	0.109	0.221	0.342	0.328	0	0.31087
956	0	0	0.999	0	0.001	0	0	0.998	0.001	0.001	0.000346699
957	0.015	0.984	0	0	0.001	0.876	0.053	0.012	0.004	0.055	0.547954
958	0	0	0	0.999	0.001	0.001	0.001	0.001	0.996	0.001	0.00104085
959	0.999	0	0	0	0.001	0.999	0	0	0	0.001	0
960	0.999	0	0	0	0.001	0.999	0	0	0	0.001	0
961	0	0.982	0.016	0.001	0.001	0.007	0.04	0.953	0	0	0.567968
962	0.011	0.003	0.985	0	0.001	0.291	0.342	0.258	0.109	0	0.343513
963	0	0	0	0.999	0.001	0	0.01	0	0.99	0	0.00382249
964	0	0.995	0	0.004	0.001	0.001	0.593	0.004	0.402	0	0.157278
965	0	0.999	0	0	0.001	0.001	0.955	0.043	0	0.001	0.015497
966	0.011	0	0.988	0	0.001	0.136	0.019	0.815	0.03	0	0.0528834
967	0	0	0.01	0.989	0.001	0.028	0.036	0.034	0.902	0	0.0269864
968	0.018	0.966	0	0.015	0.001	0.503	0.016	0.461	0.02	0	0.601195
969	0	0	0.999	0	0.001	0.014	0.01	0.908	0.068	0	0.0333174
970	0	0	0	0.999	0.001	0.017	0.111	0.003	0.869	0	0.0480113
971	0	0.041	0.958	0	0.001	0	1	0	0	0	0.606752
972	0.793	0	0.206	0	0.001	0.014	0	0.986	0	0	0.383473
973	0.999	0	0	0	0.001	0.974	0.004	0	0.022	0	0.00943668
974	0.399	0	0.6	0	0.001	0.011	0	0.989	0	0	0.141167
975	0.999	0	0	0	0.001	0.989	0.01	0.001	0	0	0.00417146
976	0	0	0.999	0	0.001	0	0.012	0.988	0	0	0.00452068
977	0	0	0.999	0	0.001	0	0	1	0	0	0.000346699
978	0	0	0.999	0	0.001	0.001	0	0.999	0	0	0.000693147
979	0.999	0	0	0	0.001	0.441	0.01	0.549	0	0	0.249579
980	0.999	0	0	0	0.001	1	0	0	0	0	0.000346699
981	0.999	0	0	0	0.001	1	0	0	0	0	0.000346699
982	0	0.999	0	0	0.001	0.002	0.768	0.23	0	0	0.088323
983	0.999	0	0	0	0.001	1	0	0	0	0	0.000346699
984	0.983	0	0.016	0	0.001	0.145	0	0.855	0	0	0.436887
985	0	0.999	0	0	0.001	0	0.999	0	0.001	0	0.000693147
986	0	0.999	0	0	0.001	0	1	0	0	0	0.000346699
987	0	0.999	0	0	0.001	0	0.988	0.012	0	0	0.00452068
988	0.983	0	0.001	0.015	0.001	1	0	0	0	0	0.00592819
989	0.002	0	0.997	0	0.001	0	0	1	0	0	0.00104085
990	0.999	0	0	0	0.001	0.996	0.004	0	0	0	0.001734
991	0	0.997	0	0.002	0.001	0	0.98	0.002	0.018	0	0.00475691
992	0	0.998	0	0.001	0.001	0	1	0	0	0	0.000693648
993	0.008	0.105	0.878	0.008	0.001	0.059	0.004	0.931	0.006	0	0.0409784
994	0.065	0.706	0.054	0.174	0.001	0.023	0.894	0.008	0.075	0	0.0307876
995	0	0.999	0	0	0.001	0	0.999	0	0	0.001	0
996	0.998	0	0.001	0	0.001	0.765	0	0.234	0.001	0	0.0866302
997	0	0	0.999	0	0.001	0.002	0	0.998	0	0	0.00103985
998	0	0.999	0	0	0.001	0	0.998	0	0.002	0	0.00103985
999	0	0	0	0.999	0.001	0	0	0	1	0	0.000346699
1000	0.999	0	0	0	0.001	1	0	0	0	0	0.000346699
1001	0.999	0	0	0	0.001	1	0	0	0	0	0.000346699
1002	0	0	0.999	0	0.001	0	0	1	0	0	0.000346699
1003	0	0	0.999	0	0.001	0	0	1	0	0	0.000346699
1004	0	0.026	0	0.973	0.001	0	0.086	0	0.914	0	0.00928032
1005	0	0.999	0	0	0.001	0	1	0	0	0	0.000346699
1006	0	0.999	0	0	0.001	0	1	0	0	0	0.000346699
1007	0	0.999	0	0	0.001	0	1	0	0	0	0.000346699
1008	0.984	0.012	0	0.003	0.001	0.472	0.15	0.063	0.315	0	0.204648
1009	0.999	0	0	0	0.001	1	0	0	0	0	0.000346699
1010	0.999	0	0	0	0.001	1	0	0	0	0	0.000346699
1011	0.021	0	0.898	0.08	0.001	0.016	0	0.984	0	0	0.0292247
1012	0	0	0.001	0.977	0.022	0.013	0.001	0.067	0.881	0.038	0.0281333
1013	0.029	0.651	0.002	0.317	0.001	0.302	0.183	0.455	0.06	0	0.335539
1014	0.965	0.019	0.005	0.01	0.001	0.011	0.738	0.034	0.217	0	0.590653
1015	0.01	0.035	0	0.954	0.001	0.409	0.011	0.533	0.047	0	0.562062
1016	0.049	0.031	0.879	0.04	0.001	0.003	0.011	0.583	0.403	0	0.11657
1017	0.011	0	0.988	0	0.001	0.002	0	0.997	0.001	0	0.00241821
1018	0	0.126	0	0.873	0.001	0	0.974	0	0.026	0	0.438523
1019	0	0	0	0.999	0.001	0	0	0	1	0	0.000346699
1020	0.998	0.001	0	0	0.001	0.998	0.001	0	0.001	0	0.000693147
1021	0.999	0	0	0	0.001	1	0	0	0	0	0.000346699
1022	0	0	0.999	0	0.001	0	0	1	0	0	0.000346699
1023	0	0	0	0.999	0.001	0	0	0	1	0	0.000346699
1024	0	0	0.999	0	0.001	0	0	1	0	0	0.000346699
1025	0	0	0.999	0	0.001	0.003	0.002	0.978	0.017	0	0.00802696
1026	0.045	0	0.954	0	0.001	0.113	0.009	0.738	0.14	0	0.0664594
1027	0.999	0	0	0	0.001	0.89	0	0.11	0	0	0.0400429
1028	0.999	0	0	0	0.001	1	0	0	0	0	0.000346699
1029	0.999	0	0	0	0.001	1	0	0	0	0	0.000346699
1030	0	0.971	0.028	0	0.001	0	0.001	0.999	0	0	0.62497
1031	0	0.04	0.959	0	0.001	0	0	1	0	0	0.0144241
1032	0.999	0	0	0	0.001	0.99	0.001	0.009	0	0	0.00382249
1033	0.02	0	0.013	0.966	0.001	0.017	0.006	0.181	0.796	0	0.0499829
1034	0	0	0.999	0	0.001	0	0	1	0	0	0.000346699
1035	0	0	0	0.999	0.001	0	0	0	1	0	0.000346699
1036	0	0.002	0.997	0	0.001	0.034	0.048	0.909	0.009	0	0.0293954
1037	0.007	0	0.992	0	0.001	0.004	0.072	0.916	0.008	0	0.0290366
1038	0.048	0	0.951	0	0.001	0.413	0.171	0.412	0.004	0	0.198541
1039	0.991	0	0.008	0	0.001	0.148	0.032	0.812	0.008	0	0.450667
1040	0.985	0.009	0.001	0.004	0.001	0.011	0.628	0.076	0.285	0	0.626044
1041	0.001	0	0.977	0.021	0.001	0.001	0.221	0.023	0.755	0	0.589449
1042	0.004	0.012	0.98	0.003	0.001	0.028	0.026	0.931	0.015	0	0.00922637
1043	0	0.999	0	0	0.001	0	1	0	0	0	0.000346699
1044	0.335	0.09	0	0.574	0.001	0.088	0.016	0.239	0.657	0	0.137276
1045	0.035	0.339	0	0.625	0.001	0.455	0.049	0.35	0.146	0	0.369442
1046	0.999	0	0	0	0.001	1	0	0	0	0	0.000346699
1047	0.031	0	0.968	0	0.001	0.001	0	0.999	0	0	0.0093341
1048	0.999	0	0	0	0.001	1	0	0	0	0	0.000346699
1049	0	0.999	0	0	0.001	0	1	0	0	0	0.000346699
1050	0.999	0	0	0	0.001	1	0	0	0	0	0.000346699
1051	0.028	0	0.97	0	0.002	0.276	0.002	0.717	0	0.005	0.0691831
1052	0	0.993	0	0.005	0.002	0	0.994	0	0.001	0.005	0.00105996
1053	0	0	0	0	1	0	0	0	0	1	0
1054	0	0	0	0	1	0	0	0	0	1	0
1055	0	0	0	0	1	0	0	0	0	1	0
1056	0	0	0	0	1	0	0	0	0	1	0
1057	0	0	0	0	1	0	0	0	0	1	0
1058	0	0	0	0	1	0	0	0	0	1	0
1059	0	0	0	0	1	0	0	0	0	1	0
1060	0	0	0	0	1	0	0	0	0	1	0
1061	0	0	0	0	1	0	0	0	0	1	0
1062	0	0	0	0	1	0	0	0	0	1	0
1063	0	0	0	0	1	0	0	0	0	1	0
1064	0	0	0	0	1	0	0	0	0	1	0
1065	0	0	0	0	1	0	0	0	0	1	0
1066	0	0	0	0	1	0	0	0	0	1	0
1067	0	0	0	0	1	0	0	0	0	1	0
1068	0	0	0	0	1	0	0	0	0	1	0
1069	0	0	0	0	1	0	0	0	0	1	0
1070	0	0	0	0	1	0	0	0	0	1	0
1071	0	0	0	0	1	0	0	0	0	1	0
1072	0	0	0	0	1	0	0	0	0	1	0
1073	0	0	0	0	1	0	0	0	0	1	0
1074	0	0	0	0	1	0	0	0	0	1	0
1075	0	0	0	0	1	0	0	0	0	1	0
1076	0	0	0	0	1	0	0	0	0	1	0
1077	0	0	0	0	1	0	0	0	0	1	0
1078	0	0	0	0	1	0	0	0	0	1	0
1079	0	0	0	0	1	0	0	0	0	1	0
1080	0	0	0	0	1	0	0	0	0	1	0
1081	0	0	0	0	1	0	0	0	0	1	0
1082	0	0	0	0	1	0	0	0	0	1	0
1083	0	0	0	0	1	0	0	0	0	1	0
1084	0	0	0	0	1	0	0	0	0	1	0
1085	0	0	0	0	1	0	0	0	0	1	0
1086	0	0	0	0	1	0	0	0	0	1	0
1087	0	0	0	0	1	0	0	0	0	1	0
1088	0	0	0	0	1	0	0	0	0	1	0
1089	0	0	0	0	1	0	0	0	0	1	0
1090	0	0	0	0	1	0	0	0	0	1	0
1091	0	0	0	0	1	0	0	0	0	1	0
1092	0	0	0	0	1	0	0	0	0	1	0
1093	0	0	0	0	1	0	0	0	0	1	0
1094	0	0	0	0	1	0	0	0	0	1	0
1095	0	0	0	0	1	0	0	0	0	1	0
1096	0	0	0	0	1	0	0	0	0	1	0
1097	0	0	0	0	1	0	0	0	0	1	0
1098	0	0	0	0	1	0	0	0	0	1	0
1099	0	0	0	0	1	0	0	0	0	1	0
1100	0	0	0	0	1	0	0	0	0	1	0
1101	0	0	0	0	1	0	0	0	0	1	0
1102	0	0	0	0	1	0	0	0	0	1	0
1103	0	0	0	0	1	0	0	0	0	1	0
1104	0	0	0	0	1	0	0	0	0	1	0
1105	0	0	0	0	1	0	0	0	0	1	0
1106	0	0	0	0	1	0	0	0	0	1	0
1107	0.005	0	0.993	0	0.002	0.001	0	0.994	0	0.005	0.00105996
1108	0	0	0	0.998	0.002	0	0.018	0.002	0.975	0.005	0.00733057
1109	0	0.977	0	0.022	0.001	0	0.999	0	0.001	0	0.00632229
1110	0.027	0	0.972	0	0.001	0.02	0	0.97	0.01	0	0.00407443
1111	0.999	0	0	0	0.001	1	0	0	0	0	0.000346699
1112	0	0	0.999	0	0.001	0	0	1	0	0	0.000346699
1113	0.003	0.008	0.012	0.976	0.001	0.015	0.324	0.026	0.635	0	0.118241
1114	0	0.97	0.021	0.008	0.001	0.003	0.022	0.973	0.002	0	0.586984
1115	0.004	0	0.98	0.015	0.001	0.24	0.075	0.674	0.011	0	0.115088
1116	0.001	0.007	0.959	0.032	0.001	0.007	0.806	0.033	0.154	0	0.556441
1117	0	0.947	0	0.052	0.001	0.002	0.376	0.174	0.448	0	0.214866
1118	0	0.992	0	0.007	0.001	0.002	0.916	0.078	0.004	0	0.0290366
1119	0	0.006	0.002	0.991	0.001	0.001	0.009	0.057	0.933	0	0.0173619
1120	0	0	0.999	0	0.001	0	0	1	0	0	0.000346699
1121	0	0.999	0	0	0.001	0	1	0	0	0	0.000346699
1122	0	0	0.999	0	0.001	0	0.008	0.992	0	0	0.00312532
1123	0	0.959	0.04	0	0.001	0	1	0	0	0	0.0144241
1124	0	0.028	0.971	0	0.001	0	0.999	0.001	0	0	0.62497
1125	0	0	0.999	0	0.001	0	0	1	0	0	0.000346699
1126	0.999	0	0	0	0.001	1	0	0	0	0	0.000346699
1127	0.999	0	0	0	0.001	1	0	0	0	0	0.000346699
1128	0.027	0	0.972	0	0.001	0.992	0	0.008	0	0	0.607597
1129	0.999	0	0	0	0.001	1	0	0	0	0	0.000346699
1130	0	0	0	0.999	0.001	0	0	0	1	0	0.000346699
1131	0	0	0.938	0.061	0.001	0.013	0	0.888	0.099	0	0.00747231
1132	0	0	0	0.999	0.001	0.206	0.019	0.01	0.765	0	0.0895745
1133	0.999	0	0	0	0.001	0.791	0.119	0.002	0.086	0.002	0.0778818
1134	0.999	0	0	0	0.001	0.424	0.094	0.184	0.002	0.296	0.256407
1135	0	0.999	0	0	0.001	0.002	0.992	0.006	0	0	0.00312532
1136	0	0	0.999	0	0.001	0	0	1	0	0	0.000346699
1137	0	0	0.999	0	0.001	0	0	1	0	0	0.000346699
1138	0	0	0.999	0	0.001	0	0	1	0	0	0.000346699
1139	0	0	0.999	0	0.001	0.002	0.002	0.996	0	0	0.001734
1140	0	0.999	0	0	0.001	0.001	0.999	0	0	0	0.000693147
1141	0	0	0	0.999	0.001	0	0.001	0	0.999	0	0.000693147
1142	0.999	0	0	0	0.001	1	0	0	0	0	0.000346699
1143	0.999	0	0	0	0.001	0.999	0.001	0	0	0	0.000693147
1144	0.873	0	0.126	0	0.001	0.026	0	0.974	0	0	0.438523
1145	0	0.988	0	0.011	0.001	0.001	0.997	0	0.002	0	0.00241821
1146	0.04	0.879	0.031	0.049	0.001	0.403	0.583	0.011	0.003	0	0.11657
1147	0.954	0	0.035	0.01	0.001	0.047	0.533	0.011	0.409	0	0.562062
1148	0.009	0.005	0.02	0.965	0.001	0.217	0.034	0.738	0.011	0	0.590409
1149	0.317	0.002	0.651	0.029	0.001	0.054	0.455	0.189	0.302	0	0.336672
1150	0.08	0.898	0	0.021	0.001	0	0.984	0	0.016	0	0.0292247
1151	0.973	0	0.026	0	0.001	0.85	0	0.15	0	0	0.0265702
1152	0	0.999	0	0	0.001	0	1	0	0	0	0.000346699
1153	0	0.999	0	0	0.001	0	1	0	0	0	0.000346699
1154	0	0	0.999	0	0.001	0	0	1	0	0	0.000346699
1155	0.999	0	0	0	0.001	1	0	0	0	0	0.000346699
1156	0.999	0	0	0	0.001	0.998	0	0.002	0	0	0.00103985
1157	0	0	0.999	0	0.001	0.002	0	0.998	0	0	0.00103985
1158	0	0.999	0	0	0.001	0	0.998	0	0.002	0	0.00103985
1159	0	0.001	0	0.998	0.001	0.001	0.234	0	0.765	0	0.0866302
1160	0.174	0.054	0.706	0.065	0.001	0.03	0.008	0.939	0.023	0	0.0515217
1161	0.008	0.878	0.105	0.008	0.001	0.006	0.931	0.004	0.059	0	0.0409784
1162	0.001	0	0.998	0	0.001	0	0	1	0	0	0.000693648
1163	0.001	0	0.998	0	0.001	0	0.002	0.998	0	0	0.00138629
1164	0.143	0.509	0.347	0	0.001	0.142	0.104	0.754	0	0	0.111755
1165	0.487	0.003	0	0.509	0.001	0.252	0.119	0.016	0.613	0	0.0625583
1166	0.446	0.005	0.521	0.027	0.001	0.018	0.255	0.109	0.615	0.003	0.440509
1167	0.001	0.496	0.001	0.501	0.001	0.031	0.446	0.25	0.27	0.003	0.11109
1168	0.123	0.358	0.517	0.001	0.001	0.261	0.204	0.433	0.092	0.01	0.0568299
1169	0.759	0.129	0.005	0.104	0.003	0.104	0.6	0.244	0.037	0.015	0.307376
1170	0.19	0.758	0.029	0.017	0.006	0.164	0.443	0.345	0.023	0.025	0.10335
1171	0.367	0.263	0.059	0.097	0.214	0.074	0.395	0.229	0.123	0.179	0.0880997
1172	0	0	0	0	1	0	0	0	0	1	0
1173	0	0	0	0	1	0	0	0	0	1	0
1174	0	0	0	0	1	0	0	0	0	1	0
1175	0	0	0	0	1	0.001	0.001	0.002	0	0.996	0.0013883
1176	0	0	0	0	1	0.001	0	0.002	0.01	0.987	0.00452672
1177	0.29	0.001	0.4	0.242	0.067	0.293	0.061	0.259	0.331	0.056	0.0302489
1178	0.04	0.058	0.315	0.373	0.214	0.059	0.217	0.437	0.108	0.179	0.0697564
1179	0.024	0.022	0.758	0.19	0.006	0.016	0.343	0.45	0.166	0.025	0.108727
1180	0.104	0.004	0.129	0.76	0.003	0.034	0.219	0.603	0.129	0.015	0.286045
1181	0.001	0.113	0.358	0.527	0.001	0.064	0.424	0.232	0.27	0.01	0.0979133
1182	0.493	0.001	0.504	0.001	0.001	0.239	0.237	0.481	0.043	0	0.115092
1183	0.027	0.137	0.005	0.83	0.001	0.612	0.109	0.258	0.021	0	0.491141
1184	0.071	0	0.441	0.487	0.001	0.009	0.014	0.724	0.253	0	0.0550357
1185	0	0.347	0.509	0.143	0.001	0	0.754	0.104	0.142	0	0.111755
1186	0	0	0.999	0	0.001	0.001	0	0.996	0.003	0	0.001734
1187	0	0	0.999	0	0.001	0	0	1	0	0	0.000346699
1188	0	0	0	0.999	0.001	0	0	0	1	0	0.000346699
1189	0.999	0	0	0	0.001	1	0	0	0	0	0.000346699
1190	0	0	0.999	0	0.001	0	0	1	0	0	0.000346699
1191	0.387	0.018	0.594	0	0.001	0.002	0	0.998	0	0	0.161047
1192	0.003	0	0.996	0	0.001	0.002	0	0.998	0	0	0.000397414
1193	0	0	0.999	0	0.001	0.001	0.001	0.998	0	0	0.00103985
1194	0.999	0	0	0	0.001	0.926	0	0.074	0	0	0.0266853
1195	0	0	0.999	0	0.001	0.001	0	0.999	0	0	0.000693147
1196	0	0.999	0	0	0.001	0	1	0	0	0	0.000346699
1197	0	0	0.999	0	0.001	0.369	0	0.629	0.002	0	0.150133
1198	0	0	0	0.999	0.001	0	0.005	0.001	0.994	0	0.00242915
1199	0	0	0	0.999	0.001	0.079	0.015	0.001	0.905	0	0.0344317
1200	0	0.999	0	0	0.001	0	0.905	0.095	0	0	0.0344317
1201	0	0.009	0	0.99	0.001	0	0.601	0.004	0.395	0	0.255733
1202	0	0	0.999	0	0.001	0.098	0.437	0.418	0.047	0	0.2634
1203	0	0	0	0.999	0.001	0.107	0.254	0.103	0.535	0.001	0.196453
1204	0.999	0	0	0	0.001	0.284	0.055	0.502	0.158	0.001	0.353345
1205	0	0	0	0	1	0	0	0	0	1	0
1206	0	0	0.999	0	0.001	0.035	0.438	0.129	0.398	0	0.492623
1207	0	0.999	0	0	0.001	0.219	0.124	0.653	0.004	0	0.498088
1208	0	0.986	0.012	0.001	0.001	0.002	0.239	0.758	0.001	0	0.359241
1209	0.001	0	0.9	0.098	0.001	0.003	0	0.983	0.013	0.001	0.0196029
1210	0.048	0.042	0.108	0.801	0.001	0.146	0.277	0.194	0.382	0.001	0.105518
1211	0.002	0.102	0.001	0.894	0.001	0.147	0.189	0.018	0.645	0.001	0.0676806
1212	0	0	0.999	0	0.001	0	0	0.999	0	0.001	0
1213	0.999	0	0	0	0.001	0.999	0	0	0	0.001	0
1214	0.999	0	0	0	0.001	0.999	0	0	0	0.001	0
1215	0	0	0.999	0	0.001	0	0	0.999	0	0.001	0
1216	0	0	0.999	0	0.001	0	0.599	0.195	0.205	0.001	0.426712
1217	0.001	0.001	0.001	0.996	0.001	0.011	0.551	0.085	0.352	0.001	0.297319
1218	0.001	0	0.998	0	0.001	0.186	0.302	0.362	0.149	0.001	0.295335
1219	0.17	0.003	0.265	0.561	0.001	0.179	0.139	0.334	0.347	0.001	0.0567215
1220	0.305	0.146	0.539	0.009	0.001	0.767	0.023	0.19	0.019	0.001	0.120847
1221	0	0.522	0.002	0.475	0.001	0	0.814	0.163	0.022	0.001	0.195064
1222	0	0.092	0	0.907	0.001	0	0.916	0	0.083	0.001	0.395917
1223	0	0	0.999	0	0.001	0	0	0.999	0	0.001	0
1224	0.357	0	0.021	0.621	0.001	0.138	0.057	0.127	0.677	0.001	0.0665137
1225	0.169	0	0.83	0	0.001	0.742	0	0.257	0	0.001	0.176718
1226	0.999	0	0	0	0.001	0.999	0	0	0	0.001	0
1227	0.406	0	0.593	0	0.001	0.004	0	0.995	0	0.001	0.156566
1228	0.011	0.002	0.986	0	0.001	0.002	0.163	0.834	0	0.001	0.0566701
1229	0.007	0.539	0.149	0.304	0.001	0.295	0.199	0.1	0.405	0.001	0.134744
1230	0.544	0.256	0.022	0.177	0.001	0.216	0.284	0.372	0.127	0.001	0.133132
1231	0	0.037	0	0.962	0.001	0.112	0.264	0.354	0.269	0.001	0.313205
1232	0.001	0.001	0.996	0.001	0.001	0.064	0.084	0.839	0.012	0.001	0.0527893
1233	0	0.999	0	0	0.001	0.071	0.195	0.733	0	0.001	0.426712
1234	0	0	0	0.999	0.001	0	0	0	0.999	0.001	0
1235	0	0	0.999	0	0.001	0	0	0.999	0	0.001	0
1236	0	0	0.999	0	0.001	0	0	0.999	0	0.001	0
1237	0.999	0	0	0	0.001	0.999	0	0	0	0.001	0
1238	0	0.012	0.987	0	0.001	0	0.758	0.24	0.002	0	0.359009
1239	0	0	0.999	0	0.001	0.001	0.122	0.333	0.544	0	0.318632
1240	0	0	0	0.999	0.001	0.209	0.015	0.674	0.102	0	0.523257
1241	0.999	0	0	0	0.001	0.162	0.396	0.261	0.181	0	0.458557
1242	0	0	0	0.999	0.001	0.47	0.094	0.257	0.179	0	0.442186
1243	0	0.999	0	0	0.001	0.036	0.418	0.447	0.099	0	0.2634
1244	0.99	0	0.009	0	0.001	0.39	0.004	0.606	0	0	0.258844
1245	0	0	0.999	0	0.001	0	0.094	0.906	0	0	0.03406
1246	0.999	0	0	0	0.001	0.904	0.001	0.015	0.08	0	0.0348038
1247	0.999	0	0	0	0.001	0.997	0	0.003	0	0	0.0013868
1248	0	0	0.999	0	0.001	0	0	1	0	0	0.000346699
1249	0	0	0	0.999	0.001	0.441	0.002	0	0.557	0	0.185704
1250	0	0	0.999	0	0.001	0	0	1	0	0	0.000346699
1251	0.007	0.992	0	0	0.001	0.973	0.027	0	0	0	0.610029
1252	0	0	0.999	0	0.001	0.018	0.003	0.965	0.014	0	0.0126238
1253	0.999	0	0	0	0.001	0.975	0	0.013	0.012	0	0.00908386
1254	0.999	0	0	0	0.001	1	0	0	0	0	0.000346699
1255	0	0	0	0.999	0.001	0	0	0	1	0	0.000346699
1256	0	0	0.999	0	0.001	0	0.011	0.989	0	0	0.00417146
1257	0	0.999	0	0	0.001	0	0.998	0	0.002	0	0.00103985
1258	0	0	0	1	0	0.008	0.905	0.004	0.083	0	0.546681
1259	0	0	1	0	0	0	0	1	0	0	0
1260	1	0	0	0	0	0.003	0	0.997	0	0	0.682931
1261	0	1	0	0	0	0.018	0.941	0.001	0.04	0	0.0208963
1262	0.999	0	0.001	0	0	0.986	0	0.008	0.006	0	0.00365014
1263	0	0	0.001	0.999	0	0.001	0.003	0	0.996	0	0.001734
1264	0.789	0	0.211	0	0	0.168	0	0.831	0.001	0	0.208346
1265	0.999	0	0.001	0	0	1	0	0	0	0	0.000346699
1266	0	0	1	0	0	0	0	1	0	0	0
1267	0.001	0	0	0.999	0	0	0	0	1	0	0.000346699
1268	0.999	0	0.001	0	0	1	0	0	0	0	0.000346699
1269	0.992	0	0.008	0	0	0.402	0	0.598	0	0	0.25318
1270	0	0.999	0	0.001	0	0	0.999	0	0.001	0	0
1271	0	0.001	0.999	0	0	0	0	1	0	0	0.000346699
1272	0.998	0	0	0.002	0	0.848	0.11	0.016	0.026	0	0.0528204
1273	0.002	0.042	0.001	0.901	0.054	0.096	0.002	0.098	0.629	0.175	0.100759
1274	0.954	0	0.03	0.015	0.001	0.863	0	0.131	0.006	0	0.0195713
1275	0.996	0.001	0	0.002	0.001	0.999	0	0	0.001	0	0.000779225
1276	0.882	0.017	0.048	0.053	0	0.307	0.001	0.68	0.012	0	0.247663
1277	0.065	0.028	0.904	0.003	0	0.1	0.153	0.739	0.008	0	0.0303546
1278	0.034	0.658	0.303	0.005	0	0.56	0.28	0.144	0.016	0	0.195887
1279	0.03	0.01	0.96	0	0	0.268	0.023	0.708	0.001	0	0.065839
1280	0.039	0.015	0.912	0.034	0	0.013	0.002	0.984	0.001	0	0.0167574
1281	0	0	1	0	0	0	0	1	0	0	0
1282	0.001	0	0.001	0.998	0	0	0.003	0	0.997	0	0.00173299
1283	0	0	1	0	0	0	0	1	0	0	0
1284	0.999	0.001	0	0	0	0.973	0	0.027	0	0	0.00978976
1285	0.945	0	0.055	0	0	0.003	0	0.997	0	0	0.575092
1286	0.999	0	0	0	0.001	1	0	0	0	0	0.000346699
1287	0.976	0	0.023	0	0.001	1	0	0	0	0	0.00839064
1288	0.58	0.002	0.391	0.027	0	0.071	0.009	0.051	0.869	0	0.438779
1289	0	0.999	0	0.001	0	0	1	0	0	0	0.000346699
1290	0.034	0.912	0.015	0.039	0	0.001	0.984	0.002	0.013	0	0.0167574
1291	0	0.933	0.01	0.057	0	0.001	0.708	0.023	0.268	0	0.0465831
1292	0.005	0.302	0.658	0.035	0	0.016	0.144	0.28	0.56	0	0.194658
1293	0.003	0.904	0.028	0.065	0	0.008	0.739	0.153	0.1	0	0.0303546
1294	0.053	0.048	0.017	0.882	0	0.01	0.68	0.001	0.309	0	0.248074
1295	0	0.997	0.002	0.001	0	0	1	0	0	0	0.00104085
1296	0.001	0.001	0.996	0.002	0	0.004	0	0.996	0	0	0.00152158
1297	0	1	0	0	0	0	0.968	0	0.032	0	0.0112204
1298	0	0.997	0	0.003	0	0	1	0	0	0	0.00104085
1299	0	0	0.999	0.001	0	0	0	1	0	0	0.000346699
1300	0.165	0	0.827	0.008	0	0.292	0.001	0.194	0.513	0	0.274805
1301	0.984	0	0	0.016	0	1	0	0	0	0	0.00557744
1302	0.957	0	0.001	0.042	0	0.974	0	0.007	0.019	0	0.00352549
1303	0.013	0	0.987	0	0	0.001	0	0.999	0	0	0.00306893
1304	0.931	0.026	0.001	0.042	0	0.002	0.957	0.035	0.006	0	0.614627
1305	0	0.997	0.001	0.002	0	0.005	0.965	0.03	0	0	0.0110914
1306	0	0.973	0.001	0.026	0	0	0.577	0.001	0.422	0	0.131218
1307	0.999	0	0	0.001	0	0.978	0.018	0.004	0	0	0.00802696
1308	1	0	0	0	0	1	0	0	0	0	0
1309	0	0	1	0	0	0	0	1	0	0	0
1310	0	0	1	0	0	0	0	1	0	0	0
1311	0	0.001	0.904	0.095	0	0	0	0.131	0.869	0	0.341447
1312	0	0	0.001	0.999	0	0	0	0	1	0	0.000346699
1313	0	0	0.001	0.999	0	0	0	0	1	0	0.000346699
1314	0.001	0.995	0	0.004	0	0	0.993	0	0.007	0	0.000554236
1315	0	0.999	0.001	0	0	0	0.999	0	0.001	0	0.000693147
1316	0.014	0	0	0.986	0	0.027	0.01	0.002	0.961	0	0.00528763
1317	0.023	0	0.977	0	0	0.159	0.054	0.784	0.003	0	0.0536012
1318	0.003	0.038	0.047	0.912	0	0.256	0.201	0.519	0.024	0	0.495845
1319	0	0.911	0.08	0.008	0.001	0	0.021	0.976	0.003	0	0.498065
1320	0	0.943	0.022	0.034	0.001	0	0.338	0.584	0.078	0	0.241897
1321	0.977	0.02	0.001	0.002	0	0.967	0.007	0.024	0.002	0	0.0082096
1322	1	0	0	0	0	1	0	0	0	0	0
1323	0.034	0.938	0.024	0.004	0	0.078	0.087	0.671	0.164	0	0.448245
1324	0	0	1	0	0	0	0	1	0	0	0
1325	0	0.094	0	0.906	0	0.003	0.318	0.374	0.305	0	0.240793
1326	0.002	0.002	0	0.996	0	0.031	0.015	0.003	0.951	0	0.0117772
1327	0.966	0.027	0.007	0	0	0.131	0.864	0.004	0.001	0	0.428426
1328	0.976	0	0.024	0	0	0.128	0	0.872	0	0	0.439835
1329	0	0	0	1	0	0	0	0	1	0	0
1330	0	1	0	0	0	0	1	0	0	0	0
1331	0.004	0.024	0.938	0.034	0	0.164	0.671	0.087	0.078	0	0.448245
1332	0.018	0	0.966	0.016	0	0.061	0	0.904	0.035	0	0.00850812
1333	0.008	0.08	0.911	0	0.001	0.003	0.976	0.021	0	0	0.498065
1334	0	0.047	0.95	0.003	0	0.004	0.519	0.221	0.256	0	0.320394
1335	0	0.977	0	0.023	0	0.003	0.784	0.054	0.159	0	0.0536012
1336	0.986	0	0	0.014	0	0.961	0.002	0.01	0.027	0	0.00528763
1337	0	0.001	0.999	0	0	0.001	0	0.999	0	0	0.000693147
1338	0.003	0	0.996	0.001	0	0.007	0	0.993	0	0	0.000759119
1339	0	0.001	0.999	0	0	0	0	1	0	0	0.000346699
1340	0	0	0	1	0	0	0	0	1	0	0
1341	0.048	0.001	0.909	0.042	0	0.012	0	0.003	0.985	0	0.580366
1342	0.999	0	0	0.001	0	1	0	0	0	0	0.000346699
1343	0	0	1	0	0	0	0	1	0	0	0
1344	0	0.004	0	0.996	0	0	0.325	0.305	0.37	0	0.283389
1345	0	0.999	0	0.001	0	0	1	0	0	0	0.000346699
1346	0	0	1	0	0	0	0	1	0	0	0
1347	0.882	0	0.118	0	0	0	0	1	0	0	0.504708
1348	0	0.974	0.024	0.002	0	0.001	0.214	0.484	0.301	0	0.35866
1349	0.028	0.972	0	0	0	0.4	0.508	0.069	0.002	0.021	0.165498
1350	0	1	0	0	0	0	0.998	0.001	0.001	0	0.000693648
1351	0	1	0	0	0	0	1	0	0	0	0
1352	0	0	0	1	0	0	0	0	1	0	0
1353	0.999	0	0.001	0	0	0.994	0	0	0.006	0	0.00242915
1354	1	0	0	0	0	1	0	0	0	0	0
1355	0	0	0.999	0	0.001	0	0.015	0.985	0	0	0.00556988
1356	0.007	0	0.992	0	0.001	0	0.222	0.778	0	0	0.0861961
1357	0.001	0.998	0	0.001	0	0.004	0.814	0.001	0.181	0	0.0654833
1358	0	0	1	0	0	0.002	0.002	0.996	0	0	0.0013883
1359	0.999	0	0.001	0	0	0.998	0.001	0.001	0	0	0.000346699
1360	0.001	0	0.999	0	0	0.024	0.002	0.974	0	0	0.00733738
1361	0	0.005	0.994	0	0.001	0	0.016	0.984	0	0	0.00187408
1362	0	0.98	0.019	0	0.001	0	0.996	0.004	0	0	0.00303673
1363	0.07	0.848	0	0.081	0.001	0.001	0.995	0.004	0	0	0.0547186
1364	0	0	1	0	0	0	0	0.999	0.001	0	0.000346699
1365	0.999	0	0.001	0	0	0.965	0.002	0.031	0.002	0	0.0103988
1366	0.997	0	0.003	0	0	1	0	0	0	0	0.00104085
1367	0.995	0.001	0.004	0	0	0.999	0.001	0	0	0	0.0013883
1368	0.081	0	0.848	0.07	0.001	0	0.004	0.995	0.001	0	0.0547186
1369	0	0.019	0.98	0	0.001	0	0.004	0.996	0	0	0.00303673
1370	0	0.995	0.005	0	0	0	0.984	0.016	0	0	0.00153015
1371	0.001	0	0.999	0	0	0	0	1	0	0	0.000346699
1372	0	0.001	0	0.999	0	0	0.002	0.001	0.997	0	0.000432024
1373	0.999	0	0.001	0	0	1	0	0	0	0	0.000346699
1374	0.001	0	0.998	0.001	0	0.006	0.001	0.989	0.004	0	0.00182923
1375	0	0.006	0	0.994	0	0	0.752	0.222	0.026	0	0.615106
1376	0.001	0.992	0	0.007	0	0	0.773	0.015	0.212	0	0.0727612
1377	0	0	1	0	0	0	0	1	0	0	0
1378	0.999	0	0	0	0.001	1	0	0	0	0	0.000346699
1379	0.001	0.001	0	0.998	0	0.029	0	0	0.971	0	0.00864417
1380	0	0	1	0	0	0	0	1	0	0	0
1381	0	0	1	0	0	0.001	0.001	0.998	0	0	0.000693648
1382	0.031	0	0.968	0.001	0	0.331	0	0.669	0	0	0.0866261
1383	0.975	0.022	0.001	0.001	0.001	0.558	0.418	0.015	0.009	0	0.143399
1384	1	0	0	0	0	1	0	0	0	0	0
1385	0.968	0.014	0.017	0.001	0	0.279	0.001	0.698	0.022	0	0.317622
1386	0.004	0.965	0	0.031	0	0.002	0.939	0.058	0.001	0	0.0292253
1387	0.709	0.017	0.248	0.026	0	0.297	0.383	0.314	0.006	0	0.152228
1388	0.004	0	0.996	0	0	0	0	1	0	0	0.0013883
1389	0.003	0	0.997	0	0	0	0	1	0	0	0.00104085
1390	0	0.001	0	0.999	0	0	0	0	1	0	0.000346699
1391	0	0.001	0	0.999	0	0	0.047	0.003	0.95	0	0.0155529
1392	0.971	0	0.029	0	0	0.782	0	0.208	0.01	0	0.0466725
1393	1	0	0	0	0	1	0	0	0	0	0
1394	0	0	0	1	0	0	0.048	0.021	0.931	0	0.0245301
1395	1	0	0	0	0	1	0	0	0	0	0
1396	0	0	0	0.999	0.001	0.036	0	0	0.964	0	0.0129792
1397	0	0	0	0.999	0.001	0	0	0	1	0	0.000346699
1398	0	0.997	0	0.003	0	0	1	0	0	0	0.00104085
1399	0	0.996	0	0.004	0	0	1	0	0	0	0.0013883
1400	0.026	0.248	0.017	0.709	0	0.006	0.314	0.382	0.298	0	0.15164
1401	0.031	0	0.965	0.004	0	0.001	0.058	0.939	0.002	0	0.0292253
1402	0.001	0.017	0.015	0.967	0	0.022	0.698	0.001	0.279	0	0.317716
1403	0.996	0.001	0.003	0	0	0.37	0.305	0.325	0	0	0.2823
1404	0	1	0	0	0	0	1	0	0	0	0
1405	0	0.091	0	0.909	0	0	0.947	0.001	0.052	0	0.437828
1406	0.023	0.024	0.047	0.886	0.02	0.854	0	0.024	0.122	0	0.431254
1407	0.013	0.237	0.714	0.016	0.02	0.001	0.887	0.099	0.013	0	0.241311
1408	0.04	0.04	0.618	0.282	0.02	0	0.789	0.017	0.194	0	0.412974
1409	0.054	0.007	0.077	0.842	0.02	0.064	0.341	0.173	0.422	0	0.155633
1410	0.194	0.002	0.643	0.141	0.02	0.206	0.156	0.616	0.022	0	0.0808017
1411	0.063	0.022	0.047	0.847	0.021	0.188	0.148	0.316	0.347	0.001	0.157892
1412	0.166	0	0.006	0.807	0.021	0.181	0.171	0.541	0.106	0.001	0.390571
1413	0.969	0	0.008	0.002	0.021	0.052	0.061	0.333	0.553	0.001	0.562791
1414	0.093	0.79	0.02	0.076	0.021	0.08	0.122	0.773	0.024	0.001	0.377739
1415	0.006	0.013	0.001	0.959	0.021	0.046	0.26	0.578	0.114	0.002	0.468985
1416	0.009	0.001	0.973	0.016	0.001	0.021	0.17	0.789	0.02	0	0.0626993
1417	0.006	0.969	0.019	0.005	0.001	0.049	0.898	0.038	0.015	0	0.0135287
1418	0.017	0	0.981	0.001	0.001	0.01	0.181	0.756	0.053	0	0.0870672
1419	0.979	0.005	0.001	0.014	0.001	0.878	0.001	0.119	0.002	0	0.0436765
1420	0.617	0	0.019	0.363	0.001	0.431	0.006	0.016	0.547	0	0.0201527
1421	0.002	0	0.997	0	0.001	0	0	1	0	0	0.00104085
1422	0.033	0	0.928	0.038	0.001	0	0.008	0.977	0.015	0	0.0174514
1423	0.097	0	0.9	0.002	0.001	0.004	0.047	0.947	0.002	0	0.043521
1424	0.021	0	0.977	0.001	0.001	0	0.001	0.999	0	0	0.008379
1425	0.017	0	0.933	0.049	0.001	0	0.004	0.33	0.666	0	0.241105
1426	0	0	0.999	0	0.001	0	0	1	0	0	0.000346699
1427	0.999	0	0	0	0.001	1	0	0	0	0	0.000346699
1428	0	0.999	0	0	0.001	0	1	0	0	0	0.000346699
1429	0	0	0.999	0	0.001	0	0	1	0	0	0.000346699
1430	0.008	0.046	0.945	0	0.001	0.001	0.973	0.026	0	0	0.537965
1431	0.994	0.005	0	0	0.001	0.865	0.053	0.003	0.079	0	0.0425901
1432	0	0	0.957	0.042	0.001	0	0.052	0.91	0.038	0	0.0187142
1433	0.904	0.039	0.045	0.011	0.001	0.074	0.069	0.795	0.062	0	0.423541
1434	0.949	0.002	0.046	0.002	0.001	0.937	0.005	0.055	0.003	0	0.000948833
1435	0.043	0.042	0.914	0	0.001	0.019	0.008	0.973	0	0	0.00952913
1436	0	0.001	0.992	0.006	0.001	0.001	0.022	0.977	0	0	0.00871563
1437	0.029	0.747	0.186	0.037	0.001	0.26	0.084	0.656	0	0	0.287697
1438	0.043	0	0.002	0.954	0.001	0.029	0.003	0.018	0.95	0	0.00575395
1439	0.997	0	0	0.002	0.001	0.987	0.007	0.005	0.001	0	0.00460301
1440	0.022	0.002	0.908	0.067	0.001	0.005	0	0.994	0.001	0	0.0258619
1441	0.012	0.055	0.892	0.04	0.001	0	0.083	0.915	0.002	0	0.0165446
1442	0.004	0.472	0.001	0.522	0.001	0	0.901	0.083	0.016	0	0.212666
1443	0.031	0.403	0.294	0.271	0.001	0.003	0.703	0.164	0.13	0	0.0496739
1444	0.761	0.007	0.202	0.029	0.001	0.533	0.072	0.387	0.008	0	0.0439396
1445	0.01	0.042	0.808	0.139	0.001	0.068	0.164	0.765	0.003	0	0.0739844
1446	0.01	0.986	0	0.003	0.001	0	0.863	0.105	0.032	0	0.0492608
1447	0.101	0.754	0.087	0.057	0.001	0.067	0.481	0.438	0.014	0	0.0883549
1448	0.119	0.129	0.484	0.267	0.001	0.053	0.244	0.687	0.016	0	0.0920237
1449	0.02	0.011	0.959	0.009	0.001	0.065	0.097	0.789	0.049	0	0.0379997
1450	0.001	0.073	0.923	0.002	0.001	0.009	0.425	0.543	0.023	0	0.1011
1451	0.002	0.892	0.007	0.098	0.001	0.056	0.223	0.235	0.483	0.003	0.261026
1452	0.005	0	0.967	0.027	0.001	0.152	0.125	0.677	0.042	0.004	0.100817
1453	0.86	0.003	0.016	0.12	0.001	0.304	0.25	0.042	0.383	0.021	0.19348
1454	0.003	0.803	0	0.193	0.001	0.034	0.066	0.016	0.811	0.073	0.322815
1455	0	0.002	0.976	0.021	0.001	0.002	0.074	0.847	0.004	0.073	0.0508587
1456	0	0	0.999	0	0.001	0.001	0.011	0.91	0.004	0.074	0.0299205
1457	0.085	0.001	0.023	0.89	0.001	0.389	0.044	0.007	0.422	0.138	0.156121
1458	0.108	0.016	0	0.873	0.003	0.378	0.153	0.006	0.326	0.137	0.179926
1459	0.013	0	0.928	0.054	0.005	0.107	0.004	0.585	0.147	0.157	0.0981709
1460	0.04	0.002	0	0.953	0.005	0.395	0.018	0.026	0.396	0.165	0.203562
1461	0.003	0.922	0.073	0.001	0.001	0.001	0.5	0.484	0.015	0	0.120942
1462	0.009	0.956	0.011	0.023	0.001	0.002	0.834	0.143	0.021	0	0.037213
1463	0.267	0.478	0.129	0.125	0.001	0.016	0.686	0.244	0.054	0	0.0932646
1464	0.057	0.087	0.754	0.101	0.001	0.014	0.438	0.481	0.067	0	0.0883549
1465	0.001	0	0.988	0.01	0.001	0.032	0.048	0.863	0.057	0	0.0373935
1466	0.002	0	0.056	0.941	0.001	0	0.056	0.166	0.778	0	0.0385647
1467	0.001	0.025	0.163	0.785	0.026	0.002	0.818	0.031	0.149	0	0.388328
1468	0.103	0.191	0.016	0.664	0.026	0.055	0.833	0.005	0.106	0.001	0.233577
1469	0.968	0	0	0.006	0.026	0.996	0	0.001	0.001	0.002	0.00753858
1470	0.967	0	0.005	0.002	0.026	0.88	0.015	0.101	0.002	0.002	0.0389868
1471	0	0.003	0.971	0	0.026	0.094	0.041	0.862	0.001	0.002	0.0504207
1472	0.008	0.632	0.283	0.051	0.026	0.055	0.779	0.159	0.005	0.002	0.0395801
1473	0.104	0.045	0.616	0.209	0.026	0.005	0.36	0.543	0.09	0.002	0.11678
1474	0.035	0.035	0.154	0.75	0.026	0.08	0.396	0.207	0.315	0.002	0.146986
1475	0	0.001	0.964	0.009	0.026	0.005	0.184	0.712	0.097	0.002	0.0996859
1476	0.005	0.001	0.011	0.957	0.026	0.158	0.09	0.141	0.609	0.002	0.132643
1477	0.971	0	0.003	0	0.026	0.981	0	0.013	0.004	0.002	0.00918526
1478	0.003	0	0.971	0	0.026	0.022	0	0.976	0	0.002	0.0101826
1479	0.014	0	0.959	0.001	0.026	0.001	0.079	0.917	0.001	0.002	0.0370776
1480	0.032	0.677	0.096	0.169	0.026	0.113	0.322	0.552	0.011	0.002	0.180677
1481	0	0	0	0	1	0	0	0	0	1	0
1482	0.002	0.015	0.879	0.065	0.039	0.071	0.016	0.778	0.131	0.004	0.0361796
1483	0.709	0.001	0.243	0.021	0.026	0.419	0.026	0.5	0.05	0.005	0.0557042
1484	0.118	0.033	0.639	0.184	0.026	0.085	0.08	0.792	0.038	0.005	0.0405096
1485	0.527	0.041	0.275	0.131	0.026	0.05	0.092	0.809	0.044	0.005	0.203888
1486	0.131	0.035	0.468	0.34	0.026	0.127	0.096	0.758	0.014	0.005	0.121823
1487	0.174	0.326	0.062	0.412	0.026	0.177	0.112	0.567	0.139	0.005	0.1833
1488	0.02	0.237	0.062	0.655	0.026	0.218	0.097	0.669	0.011	0.005	0.417189
1489	0	0.16	0.013	0.801	0.026	0.009	0.116	0.104	0.766	0.005	0.029114
1490	0.972	0	0.002	0	0.026	0.994	0	0.001	0	0.005	0.00404233
1491	0	0	0.974	0	0.026	0	0.001	0.994	0	0.005	0.00429322
1492	0	0.001	0.97	0.003	0.026	0	0.001	0.992	0.002	0.005	0.00400784
1493	0.002	0.445	0	0.527	0.026	0	0.977	0.018	0	0.005	0.244461
1494	0.974	0	0	0	0.026	0.994	0	0	0.001	0.005	0.00429322
1495	0.974	0	0	0	0.026	0.995	0	0	0	0.005	0.00395182
1496	0.974	0	0	0	0.026	0.995	0	0	0	0.005	0.00395182
1497	0	0	0	0.974	0.026	0	0.001	0.002	0.993	0.004	0.00559269
1498	0	0.97	0.004	0	0.026	0	0.992	0.003	0	0.005	0.00399334
1499	0	0.974	0	0	0.026	0	0.994	0.001	0	0.005	0.00429322
1500	0.001	0.013	0.96	0	0.026	0.01	0.103	0.878	0.004	0.005	0.0281888
1501	0.004	0.06	0.888	0.022	0.026	0.003	0.634	0.108	0.249	0.006	0.371838
1502	0.408	0.06	0.327	0.179	0.026	0.137	0.56	0.115	0.182	0.006	0.181424
1503	0.315	0.442	0.061	0.156	0.026	0.009	0.757	0.101	0.127	0.006	0.119269
1504	0.106	0.267	0.067	0.534	0.026	0.041	0.802	0.095	0.056	0.006	0.193999
1505	0.149	0.639	0.069	0.117	0.026	0.027	0.791	0.091	0.085	0.006	0.0327294
1506	0.011	0.227	0.015	0.721	0.026	0.014	0.5	0.063	0.418	0.005	0.0585902
1507	0.021	0.219	0.006	0.728	0.026	0.065	0.711	0.175	0.044	0.005	0.311036
1508	0.842	0.012	0.025	0.095	0.026	0.295	0.015	0.604	0.081	0.005	0.238285
1509	0.697	0.001	0.01	0.264	0.028	0.226	0.119	0.185	0.458	0.012	0.164408
1510	0	0	0	0	1	0	0	0	0	1	0
1511	0.167	0.089	0.679	0.039	0.026	0.08	0.468	0.33	0.12	0.002	0.12625
1512	0.001	0.955	0	0.018	0.026	0.002	0.865	0.122	0.009	0.002	0.0503462
1513	0.001	0.216	0.001	0.756	0.026	0	0.518	0.018	0.462	0.002	0.0609979
1514	0.014	0	0.959	0	0.027	0.022	0	0.94	0.036	0.002	0.0193841
1515	0.973	0	0.001	0	0.026	0.961	0.037	0	0	0.002	0.01929
1516	0.004	0	0.97	0	0.026	0.086	0	0.876	0.036	0.002	0.0427851
1517	0.445	0.004	0.524	0.001	0.026	0.433	0.089	0.472	0.004	0.002	0.0312859
1518	0.058	0.617	0.196	0.103	0.026	0.046	0.543	0.404	0.005	0.002	0.0533428
1519	0.051	0.283	0.632	0.008	0.026	0.005	0.16	0.822	0.011	0.002	0.0320798
1520	0	0.094	0.003	0.877	0.026	0.001	0.192	0.06	0.745	0.002	0.033508
1521	0	0	0.969	0.005	0.026	0	0.001	0.989	0.008	0.002	0.00667389
1522	0.969	0	0.005	0	0.026	0.937	0.001	0.054	0.006	0.002	0.0205486
1523	0.001	0.002	0.068	0.902	0.027	0.079	0.056	0.035	0.828	0.002	0.0506832
1524	0.175	0.002	0.796	0.001	0.026	0.029	0.005	0.895	0.07	0.001	0.0599771
1525	0.755	0.15	0.041	0.028	0.026	0.138	0.032	0.828	0.002	0	0.372331
1526	0	0.845	0.115	0.005	0.035	0.001	0.184	0.796	0.014	0.005	0.265822
1527	0.108	0	0.855	0.008	0.029	0.013	0.036	0.935	0	0.016	0.0383931
1528	0.962	0.006	0.003	0	0.029	0.916	0.052	0.013	0.005	0.014	0.0154912
1529	0	0.021	0.95	0.001	0.028	0.124	0.09	0.752	0.019	0.015	0.0662408
1530	0.005	0.202	0.652	0.113	0.028	0.001	0.498	0.47	0.016	0.015	0.0619652
1531	0.008	0.895	0.045	0.024	0.028	0.002	0.613	0.37	0.001	0.014	0.0945879
1532	0.823	0.045	0.043	0.061	0.028	0.144	0.56	0.266	0.016	0.014	0.314199
1533	0.025	0.898	0.015	0.034	0.028	0.235	0.507	0.19	0.052	0.016	0.122517
1534	0.001	0.016	0.003	0.941	0.039	0.068	0.017	0.199	0.525	0.191	0.140798
1535	0.895	0	0.001	0.064	0.04	0.21	0.017	0	0.626	0.147	0.269381
1536	0.018	0.889	0.003	0.044	0.046	0.476	0.118	0.123	0.216	0.067	0.368229
1537	0.03	0	0.916	0.014	0.04	0.608	0.01	0.225	0.097	0.06	0.294718
1538	0.024	0.012	0.918	0.017	0.029	0.078	0.144	0.61	0.144	0.024	0.084838
1539	0.064	0.033	0.045	0.83	0.028	0.089	0.191	0.543	0.157	0.02	0.282371
1540	0.035	0.034	0.895	0.008	0.028	0.098	0.268	0.61	0.01	0.014	0.0741185
1541	0.11	0.652	0.205	0.005	0.028	0.025	0.375	0.512	0.074	0.014	0.0865526
1542	0.002	0.124	0.021	0.825	0.028	0.007	0.737	0.216	0.026	0.014	0.406333
1543	0.004	0.001	0.967	0	0.028	0.233	0.008	0.735	0.01	0.014	0.0861265
1544	0.967	0	0.002	0.003	0.028	0.851	0.079	0.039	0.016	0.015	0.0428843
1545	0.974	0	0	0.001	0.025	0.832	0.067	0.027	0.072	0.002	0.0638229
1546	0.002	0.002	0.969	0.002	0.025	0.061	0.315	0.509	0.113	0.002	0.1982
1547	0.001	0.073	0.027	0.898	0.001	0.002	0.385	0.072	0.541	0	0.0863913
1548	0.271	0.294	0.403	0.031	0.001	0.115	0.165	0.717	0.003	0	0.0547709
1549	0.508	0.005	0.479	0.007	0.001	0.013	0.077	0.904	0.006	0	0.202711
1550	0.017	0.17	0.077	0.735	0.001	0	0.869	0.085	0.046	0	0.318157
1551	0.067	0.032	0.002	0.898	0.001	0.001	0.411	0.008	0.58	0	0.13559
1552	0.067	0.013	0.917	0.001	0.002	0.002	0.028	0.962	0.008	0	0.0233036
1553	0.985	0.001	0.01	0.002	0.002	0.946	0.008	0.041	0.005	0	0.00782642
1554	0.042	0.001	0.003	0.953	0.001	0.13	0.231	0.189	0.45	0	0.194255
1555	0.042	0.154	0.767	0.029	0.008	0.029	0.628	0.086	0.257	0	0.288817
1556	0.002	0.967	0.001	0.007	0.023	0	0.814	0.021	0.165	0	0.0625223
1557	0.002	0.914	0.022	0.04	0.022	0	0.973	0.008	0.019	0	0.0123877
1558	0.683	0.271	0.026	0	0.02	0.937	0.01	0.004	0.047	0.002	0.110865
1559	0.084	0.042	0.025	0.83	0.019	0.014	0.756	0.177	0.053	0	0.452737
1560	0.009	0	0.97	0.002	0.019	0.791	0	0.209	0	0	0.393049
1561	0	0.957	0.042	0	0.001	0.003	0.911	0.086	0	0	0.00552899
1562	0	0	0.005	0.994	0.001	0.075	0.004	0.057	0.864	0	0.0427986
1563	0	0.005	0.046	0.948	0.001	0.003	0.038	0.938	0.021	0	0.541898
1564	0	0.981	0	0.018	0.001	0.006	0.994	0	0	0	0.00868573
1565	0	0.999	0	0	0.001	0	1	0	0	0	0.000346699
1566	0.969	0	0.028	0.002	0.001	0.401	0	0.598	0.001	0	0.220892
1567	0.138	0	0.861	0	0.001	0.976	0	0.002	0.022	0	0.47744
1568	0	0	0.999	0	0.001	0	0	1	0	0	0.000346699
1569	0.999	0	0	0	0.001	0.998	0	0.002	0	0	0.00103985
1570	0.999	0	0	0	0.001	1	0	0	0	0	0.000346699
1571	0.999	0	0	0	0.001	1	0	0	0	0	0.000346699
1572	0.984	0	0	0.015	0.001	1	0	0	0	0	0.00557744
1573	0.028	0	0.954	0.017	0.001	0.409	0.001	0.59	0	0	0.127684
1574	0	0.964	0.015	0.02	0.001	0	0.999	0.001	0	0	0.0111089
1575	0.002	0.911	0	0.083	0.004	0.002	0.947	0.047	0.004	0	0.039889
1576	0.025	0.009	0	0.962	0.004	0	0.014	0.023	0.963	0	0.0182959
1577	0.001	0.997	0	0.001	0.001	0	1	0	0	0	0.00104085
1578	0	0.016	0.005	0.978	0.001	0	0.002	0.308	0.69	0	0.111595
1579	0.993	0	0	0.005	0.002	0.694	0.118	0	0.187	0.001	0.109254
1580	0.959	0.016	0.001	0.007	0.017	0.553	0.015	0.248	0.008	0.176	0.14878
1581	0.003	0.019	0.971	0.002	0.005	0.007	0.039	0.906	0.048	0	0.0175972
1582	0.014	0.971	0.009	0.005	0.001	0.012	0.779	0.19	0.019	0	0.058478
1583	0.433	0.004	0.02	0.541	0.002	0.157	0.131	0.526	0.173	0.013	0.269729
1584	0.038	0.156	0.004	0.8	0.002	0.52	0.132	0.234	0.108	0.006	0.346418
1585	0.046	0.92	0.016	0.011	0.007	0.219	0.044	0.289	0.315	0.133	0.473283
1586	0	0	0	0	1	0	0	0	0	1	0
1587	0.023	0	0.957	0.009	0.011	0.501	0.052	0.318	0.128	0.001	0.269556
1588	0.075	0.019	0.799	0.09	0.017	0.398	0.344	0.139	0.118	0.001	0.282616
1589	0.002	0.007	0	0.97	0.021	0.192	0.317	0.421	0.069	0.001	0.541771
1590	0.806	0.006	0.001	0.166	0.021	0.109	0.525	0.172	0.193	0.001	0.380625
1591	0.847	0.048	0.022	0.062	0.021	0.313	0.3	0.192	0.195	0	0.178713
1592	0.141	0.643	0.003	0.193	0.02	0.029	0.597	0.171	0.201	0.002	0.0775551
1593	0.85	0.067	0.008	0.055	0.02	0.405	0.168	0.362	0.064	0.001	0.16591
1594	0.281	0.143	0.041	0.515	0.02	0.192	0.017	0.791	0	0	0.424645
1595	0.014	0.404	0.365	0.194	0.023	0.01	0.098	0.891	0.001	0	0.179451
1596	0.63	0.031	0.28	0.035	0.024	0.122	0.022	0	0.856	0	0.434662
1597	0.909	0	0.091	0	0	0.052	0.001	0.947	0	0	0.437828
1598	0.976	0.023	0.001	0	0	0.516	0.481	0	0.003	0	0.165364
1599	0	0.119	0	0.881	0	0	1	0	0	0	0.503586
1600	0	1	0	0	0	0	1	0	0	0	0
1601	0	0	1	0	0	0	0	1	0	0	0
1602	0	0	0	1	0	0	0	0	1	0	0
1603	1	0	0	0	0	1	0	0	0	0	0
1604	0	0.999	0.001	0	0	0	1	0	0	0	0.000346699
1605	0	0.966	0	0.034	0	0	0.993	0	0.007	0	0.00493314
1606	0.001	0.959	0.038	0	0.002	0.003	0.053	0.94	0.004	0	0.507733
1607	0.007	0.913	0.048	0.032	0	0.028	0.871	0.089	0.012	0	0.00909356
1608	0.999	0	0.001	0	0	0.972	0	0.028	0	0	0.00796818
1609	1	0	0	0	0	1	0	0	0	0	0
1610	1	0	0	0	0	1	0	0	0	0	0
1611	0	1	0	0	0	0	1	0	0	0	0
1612	0	0.999	0.001	0	0	0	1	0	0	0	0.000346699
1613	0.001	0	0.999	0	0	0.001	0	0.999	0	0	0
1614	1	0	0	0	0	1	0	0	0	0	0
1615	0	1	0	0	0	0	0.999	0	0.001	0	0.000346699
1616	0.989	0	0	0.011	0	1	0	0	0	0	0.00382752
1617	0	1	0	0	0	0	1	0	0	0	0
1618	0.998	0	0	0.002	0	0.964	0.001	0	0.035	0	0.00942686
1619	0	0.001	0.999	0	0	0	0	1	0	0	0.000346699
1620	0	0	1	0	0	0	0	1	0	0	0
1621	0	0	0	1	0	0	0	0	1	0	0
1622	0.01	0.001	0.989	0	0	0.421	0	0.579	0	0	0.153076
1623	0.001	0.001	0.998	0	0	0	0.03	0.965	0.005	0	0.0107531
1624	0.042	0	0.026	0.932	0	0.006	0.035	0.957	0.002	0	0.61691
1625	0	0.978	0	0.022	0	0	0.999	0	0.001	0	0.00597024
1626	0.709	0	0.275	0.016	0	0.019	0	0.896	0.085	0	0.307933
1627	0.017	0	0.983	0	0	0.306	0	0.694	0	0	0.0911566
1628	0.003	0	0.997	0	0	0	0.001	0.999	0	0	0.0013868
1629	0.039	0.002	0.04	0.919	0	0.035	0.101	0.656	0.208	0	0.316592
1630	0.926	0.003	0.004	0.067	0	0.553	0.035	0.188	0.224	0	0.110862
1631	0	0	1	0	0	0.048	0	0.933	0.019	0	0.0238011
1632	1	0	0	0	0	1	0	0	0	0	0
1633	0	0	1	0	0	0.128	0	0.872	0	0	0.0465512
1634	0.947	0.003	0	0.05	0	0.725	0.043	0.046	0.186	0	0.0545848
1635	1	0	0	0	0	0.877	0.013	0.108	0.002	0	0.044645
1636	0	0.004	0.003	0.993	0	0.001	0.189	0.092	0.718	0	0.0948668
1637	0.919	0.04	0.002	0.039	0	0.208	0.656	0.101	0.035	0	0.316592
1638	0	0.997	0	0.003	0	0	0.999	0.001	0	0	0.0013868
1639	0.001	0.85	0	0.149	0	0.095	0.324	0	0.581	0	0.159849
1640	0.896	0.085	0.016	0.003	0	0.62	0.376	0.004	0	0	0.0651971
1641	1	0	0	0	0	1	0	0	0	0	0
1642	0.003	0	0.997	0	0	0	0	1	0	0	0.00104085
1643	0	0	1	0	0	0.032	0	0.968	0	0	0.0112204
1644	0.002	0.996	0.001	0.001	0	0	0.996	0	0.004	0	0.00152158
1645	0	0.002	0.998	0	0	0	0	1	0	0	0.000693648
1646	0.037	0.945	0.003	0.015	0	0.158	0.732	0.029	0.081	0	0.0455733
1647	0.001	0	0.022	0.977	0	0.04	0.001	0.861	0.097	0.001	0.476464
1648	0	0.056	0	0.944	0	0	0.761	0.036	0.203	0	0.323378
1649	0	0	1	0	0	0	0	1	0	0	0
1650	0.972	0	0.028	0	0	0.336	0	0.664	0	0	0.261902
1651	0.001	0	0.999	0	0	0.001	0	0.999	0	0	0
1652	0.979	0.002	0	0.019	0	0.534	0.047	0.196	0.223	0	0.164523
1653	0.001	0.001	0.993	0.005	0	0.002	0.036	0.754	0.208	0	0.0807795
1654	1	0	0	0	0	1	0	0	0	0	0
1655	0.999	0	0	0.001	0	0.887	0.003	0.068	0.042	0	0.0387984
1656	0	0.99	0.001	0.009	0	0.003	0.978	0.014	0.004	0.001	0.0052596
1657	0	0.013	0.006	0.981	0	0	0.961	0.001	0.037	0.001	0.577717
1658	0.061	0.922	0.017	0	0	0.012	0.92	0.065	0.002	0.001	0.0175229
1659	0.002	0	0.872	0.126	0	0.024	0.103	0.033	0.839	0.001	0.431834
1660	0	0.008	0.99	0.002	0	0.005	0.694	0.277	0.024	0	0.335055
1661	0	0.029	0.953	0.018	0	0.009	0.101	0.886	0.004	0	0.0166928
1662	0	0.003	0.001	0.996	0	0.002	0.592	0	0.406	0	0.261868
1663	0	0.004	0.924	0.072	0	0.004	0.286	0.019	0.691	0	0.51687
1664	1	0	0	0	0	1	0	0	0	0	0
1665	1	0	0	0	0	0.968	0	0.032	0	0	0.0112204
1666	0	0	1	0	0	0	0	1	0	0	0
1667	0	0	1	0	0	0	0	1	0	0	0
1668	1	0	0	0	0	1	0	0	0	0	0
1669	1	0	0	0	0	1	0	0	0	0	0
1670	0	1	0	0	0	0.001	0.998	0	0.001	0	0.000693648
1671	0	0	0	1	0	0	0	0	1	0	0
1672	0.875	0.125	0	0	0	0.001	0.996	0	0.003	0	0.493278
1673	0	0	0.999	0.001	0	0	0	0.88	0.12	0	0.040925
1674	0	0	1	0	0	0	0	1	0	0	0
1675	0	1	0	0	0	0	1	0	0	0	0
1676	1	0	0	0	0	1	0	0	0	0	0
1677	1	0	0	0	0	1	0	0	0	0	0
1678	0.975	0	0	0.025	0	0.76	0	0.2	0.04	0	0.0768658
1679	0.94	0.004	0	0.056	0	0.19	0.153	0	0.657	0	0.329823
1680	0	0	0	1	0	0	0	0	1	0	0
1681	0.036	0	0.964	0	0	0.132	0.008	0.86	0	0	0.0188355
1682	0.016	0.102	0.881	0.001	0	0.339	0.018	0.643	0	0	0.116323
1683	0.008	0.165	0	0.827	0	0.002	0.995	0	0.003	0	0.443487
1684	0.31	0.08	0.565	0.045	0	0.022	0.973	0.003	0.002	0	0.497633
1685	0	0.995	0.005	0	0	0	0.998	0.002	0	0	0.000333201
1686	0	0.999	0	0.001	0	0	1	0	0	0	0.000346699
1687	0	0	1	0	0	0	0	1	0	0	0
1688	0	0	0	1	0	0	0	0	1	0	0
1689	0.999	0	0.001	0	0	1	0	0	0	0	0.000346699
1690	0.992	0.008	0	0	0	0.994	0.005	0	0.001	0	0.000521724
1691	0	0.969	0.031	0	0	0	1	0	0	0	0.0108658
1692	0	0	0	1	0	0	0	0	1	0	0
1693	0	0	0	1	0	0	0	0	1	0	0
1694	0	1	0	0	0	0	1	0	0	0	0
1695	0	0	1	0	0	0	0	1	0	0	0
1696	0	0.031	0.969	0	0	0	0	1	0	0	0.0108658
1697	0.013	0	0.986	0.001	0	0.002	0	0.994	0.004	0	0.00274349
1698	1	0	0	0	0	1	0	0	0	0	0
1699	0	0	0.965	0.035	0	0	0	0.997	0.003	0	0.00805265
1700	1	0	0	0	0	1	0	0	0	0	0
1701	1	0	0	0	0	1	0	0	0	0	0
1702	0	0	1	0	0	0	0	1	0	0	0
1703	0	0.005	0.995	0	0	0	0.002	0.998	0	0	0.000333201
1704	0.045	0.565	0.08	0.31	0	0.002	0.003	0.973	0.022	0	0.497633
1705	0.827	0	0.165	0.008	0	0.003	0	0.995	0.002	0	0.443487
1706	0.001	0.878	0.102	0.019	0	0.001	0.018	0.019	0.962	0	0.575201
1707	0.021	0.045	0.934	0	0	0	0.001	0.999	0	0	0.0213581
1708	0	1	0	0	0	0	1	0	0	0	0
1709	0	0.276	0	0.724	0	0	0.876	0	0.124	0	0.199573
1710	0.028	0.195	0.726	0.049	0.002	0.004	0.764	0.004	0.227	0.001	0.367078
1711	0.025	0.167	0.631	0.168	0.009	0.09	0.397	0.265	0.224	0.024	0.0761632
1712	0.037	0.614	0.032	0.293	0.024	0.037	0.453	0.312	0.097	0.101	0.110624
1713	0	0	0	0	1	0	0	0	0	1	0
1714	0	0	0	0	1	0	0	0	0	1	0
1715	0	0	0	0	1	0	0	0	0	1	0
1716	0	0	0	0	1	0	0	0	0	1	0
1717	0	0	0	0	1	0	0	0	0	1	0
1718	0	0	0	0	1	0	0	0	0	1	0
1719	0	0	0	0	1	0	0	0	0	1	0
1720	0	0	0	0	1	0	0	0	0	1	0
1721	0	0	0	0	1	0	0	0	0	1	0
1722	0.014	0.013	0.348	0.027	0.598	0.019	0.063	0.397	0.056	0.465	0.0167075
1723	0.105	0.077	0.182	0.082	0.554	0.049	0.146	0.149	0.193	0.463	0.0250246
1724	0.054	0.013	0.57	0.037	0.326	0.06	0.041	0.419	0.157	0.323	0.0296518
1725	0.032	0.32	0.277	0.053	0.318	0.244	0.142	0.206	0.133	0.275	0.07603
1726	0.067	0.253	0.082	0.283	0.315	0.336	0.168	0.126	0.124	0.246	0.0737571
1727	0.173	0.048	0.283	0.188	0.308	0.29	0.157	0.206	0.12	0.227	0.0326413
1728	0.016	0.031	0.234	0.046	0.673	0.024	0.135	0.367	0.034	0.44	0.0381279
1729	0.012	0.366	0.028	0.03	0.564	0.012	0.457	0.123	0.028	0.38	0.0276898
1730	0.028	0.044	0.053	0.305	0.57	0.018	0.353	0.062	0.224	0.343	0.086558
1731	0.028	0.168	0.27	0.025	0.509	0.01	0.28	0.216	0.233	0.261	0.0794927
1732	0.646	0.015	0.147	0.089	0.103	0.069	0.184	0.236	0.275	0.236	0.220264
1733	0.289	0.069	0.198	0.355	0.089	0.112	0.105	0.334	0.247	0.202	0.0470198
1734	0	0	0	0	1	0	0	0	0	1	0
1735	0	0	0	0	1	0	0	0	0	1	0
1736	0	0	0	0	1	0	0	0	0	1	0
1737	0	0	0	0	1	0	0	0	0	1	0
1738	0	0	0	0	1	0	0	0	0	1	0
1739	0	0	0	0	1	0	0	0	0	1	0
1740	0	0	0	0	1	0	0	0	0	1	0
1741	0	0	0	0	1	0	0	0	0	1	0
1742	0	0	0	0	1	0	0	0	0	1	0
1743	0	0	0	0	1	0	0	0	0	1	0
1744	0	0	0	0	1	0	0	0	0	1	0
1745	0	0	0	0	1	0	0	0	0	1	0
1746	0.076	0.007	0.882	0.032	0.003	0.069	0.104	0.789	0.03	0.008	0.0273946
1747	0.138	0.612	0.218	0.029	0.003	0.124	0.255	0.509	0.11	0.002	0.0806357
1748	0.039	0.708	0.209	0.044	0	0.158	0.003	0.834	0.005	0	0.365126
1749	0.724	0	0.276	0	0	0.124	0	0.876	0	0	0.199573
1750	0	0	1	0	0	0	0	1	0	0	0
1751	0	0.092	0.045	0.863	0	0	0.35	0.001	0.649	0	0.0612777
1752	0	0.916	0.055	0.029	0	0	0.912	0	0.088	0	0.0268543
1753	0	0.001	0.999	0	0	0	0	1	0	0	0.000346699
1754	0.667	0.333	0	0	0	0	0.999	0.001	0	0	0.318632
1755	1	0	0	0	0	1	0	0	0	0	0
1756	0.013	0.056	0.931	0	0	0.001	0	0.999	0	0	0.023058
1757	0.954	0	0	0.046	0	0.284	0.005	0.138	0.573	0	0.277872
1758	0.026	0.001	0.158	0.815	0	0.011	0	0.988	0.001	0	0.448218
1759	0.985	0	0.015	0	0	0.991	0.001	0.008	0	0	0.00089228
1760	0.032	0.967	0.001	0	0	0.857	0.137	0.006	0	0	0.415811
1761	0.012	0.968	0.004	0.016	0	0.191	0.206	0.277	0.326	0	0.354927
1762	0.99	0.003	0	0.007	0	0.764	0.108	0.09	0.038	0	0.0759363
1763	0	0	1	0	0	0.001	0	0.999	0	0	0.000346699
1764	0	0.594	0.376	0.03	0	0	0.002	0.996	0.002	0	0.279859
1765	0	0.041	0.101	0.858	0	0	0.908	0.065	0.027	0	0.492721
1766	0.014	0.041	0.945	0	0	0	0.562	0.296	0.142	0	0.277369
1767	0.005	0.019	0.976	0	0	0.009	0.71	0.281	0	0	0.3106
1768	0.063	0.874	0.003	0.06	0	0.59	0.019	0.035	0.356	0	0.45252
1769	0.087	0	0.039	0.874	0	0.268	0.041	0.687	0.004	0	0.505543
1770	0	0.001	0.999	0	0	0	0.044	0.956	0	0	0.0134345
1771	0	1	0	0	0	0	0.984	0.001	0.015	0	0.00557744
1772	0.798	0	0.202	0	0	0	0	1	0	0	0.421023
1773	1	0	0	0	0	1	0	0	0	0	0
1774	0	1	0	0	0	0	1	0	0	0	0
1775	0	0	0	1	0	0	0	0	1	0	0
1776	0	0	1	0	0	0	0	1	0	0	0
1777	0	0	0	1	0	0	0	0	1	0	0
1778	0	0	0	1	0	0	0	0	1	0	0
1779	0	0	0	1	0	0	0	0	1	0	0
1780	1	0	0	0	0	1	0	0	0	0	0
1781	0.066	0.024	0.016	0.894	0	0.065	0.824	0.015	0.096	0	0.424811
1782	0	0.074	0	0.926	0	0	0.844	0	0.156	0	0.34136
1783	0.983	0	0	0.017	0	1	0	0	0	0	0.00592819
1784	1	0	0	0	0	1	0	0	0	0	0
1785	1	0	0	0	0	1	0	0	0	0	0
1786	1	0	0	0	0	1	0	0	0	0	0
1787	1	0	0	0	0	1	0	0	0	0	0
1788	0	1	0	0	0	0	1	0	0	0	0
1789	1	0	0	0	0	1	0	0	0	0	0
1790	0	0.993	0	0.007	0	0	0.988	0	0.012	0	0.000336008
1791	1	0	0	0	0	1	0	0	0	0	0
1792	0	0	0.999	0.001	0	0	0	1	0	0	0.000346699
1793	0	0.882	0.118	0	0	0	0.063	0.937	0	0	0.392602
1794	0.908	0	0.073	0.019	0	0.036	0	0.086	0.878	0	0.515839
1795	0	1	0	0	0	0	0.993	0.006	0.001	0	0.00243216
1796	0	0.018	0	0.982	0	0	0.157	0.007	0.836	0	0.0370207
1797	0	0.211	0.789	0	0	0.001	0.985	0.014	0	0	0.379241
1798	0	0	0	1	0	0.01	0.025	0.002	0.963	0	0.0129976
1799	0	0	1	0	0	0	0	1	0	0	0
1800	0	1	0	0	0	0	1	0	0	0	0
1801	0.884	0.001	0.103	0.012	0	0.076	0.003	0.172	0.749	0	0.437409
1802	1	0	0	0	0	1	0	0	0	0	0
1803	1	0	0	0	0	0.969	0	0.031	0	0	0.0108658
1804	0.035	0.864	0.101	0	0	0	0.584	0.416	0	0	0.0772572
1805	0.86	0.023	0.002	0.115	0	0	0.279	0.07	0.651	0	0.485931
1806	0.002	0.996	0	0.002	0	0.006	0.993	0.001	0	0	0.0015641
1807	0	0	1	0	0	0	0	1	0	0	0
1808	0.866	0.083	0.004	0.047	0	0.198	0.046	0.023	0.733	0	0.301047
1809	1	0	0	0	0	1	0	0	0	0	0
1810	1	0	0	0	0	1	0	0	0	0	0
1811	0	0	0.998	0.002	0	0	0.001	0.993	0.006	0	0.000872961
1812	0.115	0.002	0.023	0.86	0	0.651	0.07	0.279	0	0	0.485931
1813	0	0.101	0.864	0.035	0	0	0.416	0.584	0	0	0.0772572
1814	0	0	1	0	0	0.001	0	0.971	0.028	0	0.0101573
1815	0.999	0.001	0	0	0	0.968	0.003	0.017	0.012	0	0.0104344
1816	0.018	0.956	0	0.026	0	0.219	0.533	0.105	0.143	0	0.139432
1817	0	0	1	0	0	0	0	1	0	0	0
1818	0	0	0	1	0	0	0	0	1	0	0
1819	1	0	0	0	0	1	0	0	0	0	0
1820	0	0	0	1	0	0	0.025	0	0.975	0	0.00874346
1821	1	0	0	0	0	0.963	0.002	0.025	0.01	0	0.0129976
1822	0	0.789	0.211	0	0	0	0.014	0.985	0.001	0	0.379241
1823	0.003	0	0.997	0	0	0	0.007	0.993	0	0	0.00346775
1824	0	0	1	0	0	0.001	0.006	0.993	0	0	0.00243216
1825	0.018	0.006	0.001	0.975	0	0.361	0.079	0.517	0.043	0	0.553397
1826	0	0.118	0.882	0	0	0	0.937	0.063	0	0	0.392602
1827	0	0	0	1	0	0	0.062	0	0.938	0	0.0219835
1828	0	0	1	0	0	0	0	1	0	0	0
1829	1	0	0	0	0	1	0	0	0	0	0
1830	0.001	0.994	0	0.005	0	0.047	0.946	0.007	0	0	0.018661
1831	0.012	0	0.986	0.002	0	0.135	0	0.85	0.015	0	0.0354988
1832	0	1	0	0	0	0	1	0	0	0	0
1833	0	1	0	0	0	0	0.952	0	0.048	0	0.0169306
1834	0	0	0	1	0	0	0	0	1	0	0
1835	0	0	1	0	0	0	0	1	0	0	0
1836	0	1	0	0	0	0	0.976	0.023	0.001	0	0.00839064
1837	0	1	0	0	0	0	1	0	0	0	0
1838	0	1	0	0	0	0	1	0	0	0	0
1839	0.001	0	0.999	0	0	0.264	0	0.736	0	0	0.0985583
1840	0	0	1	0	0	0	0.022	0.978	0	0	0.00768579
1841	0	0	0	1	0	0	0	0	1	0	0
1842	0	0	1	0	0	0	0	1	0	0	0
1843	0	1	0	0	0	0	0.987	0.013	0	0	0.00452672
1844	0	0.837	0	0.163	0	0	0.581	0	0.419	0	0.0407554
1845	0	0	0.998	0.002	0	0	0.008	0.992	0	0	0.00347026
1846	0	0	1	0	0	0	0	1	0	0	0
1847	1	0	0	0	0	0.948	0.001	0	0.051	0	0.0183689
1848	1	0	0	0	0	0.993	0.007	0	0	0	0.00243216
1849	0	0.006	0.994	0	0	0	0.017	0.971	0.012	0	0.00559679
1850	0.028	0	0.972	0	0	0	0.004	0.996	0	0	0.0111635
1851	0	0	0	1	0	0	0	0	1	0	0
1852	0	0.001	0	0.999	0	0	0.042	0.095	0.863	0	0.047938
1853	1	0	0	0	0	1	0	0	0	0	0
1854	0.998	0.002	0	0	0	1	0	0	0	0	0.000693648
1855	0.025	0	0.126	0.849	0	0.017	0.008	0.974	0	0.001	0.483221
1856	0.079	0.001	0.037	0.883	0	0.002	0.032	0.96	0.005	0.001	0.591688
1857	0.012	0.006	0.981	0.001	0	0.007	0.031	0.96	0	0.002	0.0060527
1858	0.894	0	0.106	0	0	0.01	0.029	0.958	0.001	0.002	0.493149
1859	0.106	0	0.014	0.88	0	0.93	0.005	0.032	0.03	0.003	0.442066
1860	0.004	0.001	0.987	0.008	0	0.124	0.006	0.856	0.011	0.003	0.0399406
1861	0.041	0	0.957	0.002	0	0.01	0.014	0.954	0.002	0.02	0.0168395
1862	0.023	0	0.96	0.017	0	0.005	0.011	0.953	0.003	0.028	0.0193621
1863	0	0	1	0	0	0	0.001	0.971	0	0.028	0.0101573
1864	0	0	0	1	0	0	0	0.017	0.968	0.015	0.0112204
1865	0	0.034	0	0.919	0.047	0	0.001	0.054	0.692	0.253	0.0754546
1866	0.953	0	0	0	0.047	0.741	0	0	0	0.259	0.0470809
1867	0	0	0.791	0.162	0.047	0	0	0.717	0	0.283	0.103881
1868	0.008	0.944	0.001	0	0.047	0	0.573	0.132	0.015	0.28	0.120057
1869	0	0	0.64	0.36	0	0	0.001	0.88	0.074	0.045	0.0767672
1870	0.09	0.654	0	0.256	0	0.209	0.657	0.011	0.087	0.036	0.0502189
1871	0.754	0.202	0.038	0.005	0.001	0.838	0.076	0.054	0.028	0.004	0.0215197
1872	0.641	0.095	0.251	0.013	0	0.834	0.053	0.105	0.004	0.004	0.0274129
1873	0	0.001	0.944	0.008	0.047	0.001	0.132	0.583	0	0.284	0.114908
1874	0.162	0.791	0	0	0.047	0	0.702	0	0.012	0.286	0.10927
1875	0.001	0	0.952	0	0.047	0	0	0.715	0	0.285	0.0561671
1876	0.953	0	0	0	0.047	0.716	0	0	0	0.284	0.0555402
1877	0.953	0	0	0	0.047	0.717	0	0	0.001	0.282	0.0552709
1878	0	0	1	0	0	0.023	0	0.964	0	0.013	0.0126416
1879	0	1	0	0	0	0	0.971	0.001	0	0.028	0.0101573
1880	0.011	0.001	0	0.988	0	0.004	0.225	0.011	0.733	0.027	0.0986162
1881	0.002	0.957	0	0.041	0	0.004	0.946	0.013	0.011	0.026	0.0183083
1882	0.009	0.034	0.001	0.956	0	0.004	0.826	0.006	0.161	0.003	0.385794
1883	0	0.004	0.102	0.894	0	0.123	0.03	0.841	0.003	0.003	0.515376
1884	0.106	0	0.888	0.006	0	0.938	0.023	0.037	0	0.002	0.444029
1885	0.994	0	0	0.006	0	0.943	0.023	0.031	0.001	0.002	0.0207345
1886	0.003	0.037	0.001	0.959	0	0.005	0.958	0.032	0.004	0.001	0.596247
1887	0	0.923	0	0.077	0	0	0.951	0.002	0.046	0.001	0.00311879
1888	0	0.001	0.986	0.013	0	0	0	0.983	0.017	0	0.000481448
1889	1	0	0	0	0	1	0	0	0	0	0
1890	1	0	0	0	0	1	0	0	0	0	0
1891	0	0	1	0	0	0	0	1	0	0	0
1892	0	0.972	0	0.028	0	0	0.996	0.004	0	0	0.0111635
1893	0	0.994	0.006	0	0	0.012	0.971	0.017	0	0	0.00559679
1894	0	1	0	0	0	0	1	0	0	0	0
1895	0.002	0.998	0	0	0	0	0.992	0.008	0	0	0.00347026
1896	0.163	0	0.837	0	0	0.419	0	0.581	0	0	0.0407554
1897	0	0	1	0	0	0	0.013	0.987	0	0	0.00452672
1898	0	0	0	1	0	0	0	0	1	0	0
1899	0.998	0	0.002	0	0	0.626	0	0.373	0.001	0	0.145574
1900	1	0	0	0	0	1	0	0	0	0	0
1901	1	0	0	0	0	1	0	0	0	0	0
1902	0	1	0	0	0	0	0.978	0.022	0	0	0.00768579
1903	0	0	1	0	0	0	0	1	0	0	0
1904	0	0	1	0	0	0.001	0.023	0.976	0	0	0.00839064
1905	0	1	0	0	0	0	1	0	0	0	0
1906	0	0	1	0	0	0	0	1	0	0	0
1907	0	0	1	0	0	0	0	1	0	0	0
1908	0	0.983	0	0.017	0	0	0.947	0.045	0.008	0	0.0165922
1909	0	0.983	0.017	0	0	0.006	0.948	0.046	0	0	0.0057045
1910	0	0	1	0	0	0	0	1	0	0	0
1911	0	0	0	1	0	0	0	0	1	0	0
1912	1	0	0	0	0	1	0	0	0	0	0
1913	1	0	0	0	0	1	0	0	0	0	0
1914	0	1	0	0	0	0	1	0	0	0	0
1915	0	0	0	1	0	0	0	0	1	0	0
1916	1	0	0	0	0	0.983	0.017	0	0	0	0.00592819
1917	0	0	0	1	0	0	0	0	1	0	0
1918	1	0	0	0	0	0.976	0	0.024	0	0	0.00839064
1919	1	0	0	0	0	1	0	0	0	0	0
1920	0	1	0	0	0	0	1	0	0	0	0
1921	0	0.017	0.983	0	0	0	0.046	0.948	0.006	0	0.0057045
1922	0.017	0	0.983	0	0	0.008	0.045	0.947	0	0	0.0165922
1923	0	0	0	1	0	0	0	0	1	0	0
1924	0	1	0	0	0	0	1	0	0	0	0
1925	0	1	0	0	0	0	0.955	0	0.045	0	0.0158548
1926	0	0	0	1	0	0	0.001	0	0.999	0	0.000346699
1927	1	0	0	0	0	1	0	0	0	0	0
1928	1	0	0	0	0	1	0	0	0	0	0
1929	0	0	1	0	0	0	0	1	0	0	0
1930	0	0	1	0	0	0	0	1	0	0	0
1931	0	0	0	1	0	0	0	0	1	0	0
1932	1	0	0	0	0	1	0	0	0	0	0
1933	0	0	1	0	0	0	0	1	0	0	0
1934	0	1	0	0	0	0	1	0	0	0	0
1935	0	0	1	0	0	0	0.014	0.986	0	0	0.0048767
1936	1	0	0	0	0	0.995	0	0	0.005	0	0.001736
1937	1	0	0	0	0	1	0	0	0	0	0
1938	1	0	0	0	0	0.998	0	0.002	0	0	0.000693648
1939	0	0	0	1	0	0	0	0	1	0	0
1940	0	0	0	1	0	0.006	0	0.014	0.98	0	0.00698198
1941	0	1	0	0	0	0	1	0	0	0	0
1942	0	1	0	0	0	0	1	0	0	0	0
1943	0	0	0	1	0	0	0	0	1	0	0
1944	0	0	0	1	0	0.001	0	0	0.999	0	0.000346699
1945	0	0	1	0	0	0	0	1	0	0	0
1946	0	0	0	1	0	0	0.019	0	0.981	0	0.00663046
1947	0	1	0	0	0	0	1	0	0	0	0
1948	0	0	1	0	0	0	0	1	0	0	0
1949	0	0	1	0	0	0	0.005	0.995	0	0	0.001736
1950	0	0	1	0	0	0	0	0.972	0.028	0	0.00980346
1951	0	0	0	1	0	0	0	0	1	0	0
1952	1	0	0	0	0	1	0	0	0	0	0
1953	1	0	0	0	0	1	0	0	0	0	0
1954	0	0	1	0	0	0.023	0	0.972	0.005	0	0.00980346
1955	0	0	0	1	0	0	0	0	1	0	0
1956	0	0	0	1	0	0	0	0.028	0.972	0	0.00980346
1957	0	1	0	0	0	0	0.995	0.005	0	0	0.001736
1958	0	1	0	0	0	0	1	0	0	0	0
1959	0	0	1	0	0	0	0	1	0	0	0
1960	1	0	0	0	0	0.981	0	0.019	0	0	0.00663046
1961	0	1	0	0	0	0	1	0	0	0	0
1962	0	1	0	0	0	0	0.973	0.024	0.003	0	0.00944986
1963	0	0.001	0	0.999	0	0	0.461	0	0.539	0	0.191477
1964	0	0	1	0	0	0	0	1	0	0	0
1965	0	1	0	0	0	0	1	0	0	0	0
1966	1	0	0	0	0	1	0	0	0	0	0
1967	0	0.993	0	0.007	0	0	0.643	0	0.357	0	0.127722
1968	0	0	1	0	0	0	0	1	0	0	0
1969	1	0	0	0	0	1	0	0	0	0	0
1970	1	0	0	0	0	1	0	0	0	0	0
1971	0.001	0	0	0.999	0	0.34	0.001	0	0.659	0	0.132668
1972	0	0	1	0	0	0.048	0	0.952	0	0	0.0169306
1973	0	0	1	0	0	0	0	1	0	0	0
1974	0.002	0.986	0	0.012	0	0.022	0.85	0	0.128	0	0.0354413
1975	0.005	0.001	0.994	0	0	0.006	0.028	0.949	0.017	0	0.0140508
1976	0	0	0	1	0	0	0.032	0.001	0.967	0	0.0115753
1977	1	0	0	0	0	1	0	0	0	0	0
1978	1	0	0	0	0	1	0	0	0	0	0
1979	0	0.202	0	0.798	0	0	1	0	0	0	0.421023
1980	0	0	1	0	0	0	0.001	0.999	0	0	0.000346699
1981	1	0	0	0	0	1	0	0	0	0	0
1982	0	0.107	0.001	0.892	0	0	0.888	0.044	0.068	0	0.398156
1983	0.002	0.008	0.872	0.118	0	0	0.347	0.045	0.608	0	0.423141
1984	0	0.001	0.876	0.123	0	0	0.013	0.373	0.614	0	0.144418
1985	0	0.976	0.019	0.005	0	0	0.281	0.711	0.008	0	0.310818
1986	0	0.945	0.041	0.014	0	0.142	0.296	0.562	0	0	0.277369
1987	0.858	0.101	0.041	0	0	0.027	0.065	0.908	0	0	0.492721
1988	0.03	0.375	0.594	0.001	0	0.002	0.997	0.001	0	0	0.283349
1989	0.084	0	0.916	0	0	0.24	0	0.76	0	0	0.0232157
1990	0	1	0	0	0	0	1	0	0	0	0
1991	0	0	0	1	0	0	0	0	1	0	0
1992	0	0	1	0	0	0	0	1	0	0	0
1993	0	0	0	1	0	0	0	0	1	0	0
1994	0	1	0	0	0	0	1	0	0	0	0
1995	0	0	0	1	0	0	0.032	0	0.968	0	0.0112204
1996	0	1	0	0	0	0	0.958	0	0.042	0	0.0147813
1997	0.072	0.924	0.004	0	0	0.415	0.019	0.562	0.004	0	0.532738
1998	0.996	0.001	0.003	0	0	0.406	0	0.592	0.002	0	0.261868
1999	0.018	0.953	0.029	0	0	0.004	0.886	0.101	0.009	0	0.0166928
2000	0.002	0.99	0.008	0	0	0.022	0.277	0.696	0.005	0	0.335127
2001	0.124	0.872	0.002	0.002	0	0.831	0.033	0.111	0.024	0.001	0.429405
2002	0	0.017	0.922	0.061	0	0.002	0.065	0.92	0.012	0.001	0.0175229
2003	0.977	0.006	0.017	0	0	0.034	0.001	0.964	0	0.001	0.574435
2004	0.009	0	0.99	0.001	0	0.005	0.003	0.979	0.012	0.001	0.00443412
2005	0.981	0	0.019	0	0	0.305	0.002	0.627	0.066	0	0.298055
2006	0	0.999	0	0.001	0	0	0.999	0	0.001	0	0
2007	0	0.028	0	0.972	0	0	0.664	0	0.336	0	0.261902
2008	0	1	0	0	0	0	1	0	0	0	0
2009	0.944	0	0.056	0	0	0.203	0.036	0.761	0	0	0.323378
2010	0	0	1	0	0	0.001	0	0.999	0	0	0.000346699
2011	0	0.002	0	0.998	0	0	0.536	0	0.464	0	0.229772
2012	0	0	1	0	0	0	0	1	0	0	0
2013	1	0	0	0	0	1	0	0	0	0	0
2014	1	0	0	0	0	1	0	0	0	0	0
2015	0.999	0	0.001	0	0	0.97	0.019	0.01	0.001	0	0.00917507
2016	0	0	0	1	0	0.002	0.003	0	0.995	0	0.001736
2017	0	0	0	1	0	0.007	0.008	0	0.985	0	0.00522694
2018	0	0	1	0	0	0.001	0.001	0.996	0.002	0	0.0013883
2019	1	0	0	0	0	0.064	0.009	0.001	0.926	0	0.57218
2020	1	0	0	0	0	0.987	0.001	0.012	0	0	0.00452672
2021	0.359	0.634	0	0.007	0	0.027	0.002	0.97	0.001	0	0.635953
2022	0	0	0	1	0	0.006	0.001	0.006	0.986	0.001	0.0048767
2023	0	0.949	0.001	0.05	0	0.36	0.259	0.366	0.015	0	0.35822
2024	0	0	0.993	0.007	0	0.003	0.59	0.039	0.368	0	0.592744
2025	0	0.999	0.001	0	0	0.014	0.701	0.22	0.065	0	0.113901
2026	0.006	0.062	0.022	0.91	0	0.332	0.331	0.191	0.146	0	0.34489
2027	0	0	1	0	0	0	0	1	0	0	0
2028	0	0	0	1	0	0	0.003	0	0.997	0	0.00104085
2029	0	0.001	0.992	0.007	0	0.001	0.004	0.993	0.002	0	0.00156405
2030	1	0	0	0	0	0.981	0.019	0	0	0	0.00663046
2031	1	0	0	0	0	1	0	0	0	0	0
2032	0.001	0	0.999	0	0	0.002	0.011	0.986	0.001	0	0.00426512
2033	1	0	0	0	0	1	0	0	0	0	0
2034	0	0	0	1	0	0	0.012	0.001	0.987	0	0.00452672
2035	0.006	0	0.994	0	0	0.025	0	0.972	0.002	0.001	0.00422947
2036	0	1	0	0	0	0	1	0	0	0	0
2037	0.907	0.022	0.065	0.006	0	0.143	0.191	0.334	0.332	0	0.345083
2038	0	0.001	0.999	0	0	0.064	0.22	0.702	0.014	0	0.113459
2039	0.007	0.055	0	0.938	0	0.36	0.027	0.598	0.015	0	0.611265
2040	0.025	0.001	0.974	0	0	0.015	0.366	0.259	0.36	0	0.359563
2041	0	0	0	1	0	0.003	0	0.047	0.95	0	0.0176492
2042	0.951	0	0	0.049	0	0.999	0	0	0.001	0	0.0151731
2043	0	1	0	0	0	0	1	0	0	0	0
2044	0	1	0	0	0	0	1	0	0	0	0
2045	0	1	0	0	0	0	1	0	0	0	0
2046	0	0	1	0	0	0	0.002	0.998	0	0	0.000693648
2047	0	0.994	0	0.006	0	0	0.772	0	0.228	0	0.0741416
2048	0.014	0	0.986	0	0	0.071	0.046	0.876	0.007	0	0.0304386
2049	0.004	0.001	0.995	0	0	0.162	0.001	0.835	0.002	0	0.052299
2050	0.022	0.968	0	0.01	0	0	0.629	0	0.371	0	0.134662
2051	0.7	0	0.001	0.299	0	0.494	0.005	0.249	0.252	0	0.0950499
2052	0.997	0	0.003	0	0	0.099	0	0.9	0.001	0	0.516882
2053	0	0	1	0	0	0	0	1	0	0	0
2054	1	0	0	0	0	0.998	0	0.002	0	0	0.000693648
2055	0	1	0	0	0	0.006	0.994	0	0	0	0.00208396
2056	0	0	1	0	0	0.387	0.002	0.611	0	0	0.158533
2057	0	0	1	0	0	0.078	0.002	0.92	0	0	0.0285595
2058	1	0	0	0	0	0.996	0	0.004	0	0	0.0013883
2059	1	0	0	0	0	1	0	0	0	0	0
2060	1	0	0	0	0	1	0	0	0	0	0
2061	0	0	1	0	0	0	0	1	0	0	0
2062	1	0	0	0	0	0.998	0	0	0.002	0	0.000693648
2063	0	1	0	0	0	0	1	0	0	0	0
2064	0	1	0	0	0	0	1	0	0	0	0
2065	0	1	0	0	0	0	1	0	0	0	0
2066	0	1	0	0	0	0	0.965	0	0.035	0	0.0122859
2067	0.002	0	0.998	0	0	0.008	0	0.992	0	0	0.000968246
2068	0	0	0	1	0	0	0	0	1	0	0
2069	0	0	1	0	0	0.011	0	0.989	0	0	0.00382752
2070	0.956	0.044	0	0	0	0.085	0.287	0.627	0.001	0	0.481094
2071	1	0	0	0	0	1	0	0	0	0	0
2072	0	0.999	0.001	0	0	0	0.389	0.611	0	0	0.27776
2073	0	1	0	0	0	0	1	0	0	0	0
2074	0	0	0	1	0	0	0	0	1	0	0
2075	0	0	0	1	0	0	0	0	1	0	0
2076	0	0	0	1	0	0	0.006	0	0.994	0	0.00208396
2077	1	0	0	0	0	1	0	0	0	0	0
2078	0	1	0	0	0	0	1	0	0	0	0
2079	0	0	0	1	0	0	0.002	0	0.998	0	0.000693648
2080	0.952	0	0.048	0	0	0.147	0	0.853	0	0	0.383212
2081	0	0.074	0	0.926	0	0	0.909	0	0.091	0	0.408648
2082	1	0	0	0	0	1	0	0	0	0	0
2083	0.007	0.001	0.992	0	0	0.048	0.021	0.931	0	0	0.0146539
2084	0	0.998	0	0.002	0	0	0.995	0.005	0	0	0.00242714
2085	0	0.001	0	0.999	0	0	0.823	0	0.177	0	0.440218
2086	0	0	0	1	0	0	0.004	0.001	0.995	0	0.001736
2087	0.006	0.044	0.837	0.113	0	0.002	0.002	0.995	0.001	0	0.0524066
2088	0.678	0	0.322	0	0	0.2	0.027	0.741	0.032	0	0.131606
2089	0	0.982	0.008	0.01	0	0.001	0.876	0.004	0.119	0	0.0293199
2090	0.998	0.001	0.001	0	0	0.914	0	0.086	0	0	0.0286913
2091	0	0.91	0.035	0.055	0	0.004	0.093	0.076	0.827	0	0.400764
2092	0	0	0	1	0	0	0	0.009	0.991	0	0.00312933
2093	0	0	1	0	0	0	0	1	0	0	0
2094	0.828	0.001	0.171	0	0	0.371	0.024	0.508	0.097	0	0.128577
2095	0.918	0.053	0.007	0.022	0	0.532	0.037	0.407	0.024	0	0.152469
2096	0.06	0.886	0.015	0.039	0	0.028	0.352	0.022	0.598	0	0.210237
2097	0.695	0.013	0.016	0.272	0.004	0.003	0.168	0.019	0.807	0.003	0.341032
2098	0	0.011	0	0.951	0.038	0.019	0.175	0.005	0.654	0.147	0.0828566
2099	0	0	0	0	1	0	0	0	0	1	0
2100	0	0	0	0	1	0	0	0	0	1	0
2101	0	0	0	0	1	0	0	0	0	1	0
2102	0	0	0	0	1	0	0	0	0	1	0
2103	0	0	0	0	1	0	0	0	0	1	0
2104	0	0	0	0	1	0	0	0	0	1	0
2105	0	0	0	0	1	0	0	0	0	1	0
2106	0	0	0	0	1	0	0	0	0	1	0
2107	0	0	0	0	1	0	0	0	0	1	0
2108	0	0	0	0	1	0	0	0	0	1	0
2109	0	0	0	0	1	0	0	0	0	1	0
2110	0	0	0	0	1	0	0	0	0	1	0
2111	0	0	0	0	1	0	0	0	0	1	0
2112	0	0	0	0	1	0	0	0	0	1	0
2113	0	0	0	0	1	0	0	0	0	1	0
2114	0	0	0	0	1	0	0	0	0	1	0
2115	0	0	0	0	1	0	0	0	0	1	0
2116	0	0	0	0	1	0	0	0	0	1	0
2117	0	0	0	0	1	0	0	0	0	1	0
2118	0	0	0	0	1	0	0	0	0	1	0
2119	0	0	0	0	1	0	0	0	0	1	0
2120	0	0	0	0	1	0	0	0	0	1	0
2121	0	0	0	0	1	0	0	0	0	1	0
2122	0	0	0	0	1	0	0	0	0	1	0
2123	0	0	0	0	1	0	0	0	0	1	0
2124	0	0	0	0	1	0	0	0	0	1	0
2125	0	0	0	0	1	0	0	0	0	1	0
2126	0	0	0	0	1	0	0	0	0	1	0
2127	0	0	0	0	1	0	0	0	0	1	0
2128	0	0	0	0	1	0	0	0	0	1	0
2129	0	0	0	0	1	0	0	0	0	1	0
2130	0	0	0	0	1	0	0	0	0	1	0
2131	0	0	0	0	1	0	0	0	0	1	0
2132	0	0	0	0	1	0	0	0	0	1	0
2133	0	0	0	0	1	0	0	0	0	1	0
2134	0	0	0	0	1	0	0	0	0	1	0
2135	0	0	0	0	1	0	0	0	0	1	0
2136	0	0	0	0	1	0	0	0	0	1	0
2137	0	0	0	0	1	0	0	0	0	1	0
2138	0	0	0	0	1	0	0	0	0	1	0
2139	0	0	0	0	1	0	0	0	0	1	0
2140	0	0	0	0	1	0	0	0	0	1	0
2141	0	0	0	0	1	0	0	0	0	1	0
2142	0	0	0	0	1	0	0	0	0	1	0
2143	0	0	0	0	1	0	0	0	0	1	0
2144	0	0	0	0	1	0	0	0	0	1	0
2145	0	0	0	0	1	0	0	0	0	1	0
2146	0	0	0	0	1	0	0	0	0	1	0
2147	0	0	0	0	1	0	0	0	0	1	0
2148	0	0	0	0	1	0	0	0	0	1	0
2149	0	0	0	0	1	0	0	0	0	1	0
2150	0	0	0	0	1	0	0	0	0	1	0
2151	0	0	0	0	1	0	0	0	0	1	0
2152	0	0	0	0	1	0	0	0	0	1	0
2153	0	0	0	0	1	0	0	0	0	1	0
2154	0	0	0	0	1	0	0	0	0	1	0
2155	0	0	0	0	1	0	0	0	0	1	0
2156	0	0	0	0	1	0	0	0	0	1	0
2157	0	0	0	0	1	0	0	0	0	1	0
2158	0	0	0	0	1	0	0	0	0	1	0
2159	0	0	0	0	1	0	0	0	0	1	0
2160	0	0	0	0	1	0	0	0	0	1	0
2161	0	0	0	0	1	0	0	0	0	1	0
2162	0	0	0	0	1	0	0	0	0	1	0
2163	0	0	0	0	1	0	0	0	0	1	0
2164	0	0	0	0	1	0	0	0	0	1	0
2165	0	0	0	0	1	0	0	0	0	1	0
2166	0	0	0	0	1	0	0	0	0	1	0
2167	0	0	0	0	1	0	0	0	0	1	0
2168	0	0	0	0	1	0	0	0	0	1	0
2169	0	0	0	0	1	0	0	0	0	1	0
2170	0	0	0	0	1	0	0	0	0	1	0
2171	0	0	0	0	1	0	0	0	0	1	0
2172	0	0	0	0	1	0	0	0	0	1	0
2173	0	0	0	0	1	0	0	0	0	1	0
2174	0	0	0	0	1	0	0	0	0	1	0
2175	0	0	0	0	1	0	0	0	0	1	0
2176	0	0	0	0	1	0	0	0	0	1	0
2177	0	0	0	0	1	0	0	0	0	1	0
2178	0	0	0	0	1	0	0	0	0	1	0
2179	0	0	0	0	1	0	0	0	0	1	0
2180	0	0	0	0	1	0	0	0	0	1	0
2181	0	0	0	0	1	0	0	0	0	1	0
2182	0	0	0	0	1	0	0	0	0	1	0
2183	0	0	0	0	1	0	0	0	0	1	0
2184	0	0	0	0	1	0	0	0	0	1	0
2185	0	0	0	0	1	0	0	0	0	1	0
2186	0	0	0	0	1	0	0	0	0	1	0
2187	0	0	0	0	1	0	0	0	0	1	0
2188	0	0	0	0	1	0	0	0	0	1	0
2189	0	0	0	0	1	0	0	0	0	1	0
2190	0	0	0	0	1	0	0	0	0	1	0
2191	0.866	0	0.096	0	0.038	0.289	0.005	0.54	0.019	0.147	0.186349
2192	0.104	0.016	0.181	0.695	0.004	0.484	0.008	0.491	0.014	0.003	0.315774
2193	0.024	0.012	0.901	0.063	0	0.163	0.021	0.787	0.029	0	0.0347426
2194	0.021	0	0.053	0.926	0	0.024	0.366	0.038	0.572	0	0.14863
2195	0	0.009	0.001	0.99	0	0.096	0.116	0.023	0.765	0	0.0738896
2196	0	1	0	0	0	0	1	0	0	0	0
2197	0	0	0	1	0	0	0	0	1	0	0
2198	1	0	0	0	0	0.993	0.006	0	0.001	0	0.00243216
2199	1	0	0	0	0	1	0	0	0	0	0
2200	0	1	0	0	0	0	1	0	0	0	0
2201	0.002	0.257	0.263	0.478	0	0	0.999	0	0.001	0	0.37133
2202	0.045	0.392	0.046	0.517	0	0.108	0.206	0.091	0.595	0	0.0265219
2203	0.453	0.105	0.34	0.102	0	0.126	0.104	0.727	0.021	0.022	0.107055
2204	0	0.005	0.994	0.001	0	0.099	0.391	0.444	0.023	0.043	0.233236
2205	0.193	0.138	0.636	0.032	0.001	0.049	0.222	0.664	0.016	0.049	0.0442417
2206	0.008	0.647	0.011	0.333	0.001	0.047	0.152	0.74	0.012	0.049	0.430172
2207	0.006	0.991	0.002	0	0.001	0.006	0.771	0.178	0	0.045	0.0773077
2208	0.01	0.982	0.001	0.006	0.001	0.152	0.67	0.077	0.055	0.046	0.101761
2209	0.053	0.098	0.843	0.001	0.005	0.001	0.125	0.837	0.001	0.036	0.023658
2210	0.001	0	0.025	0.969	0.005	0.003	0.007	0.3	0.676	0.014	0.0854823
2211	0.382	0.001	0.212	0.401	0.004	0.236	0.051	0.345	0.364	0.004	0.0327203
2212	1	0	0	0	0	0.991	0	0.005	0.002	0.002	0.00312933
2213	0.01	0	0.003	0.987	0	0.032	0.027	0.268	0.668	0.005	0.115263
2214	0	1	0	0	0	0.007	0.953	0.025	0.006	0.009	0.0165718
2215	0.005	0.843	0.099	0.053	0	0.002	0.837	0.12	0.001	0.04	0.0309297
2216	0.005	0.001	0.983	0.01	0.001	0.055	0.056	0.67	0.173	0.046	0.10223
2217	0	0.002	0.991	0.006	0.001	0.001	0.176	0.771	0.008	0.044	0.0767086
2218	0.332	0.01	0.648	0.009	0.001	0.012	0.301	0.159	0.48	0.048	0.419899
2219	0.032	0.017	0.138	0.812	0.001	0.005	0.546	0.249	0.148	0.052	0.31283
2220	0.001	0.648	0.006	0.345	0	0.04	0.346	0.437	0.134	0.043	0.211767
2221	0.081	0.046	0.831	0.042	0	0.314	0.098	0.487	0.101	0	0.0704782
2222	0.474	0.263	0.261	0.002	0	0.001	0	0.999	0	0	0.368174
2223	0.003	0	0.997	0	0	0.001	0	0.999	0	0	0.000262125
2224	0.005	0	0.995	0	0	0.002	0	0.998	0	0	0.000333201
2225	1	0	0	0	0	1	0	0	0	0	0
2226	0	1	0	0	0	0	1	0	0	0	0
2227	0.984	0.016	0	0	0	0.978	0.022	0	0	0	0.000242423
2228	0.007	0.037	0.951	0.005	0	0.038	0.109	0.841	0.012	0	0.0175792
2229	0	0.001	0.001	0.998	0	0	0.086	0	0.914	0	0.0286913
2230	0	0.008	0.992	0	0	0.001	0.004	0.994	0.001	0	0.00103345
2231	0	0.226	0	0.774	0	0	0.277	0.059	0.664	0	0.0238485
2232	0.113	0.837	0.044	0.006	0	0.002	0.919	0.003	0.076	0	0.0641678
2233	0.002	0	0	0.998	0	0.816	0	0.003	0.181	0	0.433377
2234	0	0	1	0	0	0	0	1	0	0	0
2235	0.002	0	0.998	0	0	0	0	0.995	0.005	0	0.00242714
2236	0	0.011	0	0.989	0	0	0.144	0	0.856	0	0.0362674
2237	0.024	0	0.976	0	0	0	0	1	0	0	0.00839064
2238	0	0	1	0	0	0	0	1	0	0	0
2239	0	0	1	0	0	0	0.001	0.999	0	0	0.000346699
2240	0	0.028	0	0.972	0	0	0.816	0	0.184	0	0.378367
2241	1	0	0	0	0	0.998	0	0.002	0	0	0.000693648
2242	0	0	1	0	0	0	0	1	0	0	0
2243	0	0	0	1	0	0	0	0	1	0	0
2244	0	0	0	1	0	0	0	0	1	0	0
2245	0	0	0	1	0	0	0.005	0	0.995	0	0.001736
2246	0	0	1	0	0	0.038	0.004	0.945	0.013	0	0.0194504
2247	1	0	0	0	0	0.888	0.003	0.106	0.003	0	0.0404782
2248	0	1	0	0	0	0	0.953	0.046	0.001	0	0.0165718
2249	0	0	0	1	0	0	0	0	1	0	0
2250	0	0	1	0	0	0	0	1	0	0	0
2251	0	0	1	0	0	0	0	1	0	0	0
2252	0	0	1	0	0	0	0	1	0	0	0
2253	0	0	1	0	0	0	0	1	0	0	0
2254	0	1	0	0	0	0	0.997	0	0.003	0	0.00104085
2255	0	0	1	0	0	0	0	1	0	0	0
2256	0	0	1	0	0	0	0.046	0.954	0	0	0.0162131
2257	0	0	0	1	0	0.003	0.105	0.003	0.889	0	0.0401012
2258	0	1	0	0	0	0.013	0.945	0.004	0.038	0	0.0194504
2259	0	0	0.059	0.941	0	0.007	0.002	0.984	0.007	0	0.559098
2260	0	1	0	0	0	0	1	0	0	0	0
2261	0	1	0	0	0	0	0.998	0	0.002	0	0.000693648
2262	0	0	0	1	0	0	0.073	0	0.927	0	0.0259914
2263	0	1	0	0	0	0.003	0.959	0.014	0.024	0	0.0144241
2264	0	1	0	0	0	0	0.977	0	0.023	0	0.00803809
2265	0	0.353	0	0.647	0	0.001	0.005	0.086	0.908	0	0.152069
2266	1	0	0	0	0	1	0	0	0	0	0
2267	1	0	0	0	0	1	0	0	0	0	0
2268	1	0	0	0	0	1	0	0	0	0	0
2269	0.012	0	0.987	0.001	0	0.519	0	0.481	0	0	0.200216
2270	0.972	0.011	0.006	0.011	0	0.033	0.001	0.966	0	0	0.600579
2271	0	0	1	0	0	0.026	0	0.974	0	0	0.00909653
2272	0	0	0	1	0	0	0	0	1	0	0
2273	1	0	0	0	0	1	0	0	0	0	0
2274	1	0	0	0	0	0.93	0	0	0.07	0	0.024895
2275	0	1	0	0	0	0	1	0	0	0	0
2276	0	0	1	0	0	0.03	0	0.97	0	0	0.0105114
2277	0	0	1	0	0	0.024	0.014	0.959	0.003	0	0.0144241
2278	1	0	0	0	0	0.926	0	0.074	0	0	0.0263574
2279	0	0	1	0	0	0.002	0	0.998	0	0	0.000693648
2280	0	0	1	0	0	0	0	1	0	0	0
2281	0.941	0.059	0	0	0	0.007	0.984	0.002	0.007	0	0.559098
2282	0	0	0.999	0.001	0	0	0	0.988	0.012	0	0.00275795
2283	0	0.519	0	0.481	0	0	0.983	0	0.017	0	0.17196
2284	0.937	0.01	0.051	0.002	0	0.001	0.971	0.014	0.014	0	0.641374
2285	0	1	0	0	0	0	1	0	0	0	0
2286	0.02	0	0.98	0	0	0.96	0.001	0.013	0.026	0	0.609692
2287	1	0	0	0	0	1	0	0	0	0	0
2288	0.974	0	0	0.026	0	1	0	0	0	0	0.00909653
2289	0	0	1	0	0	0	0	1	0	0	0
2290	0	0	1	0	0	0	0.004	0.996	0	0	0.0013883
2291	0	0	0	1	0	0	0	0	1	0	0
2292	0.563	0.002	0.27	0.165	0	0.011	0.781	0	0.208	0	0.530951
2293	0.052	0.803	0.144	0.001	0	0.049	0.857	0.094	0	0	0.0034538
2294	0	0.245	0.755	0	0	0	0.906	0.094	0	0	0.247467
2295	0	1	0	0	0	0	1	0	0	0	0
2296	0	0	0	1	0	0	0	0	1	0	0
2297	0.354	0.643	0	0.003	0	0	1	0	0	0	0.143275
2298	0.793	0	0.207	0	0	1	0	0	0	0	0.0777286
2299	0	0	0.728	0.272	0	0.001	0	0.999	0	0	0.10529
2300	0.321	0.446	0.023	0.21	0	0.004	0.574	0.42	0.002	0	0.282013
2301	0.478	0.289	0.23	0.003	0	0.285	0.339	0.284	0.092	0	0.0410211
2302	0	0.872	0.005	0.123	0	0	0.567	0.315	0.118	0	0.114337
2303	0	0	1	0	0	0	0	1	0	0	0
2304	0	0.002	0.998	0	0	0.091	0.005	0.822	0.082	0	0.0645509
2305	0.004	0	0	0.996	0	0.295	0	0	0.705	0	0.105518
2306	0	0.983	0	0.017	0	0	0.429	0	0.571	0	0.221118
2307	0	0	1	0	0	0.108	0	0.892	0	0	0.038972
2308	0	0	1	0	0	0	0	1	0	0	0
2309	0.996	0.001	0	0.003	0	0.753	0.128	0.073	0.046	0	0.0868868
2310	0.567	0.433	0	0	0	0.996	0	0.004	0	0	0.181271
2311	1	0	0	0	0	0.976	0.024	0	0	0	0.00839064
2312	0.001	0.004	0	0.995	0	0.001	0.129	0.008	0.862	0	0.0422726
2313	0	1	0	0	0	0	1	0	0	0	0
2314	0.123	0.005	0.872	0	0	0.118	0.315	0.567	0	0	0.114337
2315	0.003	0.23	0.289	0.478	0	0.092	0.284	0.339	0.285	0	0.0410211
2316	0.023	0.023	0.633	0.321	0	0.002	0.42	0.574	0.004	0	0.216073
2317	0.272	0.722	0	0.006	0	0	0.971	0	0.029	0	0.107569
2318	0.244	0.134	0.552	0.07	0	0	0	1	0	0	0.18806
2319	0.258	0.059	0.31	0.373	0	0.011	0	0.277	0.712	0	0.1181
2320	0.539	0.028	0.001	0.432	0	0.499	0.038	0.118	0.345	0	0.0415609
2321	0.003	0	0.643	0.354	0	0	0	1	0	0	0.143275
2322	0.966	0.001	0	0.033	0	0.998	0.002	0	0	0	0.0116522
2323	0	0	1	0	0	0	0	1	0	0	0
2324	0	0.01	0	0.99	0	0	0.04	0.008	0.952	0	0.00777711
2325	0.224	0	0.776	0	0	0.005	0	0.995	0	0	0.0741198
2326	0	0.706	0	0.294	0	0	0.885	0	0.115	0	0.0253091
2327	1	0	0	0	0	1	0	0	0	0	0
2328	1	0	0	0	0	1	0	0	0	0	0
2329	0.774	0	0.014	0.212	0	0.614	0	0.386	0	0	0.186381
2330	0.013	0	0.987	0	0	0	0	1	0	0	0.00452672
2331	0	0	1	0	0	0	0.008	0.992	0	0	0.00278062
2332	0	0.987	0	0.013	0	0	0.961	0	0.039	0	0.00348787
2333	1	0	0	0	0	0.981	0	0.019	0	0	0.00663046
2334	0.318	0.009	0.018	0.655	0	0.092	0.003	0.263	0.642	0	0.0977188
2335	1	0	0	0	0	1	0	0	0	0	0
2336	1	0	0	0	0	0.999	0	0	0.001	0	0.000346699
2337	0	0	1	0	0	0	0	1	0	0	0
2338	0	0.755	0.245	0	0	0	0.094	0.906	0	0	0.247467
2339	0.001	0.144	0.803	0.052	0	0	0.094	0.857	0.049	0	0.0034538
2340	0.165	0.267	0.002	0.566	0	0.208	0	0.781	0.011	0	0.530922
2341	0	0	1	0	0	0	0	1	0	0	0
2342	0	1	0	0	0	0	0.996	0.004	0	0	0.0013883
2343	0	0.041	0	0.959	0	0	0.297	0	0.703	0	0.0645919
2344	0	0	0	1	0	0	0	0	1	0	0
2345	0.329	0	0.671	0	0	0	0	1	0	0	0.130323
2346	1	0	0	0	0	1	0	0	0	0	0
2347	0	1	0	0	0	0	1	0	0	0	0
2348	0	0	0	1	0	0	0.007	0.007	0.986	0	0.0048767
2349	0	0	1	0	0	0.004	0	0.996	0	0	0.0013883
2350	0	0.999	0	0.001	0	0	0.644	0.014	0.342	0	0.139637
2351	0.003	0	0.997	0	0	0.009	0	0.991	0	0	0.000789399
2352	1	0	0	0	0	0.984	0.013	0	0.003	0	0.00557744
2353	0	0	1	0	0	0	0.016	0.984	0	0	0.00557744
2354	1	0	0	0	0	0.726	0.04	0.234	0	0	0.105882
2355	0.026	0.589	0.375	0.01	0	0	0.783	0.2	0.017	0	0.0298795
2356	0.49	0.069	0.008	0.433	0	0.156	0.732	0.033	0.079	0	0.276821
2357	0.017	0.036	0.931	0.016	0	0.019	0.012	0.872	0.097	0	0.0197696
2358	1	0	0	0	0	0.973	0	0.027	0	0	0.00944986
2359	0.001	0.999	0	0	0	0.001	0.999	0	0	0	0
2360	0.621	0	0.379	0	0	0.741	0	0.259	0	0	0.00832299
2361	0.148	0.461	0.389	0.002	0	0.171	0.034	0.654	0.141	0	0.171353
2362	0.01	0.375	0.589	0.026	0	0	0.199	0.799	0.002	0	0.0312521
2363	0	0	0	1	0	0	0.234	0.04	0.726	0	0.105882
2364	0	1	0	0	0	0	0.984	0.016	0	0	0.00557744
2365	0.002	0	0.998	0	0	0.001	0	0.998	0.001	0	0.000431523
2366	1	0	0	0	0	0.975	0.015	0	0.01	0	0.00874346
2367	0	0	1	0	0	0.003	0.013	0.984	0	0	0.00557744
2368	0	1	0	0	0	0	0.996	0	0.004	0	0.0013883
2369	1	0	0	0	0	0.986	0.007	0.007	0	0	0.0048767
2370	0	0	1	0	0	0	0	1	0	0	0
2371	0.046	0	0.954	0	0	0.086	0	0.914	0	0	0.00329262
2372	0	0	0.054	0.946	0	0	0.072	0.688	0.24	0	0.297735
2373	0.806	0	0.185	0.009	0	0.363	0	0.633	0.004	0	0.108377
2374	0	0.998	0.002	0	0	0	0.907	0.093	0	0	0.0291615
2375	0	0	1	0	0	0	0	1	0	0	0
2376	1	0	0	0	0	1	0	0	0	0	0
2377	1	0	0	0	0	1	0	0	0	0	0
2378	1	0	0	0	0	1	0	0	0	0	0
2379	0	0.002	0.998	0	0	0	0.093	0.907	0	0	0.0291615
2380	0.009	0.185	0	0.806	0	0.004	0.633	0	0.363	0	0.108377
2381	0.946	0.054	0	0	0	0.24	0.688	0.072	0	0	0.297735
2382	0	0	1	0	0	0.001	0.004	0.991	0.004	0	0.00312933
2383	0	0	1	0	0	0	0	1	0	0	0
2384	0.002	0.008	0.01	0.98	0	0.014	0.008	0.971	0.007	0	0.635875
2385	0	0.987	0	0.013	0	0	1	0	0	0	0.00452672
2386	0.212	0.014	0	0.774	0	0	0.386	0	0.614	0	0.186381
2387	0	0	0	1	0	0	0	0	1	0	0
2388	1	0	0	0	0	1	0	0	0	0	0
2389	0	0	1	0	0	0	0	1	0	0	0
2390	0	0	0	1	0	0	0.078	0	0.922	0	0.0278243
2391	0	0	1	0	0	0	0	1	0	0	0
2392	1	0	0	0	0	1	0	0	0	0	0
2393	0	0	0	1	0	0.084	0.122	0	0.794	0	0.0773208
2394	0	1	0	0	0	0	1	0	0	0	0
2395	0	1	0	0	0	0	0.995	0.005	0	0	0.001736
2396	0	0	1	0	0	0.01	0.011	0.966	0.013	0	0.0119305
2397	0	0	1	0	0	0.02	0.025	0.949	0.006	0	0.0180089
2398	0	0.008	0	0.992	0	0.004	0.695	0.008	0.293	0	0.326329
2399	0	0	1	0	0	0	0	0.991	0.009	0	0.00312933
2400	0	0	1	0	0	0.001	0	0.999	0	0	0.000346699
2401	0	0	0	1	0	0	0.029	0	0.971	0	0.0101573
2402	0.012	0.023	0.001	0.964	0	0.061	0.25	0.089	0.6	0	0.113971
2403	0	0.997	0.003	0	0	0	0.824	0.065	0.111	0	0.060004
2404	0.005	0.066	0	0.929	0	0.005	0.601	0	0.394	0	0.179187
2405	0.001	0	0.989	0.01	0	0.035	0.015	0.943	0.007	0	0.0157974
2406	0.413	0.025	0	0.562	0	0.674	0.042	0.019	0.265	0	0.0507668
2407	0.931	0	0.069	0	0	0.042	0.003	0.937	0.018	0	0.480874
2408	0	0	0	1	0	0	0.01	0	0.99	0	0.0034783
2409	0	0	1	0	0	0.001	0	0.999	0	0	0.000346699
2410	0	0	1	0	0	0.003	0.001	0.993	0.003	0	0.00243216
2411	0.999	0	0.001	0	0	0.861	0	0.123	0.016	0	0.0481742
2412	0.999	0	0	0.001	0	0.981	0	0.018	0.001	0	0.00627923
2413	0.001	0	0.994	0.005	0	0.014	0	0.981	0.005	0	0.00338302
2414	0	0.001	0.997	0.002	0	0.098	0.046	0.835	0.021	0	0.0559931
2415	0	0	1	0	0	0	0	1	0	0	0
2416	0	1	0	0	0	0	0.992	0.006	0.002	0	0.00278062
2417	0	1	0	0	0	0.003	0.997	0	0	0	0.00104085
2418	0.992	0	0.008	0	0	0.293	0.008	0.695	0.004	0	0.326329
2419	0	0	0	1	0	0.001	0.005	0.03	0.964	0	0.0126416
2420	0	1	0	0	0	0.007	0.965	0.018	0.01	0	0.0122859
2421	0	0	1	0	0	0	0.005	0.995	0	0	0.001736
2422	0	1	0	0	0	0.192	0.803	0	0	0.005	0.0736669
2423	0	0	0	1	0	0.013	0	0.001	0.982	0.004	0.00627919
2424	0	1	0	0	0	0	0.937	0.036	0.013	0.014	0.0223465
2425	1	0	0	0	0	0.937	0	0.023	0	0.04	0.0223465
2426	1	0	0	0	0	0.955	0.001	0.023	0.018	0.003	0.0158548
2427	0.001	0.999	0	0	0	0.012	0.986	0.001	0.001	0	0.00345716
2428	0	0	0.999	0.001	0	0.062	0	0.93	0.001	0.007	0.0245307
2429	0	0	1	0	0	0.002	0.002	0.954	0	0.042	0.0162131
2430	1	0	0	0	0	0.948	0.002	0	0	0.05	0.0183689
2431	0	0	0	1	0	0	0.007	0.048	0.932	0.013	0.0241655
2432	1	0	0	0	0	1	0	0	0	0	0
2433	1	0	0	0	0	1	0	0	0	0	0
2434	1	0	0	0	0	1	0	0	0	0	0
2435	1	0	0	0	0	1	0	0	0	0	0
2436	0	0	1	0	0	0	0	1	0	0	0
2437	0	0.001	0.999	0	0	0	0.419	0.389	0.192	0	0.277948
2438	0	0	0	1	0	0	0	0	1	0	0
2439	1	0	0	0	0	1	0	0	0	0	0
2440	0	1	0	0	0	0	1	0	0	0	0
2441	0	0	0.044	0.956	0	0	0.627	0.288	0.085	0	0.481023
2442	0	1	0	0	0	0	0.989	0	0.011	0	0.00382752
2443	0	0.992	0	0.008	0	0	0.992	0	0.008	0	0
2444	0	0	1	0	0	0.032	0	0.968	0	0	0.0112204
2445	0	0	1	0	0	0	0	1	0	0	0
2446	0	0	1	0	0	0	0	1	0	0	0
2447	0	0	1	0	0	0.001	0	0.999	0	0	0.000346699
2448	1	0	0	0	0	0.99	0	0.01	0	0	0.0034783
2449	0	0	0	1	0	0	0	0	1	0	0
2450	1	0	0	0	0	1	0	0	0	0	0
2451	1	0	0	0	0	1	0	0	0	0	0
2452	0	1	0	0	0	0	0.998	0	0.002	0	0.000693648
2453	1	0	0	0	0	0.996	0.001	0	0.003	0	0.0013883
2454	0	0	1	0	0	0	0	1	0	0	0
2455	0	0	1	0	0	0.034	0	0.966	0	0	0.0119305
2456	0	1	0	0	0	0	0.967	0.033	0	0	0.0115753
2457	0	0.001	0	0.999	0	0	0.001	0	0.999	0	0
2458	0	0	0.997	0.003	0	0.037	0.038	0.838	0.087	0	0.0540567
2459	1	0	0	0	0	0.913	0	0.087	0	0	0.0311414
2460	0	0	0	1	0	0	0	0	1	0	0
2461	0.932	0.008	0.055	0.005	0	0	0.998	0.001	0.001	0	0.665966
2462	0.055	0.932	0.002	0.011	0	0.002	0.022	0.095	0.881	0	0.601964
2463	0	0.984	0	0.016	0	0	0.937	0.058	0.005	0	0.0219036
2464	0	0.028	0.971	0.001	0	0	0.868	0.081	0.051	0	0.485636
2465	0	1	0	0	0	0	0.948	0.052	0	0	0.0183689
2466	0	1	0	0	0	0	0.958	0.042	0	0	0.0147813
2467	0	1	0	0	0	0	0.997	0.001	0.002	0	0.00104085
2468	1	0	0	0	0	0.714	0	0.286	0	0	0.111107
2469	1	0	0	0	0	1	0	0	0	0	0
2470	0	0	1	0	0	0	0	1	0	0	0
2471	1	0	0	0	0	0.944	0.056	0	0	0	0.0198115
2472	0	0	1	0	0	0	0	1	0	0	0
2473	0	0.001	0	0.999	0	0	0.037	0	0.963	0	0.0110228
2474	0	0.056	0	0.944	0	0.003	0.805	0	0.192	0	0.331508
2475	0	1	0	0	0	0	1	0	0	0	0
2476	1	0	0	0	0	0.993	0.007	0	0	0	0.00243216
2477	0	0.042	0	0.958	0	0	0.976	0	0.024	0	0.549249
2478	1	0	0	0	0	1	0	0	0	0	0
2479	0	0	0	1	0	0	0	0.056	0.944	0	0.0198115
2480	0	1	0	0	0	0	1	0	0	0	0
2481	0	0	1	0	0	0	0	1	0	0	0
2482	1	0	0	0	0	0.936	0	0.064	0	0	0.0227097
2483	0	1	0	0	0	0	0.999	0	0.001	0	0.000346699
2484	0	0	1	0	0	0	0.042	0.958	0	0	0.0147813
2485	0	0	1	0	0	0	0.052	0.948	0	0	0.0183689
2486	0	0.971	0.029	0	0	0.05	0.081	0.869	0	0	0.486366
2487	0.016	0	0.984	0	0	0.005	0.056	0.937	0.002	0	0.0219036
2488	0.011	0.002	0.932	0.055	0	0.879	0.095	0.023	0.003	0	0.598532
2489	0.005	0.052	0.008	0.935	0	0.001	0.001	0.998	0	0	0.665994
2490	0	0	1	0	0	0	0	1	0	0	0
2491	0	0	0	1	0	0	0.026	0	0.974	0	0.00909653
2492	0	0	0	1	0	0	0	0	1	0	0
2493	0	0	0	1	0	0	0.035	0	0.965	0	0.0122859
2494	0	0	1	0	0	0	0	1	0	0	0
2495	0	0	1	0	0	0	0.033	0.967	0	0	0.0115753
2496	0	1	0	0	0	0	0.932	0	0.068	0	0.0241655
2497	1	0	0	0	0	1	0	0	0	0	0
2498	0	1	0	0	0	0	1	0	0	0	0
2499	0	1	0	0	0	0.003	0.986	0	0.011	0	0.0048767
2500	0	0	0	1	0	0	0.002	0	0.998	0	0.000693648
2501	0	1	0	0	0	0.001	0.999	0	0	0	0.000346699
2502	0	0	1	0	0	0	0	1	0	0	0
2503	1	0	0	0	0	1	0	0	0	0	0
2504	0	0	0	1	0	0	0.001	0	0.999	0	0.000346699
2505	0	0	1	0	0	0	0	1	0	0	0
2506	0	0	0	1	0	0	0	0	1	0	0
2507	0	1	0	0	0	0	1	0	0	0	0
2508	0	0	1	0	0	0	0	1	0	0	0
2509	0	0	1	0	0	0.002	0	0.998	0	0	0.000693648
2510	0	1	0	0	0	0	1	0	0	0	0
2511	0	0	0	1	0	0	0	0	1	0	0
2512	0	1	0	0	0	0	1	0	0	0	0
2513	0.998	0	0.002	0	0	0.51	0.001	0.466	0.023	0	0.204261
2514	0	0	0	1	0	0	0.031	0	0.969	0	0.0108658
2515	0	1	0	0	0	0	1	0	0	0	0
2516	0.962	0	0.018	0.02	0	0.002	0.103	0.895	0	0	0.641722
2517	0	1	0	0	0	0	0.998	0	0.002	0	0.000693648
2518	1	0	0	0	0	1	0	0	0	0	0
2519	0	0	0	1	0	0	0	0.001	0.999	0	0.000346699
2520	0	1	0	0	0	0	1	0	0	0	0
2521	0	1	0	0	0	0	1	0	0	0	0
2522	0	0	0	1	0	0	0	0	1	0	0
2523	0	0	1	0	0	0	0	1	0	0	0
2524	0	0	1	0	0	0	0	1	0	0	0
2525	0	0	1	0	0	0	0.021	0.976	0.003	0	0.00839064
2526	0	0	1	0	0	0.003	0.017	0.978	0.002	0	0.00768579
2527	0	1	0	0	0	0	0.966	0.034	0	0	0.0119305
2528	0	0	0	1	0	0	0	0	1	0	0
2529	0	0	1	0	0	0	0	1	0	0	0
2530	0.907	0	0.044	0.049	0	0.352	0.056	0.588	0.004	0	0.233199
2531	1	0	0	0	0	1	0	0	0	0	0
2532	0	0	1	0	0	0	0.001	0.989	0.01	0	0.00382752
2533	0.007	0.362	0	0.631	0	0.177	0.361	0.025	0.437	0	0.0664191
2534	0.27	0.73	0	0	0	0.99	0.01	0	0	0	0.339325
2535	0	0	1	0	0	0	0	1	0	0	0
2536	0	0	1	0	0	0	0.034	0.966	0	0	0.0119305
2537	0	0	0	1	0	0.002	0.021	0.017	0.96	0	0.014067
2538	0	1	0	0	0	0	0.976	0.024	0	0	0.00839064
2539	0	1	0	0	0	0	1	0	0	0	0
2540	0	1	0	0	0	0	1	0	0	0	0
2541	1	0	0	0	0	1	0	0	0	0	0
2542	1	0	0	0	0	1	0	0	0	0	0
2543	0	0	1	0	0	0	0	1	0	0	0
2544	0	0	1	0	0	0	0	1	0	0	0
2545	0	0	1	0	0	0	0	1	0	0	0
2546	0	0	0	1	0	0	0	0	1	0	0
2547	0.977	0	0	0.023	0	0.003	0.054	0.016	0.927	0	0.628815
2548	0	0.032	0.002	0.966	0	0.002	0.013	0.971	0.014	0	0.635746
2549	0	0	1	0	0	0	0	1	0	0	0
2550	0	0	1	0	0	0	0	0.975	0.025	0	0.00874346
2551	0	1	0	0	0	0	0.975	0.022	0.003	0	0.00874346
2552	0	0	0	1	0	0	0	0	1	0	0
2553	0	0	1	0	0	0	0	1	0	0	0
2554	0	0	0	1	0	0	0.014	0	0.986	0	0.0048767
2555	0.001	0	0	0.999	0	0.001	0.009	0	0.99	0	0.00312934
2556	0	1	0	0	0	0	1	0	0	0	0
2557	0	0	1	0	0	0.02	0	0.98	0	0	0.00698198
2558	0	1	0	0	0	0	1	0	0	0	0
2559	0	1	0	0	0	0	1	0	0	0	0
2560	0.966	0.002	0.032	0	0	0.014	0.971	0.013	0.002	0	0.635746
2561	0.023	0	0	0.977	0	0.942	0.001	0.054	0.003	0	0.628633
2562	0	0	0	1	0	0	0	0	1	0	0
2563	0	0	0	1	0	0	0	0.009	0.991	0	0.00312933
2564	1	0	0	0	0	1	0	0	0	0	0
2565	1	0	0	0	0	1	0	0	0	0	0
2566	1	0	0	0	0	1	0	0	0	0	0
2567	0	0	1	0	0	0.002	0	0.998	0	0	0.000693648
2568	0.02	0.018	0	0.962	0	0	0.895	0.103	0.002	0	0.641722
2569	0	0	1	0	0	0	0	1	0	0	0
2570	0	0	1	0	0	0	0	1	0	0	0
2571	0	0.002	0	0.998	0	0.022	0.416	0.002	0.56	0	0.178048
2572	1	0	0	0	0	0.983	0.001	0	0.016	0	0.00592819
2573	0	1	0	0	0	0	1	0	0	0	0
2574	0	0	1	0	0	0.003	0	0.996	0.001	0	0.0013883
2575	0	0.991	0	0.009	0	0	0.517	0	0.483	0	0.185936
2576	0	0	1	0	0	0	0	1	0	0	0
2577	1	0	0	0	0	1	0	0	0	0	0
2578	0	0	1	0	0	0	0	1	0	0	0
2579	0	1	0	0	0	0	0.998	0	0.002	0	0.000693648
2580	0	0	0	1	0	0	0	0	1	0	0
2581	0	0	1	0	0	0	0	1	0	0	0
2582	0	0	1	0	0	0	0	1	0	0	0
2583	0	0	1	0	0	0	0	0.999	0.001	0	0.000346699
2584	0	0	0	1	0	0	0	0	1	0	0
2585	0	0	0	1	0	0	0	0	1	0	0
2586	0	0.074	0	0.926	0	0	0.844	0	0.156	0	0.34136
2587	1	0	0	0	0	1	0	0	0	0	0
2588	0.019	0	0.981	0	0	0	0	1	0	0	0.00663046
2589	1	0	0	0	0	1	0	0	0	0	0
2590	1	0	0	0	0	0.95	0.05	0	0	0	0.0176492
2591	0	1	0	0	0	0	1	0	0	0	0
2592	0	0	1	0	0	0	0	1	0	0	0
2593	0	0	0	1	0	0	0	0	1	0	0
2594	0	1	0	0	0	0	1	0	0	0	0
2595	0	0	1	0	0	0	0	1	0	0	0
2596	0	0.002	0	0.998	0	0	0.068	0	0.932	0	0.0202836
2597	0	0	1	0	0	0	0	1	0	0	0
2598	1	0	0	0	0	1	0	0	0	0	0
2599	0	0	1	0	0	0	0	1	0	0	0
2600	1	0	0	0	0	1	0	0	0	0	0
2601	0	1	0	0	0	0	1	0	0	0	0
2602	1	0	0	0	0	1	0	0	0	0	0
2603	0	0	1	0	0	0	0	1	0	0	0
2604	0	0	0	1	0	0	0	0.05	0.95	0	0.0176492
2605	0	0	0	1	0	0	0	0	1	0	0
2606	0	0.973	0	0.027	0	0	0.999	0	0.001	0	0.0076327
2607	0	0	1	0	0	0	0	1	0	0	0
2608	0	0	1	0	0	0	0	1	0	0	0
2609	0	0	0	1	0	0.017	0	0	0.983	0	0.00592819
2610	0	1	0	0	0	0	0.995	0.001	0.004	0	0.001736
2611	0	1	0	0	0	0	0.92	0.002	0.078	0	0.0285595
2612	0	1	0	0	0	0.007	0.945	0	0.048	0	0.0194504
2613	0	0	0	1	0	0	0	0	1	0	0
2614	1	0	0	0	0	1	0	0	0	0	0
2615	0	0	0	1	0	0	0.002	0	0.998	0	0.000693648
2616	0	1	0	0	0	0	1	0	0	0	0
2617	0	0.002	0	0.998	0	0	0.791	0	0.209	0	0.408039
2618	0.001	0	0.977	0.022	0	0.255	0	0.745	0	0	0.100914
2619	0	0.985	0.001	0.014	0	0.002	0.835	0.001	0.162	0	0.0403504
2620	0	0.986	0	0.014	0	0.007	0.876	0.046	0.071	0	0.0304386
2621	0.006	0	0.994	0	0	0.228	0	0.772	0	0	0.0741416
2622	0	0.002	0	0.998	0	0	0.884	0.004	0.112	0	0.504538
2623	0	0	1	0	0	0	0	1	0	0	0
2624	0	0	1	0	0	0	0	1	0	0	0
2625	0	0	1	0	0	0	0	1	0	0	0
2626	0	1	0	0	0	0	0.998	0	0.002	0	0.000693648
2627	0	0	1	0	0	0	0	1	0	0	0
2628	0	0.606	0	0.394	0	0	0.725	0.016	0.259	0	0.0152366
2629	0	0	0	1	0	0.012	0.001	0	0.987	0	0.00452672
2630	0	0	0.998	0.002	0	0	0	1	0	0	0.000693648
2631	0	0	1	0	0	0	0	1	0	0	0
2632	1	0	0	0	0	0.938	0.004	0.054	0.004	0	0.0219835
2633	0.403	0	0.572	0.025	0	0.061	0.034	0.276	0.629	0	0.282288
2634	0.572	0	0.428	0	0	0.1	0	0.9	0	0	0.134434
2635	0.99	0	0.001	0.009	0	0.675	0.237	0.021	0.067	0	0.115234
2636	0	0	0	1	0	0	0.01	0	0.99	0	0.0034783
2637	0	0	0	1	0	0	0	0	1	0	0
2638	0	0	1	0	0	0	0	1	0	0	0
2639	1	0	0	0	0	1	0	0	0	0	0
2640	0.034	0.001	0.963	0.002	0	0	0.005	0.995	0	0	0.0133352
2641	0.518	0	0.48	0.002	0	0.122	0	0.878	0	0	0.0962131
2642	0.011	0	0.989	0	0	0.002	0	0.998	0	0	0.00172505
2643	0.034	0	0.966	0	0	0.018	0	0.982	0	0	0.00128382
2644	0.09	0	0.91	0	0	0.648	0.004	0.344	0.004	0	0.187955
2645	0	0	0.994	0.006	0	0.001	0.005	0.958	0.036	0	0.00818908
2646	0	0.98	0	0.02	0	0	0.966	0.023	0.011	0	0.0086591
2647	0	0	0	1	0	0.001	0.099	0	0.9	0	0.0359738
2648	0	0	1	0	0	0.017	0.036	0.941	0.006	0	0.0208963
2649	0.001	0.98	0	0.019	0	0.173	0.399	0.006	0.422	0	0.236128
2650	0	0.042	0	0.958	0	0	0.846	0	0.154	0	0.384945
2651	0	1	0	0	0	0	1	0	0	0	0
2652	0	0.982	0	0.018	0	0	0.927	0	0.073	0	0.00930541
2653	0	0.002	0	0.998	0	0	0.016	0	0.984	0	0.00312356
2654	1	0	0	0	0	1	0	0	0	0	0
2655	0	0	1	0	0	0	0	1	0	0	0
2656	0	0	0	1	0	0	0	0	1	0	0
2657	1	0	0	0	0	1	0	0	0	0	0
2658	0	1	0	0	0	0	1	0	0	0	0
2659	0	0	1	0	0	0	0	1	0	0	0
2660	1	0	0	0	0	1	0	0	0	0	0
2661	0	0	1	0	0	0	0	1	0	0	0
2662	1	0	0	0	0	1	0	0	0	0	0
2663	0	0	1	0	0	0	0	1	0	0	0
2664	0	0	1	0	0	0	0	1	0	0	0
2665	1	0	0	0	0	1	0	0	0	0	0
2666	0	1	0	0	0	0.048	0.952	0	0	0	0.0169306
2667	0	1	0	0	0	0	1	0	0	0	0
2668	0.001	0	0.999	0	0	0.009	0	0.991	0	0	0.00184836
2669	0	0	1	0	0	0	0	1	0	0	0
2670	0.958	0	0.042	0	0	0.154	0	0.846	0	0	0.384945
2671	0.019	0	0.98	0.001	0	0.422	0.006	0.399	0.173	0	0.236128
2672	0	0	0	1	0	0.006	0.059	0.036	0.899	0	0.0363475
2673	0	0	1	0	0	0.003	0	0.996	0.001	0	0.0013883
2674	0.02	0	0.98	0	0	0.011	0.023	0.966	0	0	0.0086591
2675	1	0	0	0	0	0.922	0.02	0.055	0.003	0	0.0278243
2676	0	1	0	0	0	0	0.931	0.067	0.002	0	0.0245301
2677	0.005	0	0.995	0	0	0.028	0.026	0.945	0.001	0	0.0140987
2678	0.242	0.742	0.001	0.015	0	0.091	0.523	0.37	0.016	0	0.152415
2679	0.998	0	0	0.002	0	0.935	0	0.061	0.004	0	0.0218243
2680	0	0.68	0.001	0.319	0	0	0.996	0.004	0	0	0.126023
2681	0	1	0	0	0	0	1	0	0	0	0
2682	0.592	0.004	0.182	0.222	0	0.005	0	0.342	0.653	0	0.261717
2683	0.003	0.996	0	0.001	0	0.015	0.985	0	0	0	0.00254512
2684	0	0	0	1	0	0	0	0	1	0	0
2685	0	0.001	0.999	0	0	0.019	0	0.981	0	0	0.00697238
2686	0	0	1	0	0	0	0	1	0	0	0
2687	0	0	0	1	0	0	0	0	1	0	0
2688	0	0	1	0	0	0.004	0.007	0.802	0.187	0	0.0740715
2689	0	0.002	0.036	0.962	0	0.01	0.017	0.085	0.888	0	0.0127002
2690	0.055	0	0.041	0.904	0	0.661	0.263	0.017	0.059	0	0.467658
2691	0	0.982	0.016	0.002	0	0	1	0	0	0	0.00627919
2692	0	0.216	0.784	0	0	0	1	0	0	0	0.408735
2693	0.064	0	0.902	0.034	0	0.781	0	0.219	0	0	0.302983
2694	0	0	1	0	0	0	0	1	0	0	0
2695	0	0	0	1	0	0	0.264	0	0.736	0	0.101571
2696	0	0.009	0	0.991	0	0	0	0	1	0	0.00312933
2697	0.001	0	0.999	0	0	0.008	0	0.992	0	0	0.00155557
2698	0	0	0	1	0	0.001	0.003	0	0.996	0	0.0013883
2699	0.005	0.914	0.06	0.021	0	0.012	0.852	0.032	0.104	0	0.0184793
2700	0.853	0.09	0.036	0.021	0	0.051	0.801	0.12	0.027	0.001	0.390674
2701	0.001	0.502	0	0.497	0	0.004	0.773	0.051	0.113	0.059	0.118353
2702	0.001	0	0.998	0	0.001	0.067	0	0.884	0.041	0.008	0.0384473
2703	0	1	0	0	0	0.051	0.905	0.002	0.001	0.041	0.0341094
2704	0	1	0	0	0	0.003	0.909	0.006	0.034	0.048	0.0326231
2705	1	0	0	0	0	0.918	0.035	0.002	0	0.045	0.0292957
2706	0.498	0	0.502	0	0	0.088	0.007	0.802	0.005	0.098	0.134685
2707	0.021	0.036	0.09	0.853	0	0.017	0.12	0.811	0.051	0.001	0.393528
2708	0.018	0.047	0.917	0.018	0	0.061	0.025	0.896	0.018	0	0.00794967
2709	0	0	1	0	0	0.001	0	0.998	0.001	0	0.000693648
2710	0	0.999	0	0.001	0	0	0.992	0	0.008	0	0.00155557
2711	0.991	0	0.009	0	0	1	0	0	0	0	0.00312933
2712	0	0.143	0.03	0.827	0	0.185	0.606	0.114	0.094	0.001	0.321935
2713	0.012	0.024	0.041	0.923	0	0.472	0.466	0.03	0.031	0.001	0.524604
2714	0	0	1	0	0	0	0	1	0	0	0
2715	0	1	0	0	0	0	1	0	0	0	0
2716	0.034	0.902	0	0.064	0	0	0.219	0	0.781	0	0.302983
2717	0	0.784	0.216	0	0	0	0	1	0	0	0.408735
2718	0.002	0.016	0.982	0	0	0	0	1	0	0	0.00627919
2719	0.014	0	0.946	0.04	0	0	0	1	0	0	0.0190896
2720	0	0	0	1	0	0.01	0.031	0	0.959	0	0.0144241
2721	0.967	0	0.033	0	0	1	0	0	0	0	0.0115753
2722	0	0	1	0	0	0	0	1	0	0	0
2723	0	1	0	0	0	0	1	0	0	0	0
2724	0	0.001	0.001	0.998	0	0	0.876	0	0.124	0	0.494259
2725	1	0	0	0	0	1	0	0	0	0	0
2726	0.733	0.122	0	0.145	0	0.273	0.052	0.003	0.672	0	0.15503
2727	0.319	0.001	0.68	0	0	0	0.004	0.996	0	0	0.126023
2728	0.002	0	0	0.998	0	0.004	0.061	0	0.935	0	0.0218243
2729	0.015	0.001	0.742	0.242	0	0.016	0.37	0.523	0.091	0	0.152415
2730	0	0.995	0	0.005	0	0	0.945	0.027	0.028	0	0.0140987
2731	0	0	1	0	0	0.002	0.054	0.931	0.013	0	0.0245301
2732	0	0	1	0	0	0.002	0.027	0.934	0.028	0.009	0.023437
2733	0.997	0	0.003	0	0	0.889	0.007	0.101	0.003	0	0.0342595
2734	0.934	0.064	0	0.001	0.001	0.777	0.116	0.034	0.066	0.007	0.0410871
2735	0.332	0.006	0.532	0.13	0	0.006	0.009	0.982	0.002	0.001	0.177087
2736	0.729	0.153	0.117	0.001	0	0.005	0.014	0.98	0.001	0	0.467244
2737	0	0	1	0	0	0	0	1	0	0	0
2738	1	0	0	0	0	0.997	0	0.003	0	0	0.00104085
2739	0	0	0	1	0	0	0	0	1	0	0
2740	1	0	0	0	0	0.999	0	0	0	0.001	0.000346699
2741	1	0	0	0	0	0.999	0	0	0	0.001	0.000346699
2742	0.002	0.843	0.155	0	0	0.143	0.38	0.476	0	0.001	0.133053
2743	0	0.897	0	0.103	0	0.002	0.979	0.018	0	0.001	0.0438715
2744	0	0	1	0	0	0.013	0.005	0.981	0	0.001	0.00663046
2745	0	1	0	0	0	0	0.999	0	0	0.001	0.000346699
2746	0	0	0	1	0	0	0	0	0.999	0.001	0.000346699
2747	0	0	1	0	0	0	0	0.999	0	0.001	0.000346699
2748	1	0	0	0	0	0.999	0	0	0	0.001	0.000346699
2749	1	0	0	0	0	0.999	0	0	0	0.001	0.000346699
2750	0.983	0	0.017	0	0	0.88	0	0.119	0	0.001	0.0232846
2751	0	0	1	0	0	0	0	0.999	0	0.001	0.000346699
2752	0	1	0	0	0	0	0.999	0	0	0.001	0.000346699
2753	1	0	0	0	0	0.999	0	0	0	0.001	0.000346699
2754	0	0	0	1	0	0	0	0	0.999	0.001	0.000346699
2755	0	1	0	0	0	0.001	0.998	0	0	0.001	0.000693648
2756	0	0	0	1	0	0	0	0	0.999	0.001	0.000346699
2757	1	0	0	0	0	0.999	0	0	0	0.001	0.000346699
2758	1	0	0	0	0	0.999	0	0	0	0.001	0.000346699
2759	0	0	1	0	0	0	0.001	0.998	0	0.001	0.000693648
2760	0	1	0	0	0	0	0.98	0.005	0.014	0.001	0.00698198
2761	0.101	0	0.899	0	0	0	0.018	0.979	0.002	0.001	0.0431342
2762	0	0.153	0.843	0.004	0	0	0.432	0.38	0.187	0.001	0.136421
2763	0	0	1	0	0	0	0	0.999	0	0.001	0.000346699
2764	1	0	0	0	0	0.999	0	0	0	0.001	0.000346699
2765	1	0	0	0	0	0.999	0	0	0	0.001	0.000346699
2766	0.729	0	0.271	0	0	0.065	0.003	0.931	0	0.001	0.259906
2767	0	1	0	0	0	0	0.999	0	0	0.001	0.000346699
2768	0.001	0.118	0.153	0.728	0	0.001	0.979	0.014	0.005	0.001	0.466187
2769	0.13	0.073	0.006	0.791	0	0.002	0.926	0.008	0.063	0.001	0.440135
2770	0.006	0.074	0.919	0.001	0	0.495	0.162	0.327	0.015	0.001	0.243039
2771	0	0.966	0	0.034	0	0	0.982	0	0.017	0.001	0.00182357
2772	0	0.989	0	0.011	0	0	0.997	0	0.002	0.001	0.00206949
2773	0.002	0.48	0	0.518	0	0	0.877	0	0.122	0.001	0.0964312
2774	0.002	0.963	0.001	0.034	0	0	0.994	0.005	0	0.001	0.0136738
2775	0.215	0	0.785	0	0	0.907	0	0.092	0	0.001	0.271846
2776	1	0	0	0	0	0.999	0	0	0	0.001	0.000346699
2777	0	0	1	0	0	0.002	0	0.997	0	0.001	0.00104085
2778	1	0	0	0	0	0.999	0	0	0	0.001	0.000346699
2779	0	0	0	1	0	0.002	0.001	0	0.996	0.001	0.0013883
2780	0.004	0	0.995	0.001	0	0.144	0	0.812	0.043	0.001	0.059949
2781	1	0	0	0	0	0.999	0	0	0	0.001	0.000346699
2782	0	0	1	0	0	0	0	0.999	0	0.001	0.000346699
2783	0.009	0.001	0	0.99	0	0.067	0.021	0.237	0.674	0.001	0.115685
2784	0	0.428	0	0.572	0	0	0.899	0	0.1	0.001	0.134628
2785	0.025	0.572	0	0.403	0	0.628	0.276	0.034	0.061	0.001	0.282308
2786	0	0	0	1	0	0.003	0.054	0.005	0.937	0.001	0.0223465
2787	0	1	0	0	0	0	0.999	0	0	0.001	0.000346699
2788	0.002	0.998	0	0	0	0	0.999	0	0	0.001	0.00103985
2789	0	1	0	0	0	0.001	0.996	0.002	0	0.001	0.0013883
2790	0	0.002	0.01	0.988	0	0.39	0.011	0.247	0.351	0.001	0.284073
2791	0.024	0	0.976	0	0	0.192	0.117	0.564	0.116	0.011	0.149644
2792	0.85	0	0.15	0	0	0.467	0.166	0.348	0.008	0.011	0.112603
2793	0.037	0.364	0.599	0	0	0.06	0.475	0.453	0.001	0.011	0.0142995
2794	0	0	0	0	1	0	0	0	0	1	0
2795	0	0	0	0	1	0	0	0	0	1	0
2796	0	0	0	0	1	0	0	0	0	1	0
2797	0	0	0	0	1	0	0	0	0	1	0
2798	0.115	0.003	0.082	0.8	0	0.394	0.031	0.349	0.215	0.011	0.185176
2799	0.768	0	0.223	0.009	0	0.753	0.038	0.115	0.083	0.011	0.0429513
2800	0.808	0.005	0.18	0.007	0	0.487	0.01	0.455	0.037	0.011	0.0607298
2801	0.009	0.052	0.882	0.057	0	0.229	0.401	0.287	0.072	0.011	0.223227
2802	0.035	0.25	0.307	0.408	0	0.006	0.361	0.452	0.167	0.014	0.048614
2803	0	0.628	0.361	0.011	0	0.001	0.487	0.471	0.03	0.011	0.0145626
2804	0	0.176	0	0.824	0	0.008	0.412	0.166	0.403	0.011	0.125334
2805	0	0.981	0	0.019	0	0.11	0.637	0.121	0.121	0.011	0.123018
2806	0	0	0	0	1	0	0	0	0	1	0
2807	0	0	0.006	0.994	0	0.016	0.001	0.203	0.767	0.013	0.0765585
2808	0.152	0	0.842	0.006	0	0.067	0	0.711	0.217	0.005	0.0764475
2809	1	0	0	0	0	0.994	0	0.004	0.001	0.001	0.00208396
2810	1	0	0	0	0	0.999	0	0	0	0.001	0.000346699
2811	0	0	1	0	0	0	0	0.999	0	0.001	0.000346699
2812	0	0	1	0	0	0.007	0	0.992	0	0.001	0.00278062
2813	0.058	0.001	0.941	0	0	0.142	0.018	0.838	0.002	0	0.0159105
2814	0.425	0.245	0	0.33	0	0.079	0.372	0.02	0.529	0	0.0903904
2815	0	0.76	0.006	0.234	0	0.001	0.969	0.013	0.017	0	0.0632387
2816	0	0.02	0.98	0	0	0	0.687	0.312	0.001	0	0.290537
2817	0.011	0	0.003	0.986	0	0.068	0.118	0.228	0.586	0	0.150113
2818	0.001	0.047	0.078	0.874	0	0.006	0.264	0.685	0.045	0	0.409987
2819	0.075	0.099	0.805	0.021	0	0.004	0.088	0.908	0	0	0.0284537
2820	0.843	0.001	0.108	0.048	0	0.272	0.007	0.523	0.198	0	0.176783
2821	1	0	0	0	0	1	0	0	0	0	0
2822	0	0	1	0	0	0	0	1	0	0	0
2823	1	0	0	0	0	1	0	0	0	0	0
2824	0	1	0	0	0	0.138	0.818	0	0.044	0	0.067639
2825	0	0.009	0.652	0.339	0	0.003	0.075	0.309	0.613	0	0.0671392
2826	1	0	0	0	0	1	0	0	0	0	0
2827	0.021	0.805	0.099	0.075	0	0	0.908	0.088	0.004	0	0.0284537
2828	0.073	0.078	0.848	0.001	0	0	0.685	0.309	0.006	0	0.230119
2829	0.986	0.003	0	0.011	0	0.586	0.227	0.118	0.069	0	0.150045
2830	0	0.98	0.02	0	0	0	0.312	0.688	0	0	0.290522
2831	0	0.004	0.994	0.002	0	0	0.009	0.987	0.004	0	0.000669468
2832	0	0	0	1	0	0	0	0	1	0	0
2833	0.066	0.001	0.015	0.918	0	0.195	0.033	0.044	0.728	0	0.0354079
2834	0	0	1	0	0	0	0	1	0	0	0
2835	1	0	0	0	0	1	0	0	0	0	0
2836	0	0	0	1	0	0	0	0	1	0	0
2837	1	0	0	0	0	0.919	0	0.081	0	0	0.0289275
2838	0	0	1	0	0	0	0	1	0	0	0
2839	0	0	1	0	0	0.001	0	0.999	0	0	0.000346699
2840	0	0.998	0	0.002	0	0	0.977	0.023	0	0	0.00872016
2841	0.177	0.2	0.015	0.608	0	0	0.955	0.014	0.031	0	0.354938
2842	0.017	0.002	0.981	0	0	0.053	0.057	0.889	0.001	0	0.022417
2843	0	0.003	0.997	0	0	0.001	0.264	0.732	0.003	0	0.0958911
2844	0.129	0	0.871	0	0	0.761	0.006	0.233	0	0	0.224519
2845	0.004	0.002	0.041	0.953	0	0.02	0.011	0.956	0.013	0	0.564999
2846	0.001	0	0.999	0	0	0.002	0	0.998	0	0	8.50747e-05
2847	0	0	0	1	0	0	0	0	1	0	0
2848	0	0	1	0	0	0	0	1	0	0	0
2849	0.002	0.002	0.202	0.794	0	0	0	0.267	0.733	0	0.00425506
2850	1	0	0	0	0	1	0	0	0	0	0
2851	0.999	0.001	0	0	0	0.998	0.002	0	0	0	8.50747e-05
2852	0.001	0	0.999	0	0	0	0.003	0.997	0	0	0.0013868
2853	0.001	0.917	0.001	0.081	0	0.014	0.871	0.112	0.003	0	0.0625998
2854	0.018	0.013	0.969	0	0	0.018	0.317	0.653	0.012	0	0.106626
2855	0.001	0.842	0.002	0.155	0	0.001	0.837	0.125	0.037	0	0.0583654
2856	0.518	0.005	0.047	0.43	0	0.249	0.281	0.385	0.085	0	0.249177
2857	0	0	1	0	0	0.001	0.001	0.979	0	0.019	0.00733376
2858	0.003	0.624	0	0.373	0	0.04	0.527	0	0.338	0.095	0.0448638
2859	0.199	0	0.801	0	0	0.687	0	0.216	0.001	0.096	0.194224
2860	1	0	0	0	0	0.98	0	0	0	0.02	0.00698198
2861	0	0.047	0.435	0.518	0	0	0.385	0.366	0.248	0.001	0.101563
2862	0.058	0.002	0.939	0.001	0	0.021	0.125	0.852	0.001	0.001	0.0447817
2863	0	0.961	0.013	0.026	0	0.005	0.647	0.324	0.023	0.001	0.106817
2864	0.081	0.001	0.917	0.001	0	0.003	0.112	0.87	0.014	0.001	0.0629596
2865	0	0.004	0	0.995	0.001	0	0.027	0.003	0.969	0.001	0.00590914
2866	0.001	0	0.145	0.854	0	0	0	0.264	0.735	0.001	0.0117055
2867	0.082	0.029	0.879	0.01	0	0.01	0.093	0.732	0.164	0.001	0.0697718
2868	1	0	0	0	0	0.999	0	0	0	0.001	0.000346699
2869	0	0	1	0	0	0	0	0.999	0	0.001	0.000346699
2870	0	0.999	0	0.001	0	0	0.997	0	0.002	0.001	0.000432024
2871	0	0.002	0.001	0.997	0	0.002	0.667	0.019	0.311	0.001	0.325636
2872	0.896	0	0.074	0.03	0	0.015	0.021	0.899	0.064	0.001	0.494598
2873	1	0	0	0	0	0.962	0	0.037	0	0.001	0.0133538
2874	0	0.997	0.003	0	0	0	0.731	0.267	0.001	0.001	0.0963042
2875	0	0.981	0.002	0.017	0	0.001	0.889	0.056	0.053	0.001	0.0224344
2876	0.608	0.015	0.2	0.177	0	0.031	0.014	0.954	0	0.001	0.355033
2877	0.002	0	0.998	0	0	0	0.023	0.976	0	0.001	0.00907221
2878	0	0	0	1	0	0	0.001	0	0.998	0.001	0.000693648
2879	1	0	0	0	0	0.898	0.095	0.001	0.005	0.001	0.0367216
2880	0	1	0	0	0	0	0.999	0	0	0.001	0.000346699
2881	0	0	0	1	0	0	0.081	0	0.918	0.001	0.0292957
2882	1	0	0	0	0	0.999	0	0	0	0.001	0.000346699
2883	1	0	0	0	0	0.999	0	0	0	0.001	0.000346699
2884	0	0	0	1	0	0	0	0.001	0.998	0.001	0.000693648
2885	0.005	0.031	0.472	0.492	0	0.189	0.622	0.17	0.013	0.006	0.403424
2886	0.524	0	0.476	0	0	0.381	0.01	0.602	0.006	0.001	0.0152546
2887	0.032	0.942	0.001	0.025	0	0.002	0.838	0.018	0.141	0.001	0.0368327
2888	0	1	0	0	0	0	0.991	0	0.007	0.002	0.00312933
2889	0	1	0	0	0	0	0.998	0	0	0.002	0.000693648
2890	0.001	0	0.999	0	0	0.002	0.005	0.991	0	0.002	0.002519
2891	0.142	0	0	0.858	0	0.238	0	0.002	0.758	0.002	0.00906367
2892	0.055	0	0.945	0	0	0.006	0	0.856	0.011	0.127	0.0602634
2893	0.992	0.007	0	0.001	0	0.661	0.164	0.169	0.004	0.002	0.12108
2894	0	0	1	0	0	0.021	0	0.977	0	0.002	0.00803809
2895	0	0	1	0	0	0	0	0.998	0	0.002	0.000693648
2896	0	1	0	0	0	0	0.998	0	0	0.002	0.000693648
2897	0	0	0	1	0	0	0	0	0.998	0.002	0.000693648
2898	0	0	0	1	0	0	0	0	0.998	0.002	0.000693648
2899	1	0	0	0	0	0.993	0	0.005	0	0.002	0.00243216
2900	1	0	0	0	0	0.998	0	0	0	0.002	0.000693648
2901	0	1	0	0	0	0	0.998	0	0	0.002	0.000693648
2902	0	1	0	0	0	0	0.998	0	0	0.002	0.000693648
2903	0.507	0.017	0	0.476	0	0.741	0.066	0.097	0.093	0.003	0.123918
2904	0	0	0	0	1	0	0	0	0	1	0

### Sheet: GNN_0.4
	GNN (T=0.4) pretrain frequency					GNN (T=0.4) finetune frequency
E. coli reference position	A	C	G	U	deletion	A	C	G	U	deletion	JSD
1	0	0	1	0	0	0	0	1	0	0	0
2	0	0	1	0	0	0	0	1	0	0	0
3	0	0	0	1	0	0	0	0	1	0	0
4	0	0	0	1	0	0	0	0	1	0	0
5	1	0	0	0	0	1	0	0	0	0	0
6	1	0	0	0	0	1	0	0	0	0	0
7	0	0	1	0	0	0	0	1	0	0	0
8	0	1	0	0	0	0	1	0	0	0	0
9	0	0	1	0	0	0	0	1	0	0	0
10	1	0	0	0	0	1	0	0	0	0	0
11	0	1	0	0	0	0	1	0	0	0	0
12	0	0	0	1	0	0	0	0	1	0	0
13	1	0	0	0	0	1	0	0	0	0	0
14	1	0	0	0	0	1	0	0	0	0	0
15	0	0	1	0	0	0	0	1	0	0	0
16	0	1	0	0	0	0	1	0	0	0	0
17	0	0	1	0	0	0	0	1	0	0	0
18	0	0	0	1	0	0	0	0	1	0	0
19	1	0	0	0	0	1	0	0	0	0	0
20	0	1	0	0	0	0	1	0	0	0	0
21	1	0	0	0	0	1	0	0	0	0	0
22	0	1	0	0	0	0	1	0	0	0	0
23	0	0	1	0	0	0	0	1	0	0	0
24	0	0	1	0	0	0	0	1	0	0	0
25	0	0	0	1	0	0	0	0	1	0	0
26	0	0	1	0	0	0	0	1	0	0	0
27	0	0	1	0	0	0	0	1	0	0	0
28	1	0	0	0	0	1	0	0	0	0	0
29	0	0	0	1	0	0	0	0	1	0	0
30	0	0	1	0	0	0	0	1	0	0	0
31	0	1	0	0	0	0	1	0	0	0	0
32	0	1	0	0	0	0	1	0	0	0	0
33	0	1	0	0	0	0	1	0	0	0	0
34	0	0	0	1	0	0	0	0	1	0	0
35	0	0	1	0	0	0	0	1	0	0	0
36	0	0	1	0	0	0	0	1	0	0	0
37	0	1	0	0	0	0	1	0	0	0	0
38	1	0	0	0	0	1	0	0	0	0	0
39	0	0	1	0	0	0	0	1	0	0	0
40	0	0	0	1	0	0	0	0	1	0	0
41	0	1	0	0	0	0	1	0	0	0	0
42	1	0	0	0	0	1	0	0	0	0	0
43	0	0	1	0	0	0	0	1	0	0	0
44	1	0	0	0	0	1	0	0	0	0	0
45	0	0	1	0	0	0	0	1	0	0	0
46	0	0	1	0	0	0	0	1	0	0	0
47	0	1	0	0	0	0	1	0	0	0	0
48	0	0	1	0	0	0	0	1	0	0	0
49	1	0	0	0	0	1	0	0	0	0	0
50	0	0	0	1	0	0	0	0	1	0	0
51	0	0	1	0	0	0	0	1	0	0	0
52	1	0	0	0	0	1	0	0	0	0	0
53	1	0	0	0	0	1	0	0	0	0	0
54	0	0	1	0	0	0	0	1	0	0	0
55	0	0	1	0	0	0	0	1	0	0	0
56	1	0	0	0	0	1	0	0	0	0	0
57	0	1	0	0	0	0	1	0	0	0	0
58	0	0	1	0	0	0	0	1	0	0	0
59	0	0	0	1	0	0	0	0	1	0	0
60	0	0	1	0	0	0	0	1	0	0	0
61	0	1	0	0	0	0	1	0	0	0	0
62	0	0	0	1	0	0	0	0	1	0	0
63	1	0	0	0	0	1	0	0	0	0	0
64	1	0	0	0	0	1	0	0	0	0	0
65	0	0	0	1	0	0	0	0	1	0	0
66	0	1	0	0	0	0	1	0	0	0	0
67	0	0	0	1	0	0	0	0	1	0	0
68	0	0	1	0	0	0	0	1	0	0	0
69	0	1	0	0	0	0	1	0	0	0	0
70	0	0	1	0	0	0	0	1	0	0	0
71	1	0	0	0	0	1	0	0	0	0	0
72	0	0	0	1	0	0	0	0	1	0	0
73	1	0	0	0	0	1	0	0	0	0	0
74	1	0	0	0	0	1	0	0	0	0	0
75	0	0	1	0	0	0	0	1	0	0	0
76	0	1	0	0	0	0	1	0	0	0	0
77	0	0	1	0	0	0	0	1	0	0	0
78	0	0	0	1	0	0	0	0	1	0	0
79	0	1	0	0	0	0	1	0	0	0	0
80	0	0	1	0	0	0	0	1	0	0	0
81	0	0	1	0	0	0	0	1	0	0	0
82	0	0	0	1	0	0	0	0	1	0	0
83	1	0	0	0	0	1	0	0	0	0	0
84	1	0	0	0	0	1	0	0	0	0	0
85	0	0	1	0	0	0	0	1	0	0	0
86	0	0	1	0	0	0	0	1	0	0	0
87	0	0	0	1	0	0	0	0	1	0	0
88	0	0	1	0	0	0	0	1	0	0	0
89	1	0	0	0	0	1	0	0	0	0	0
90	0	0	0	1	0	0	0	0	1	0	0
91	1	0	0	0	0	1	0	0	0	0	0
92	0	0	0	1	0	0	0	0	1	0	0
93	0	0	1	0	0	0	0	1	0	0	0
94	1	0	0	0	0	1	0	0	0	0	0
95	1	0	0	0	0	1	0	0	0	0	0
96	0	1	0	0	0	0	1	0	0	0	0
97	0	1	0	0	0	0	1	0	0	0	0
98	0	0	1	0	0	0	0	1	0	0	0
99	0	0	0	1	0	0	0	0	1	0	0
100	0	0	0	0.999	0.001	0	0	0	1	0	0.000346699
101	0.998	0	0	0.002	0	0.773	0	0.223	0.004	0	0.0846215
102	0	0	0	0	1	0	0	0	0	1	0
103	1	0	0	0	0	1	0	0	0	0	0
104	0.803	0.105	0.091	0.001	0	0.253	0.033	0.714	0	0	0.222461
105	0	0.999	0.001	0	0	0	1	0	0	0	0.000346699
106	0	1	0	0	0	0	1	0	0	0	0
107	0	0	1	0	0	0	0	1	0	0	0
108	0.598	0.001	0.4	0.001	0	0.179	0	0.821	0	0	0.0973427
109	0	1	0	0	0	0	1	0	0	0	0
110	0	0	1	0	0	0	0	1	0	0	0
111	1	0	0	0	0	1	0	0	0	0	0
112	0	0	0	1	0	0	0	0	1	0	0
113	0	0.003	0.009	0.988	0	0.001	0.182	0.152	0.665	0	0.111121
114	0	0	0	1	0	0	0	0	1	0	0
115	0	1	0	0	0	0	1	0	0	0	0
116	0	1	0	0	0	0	1	0	0	0	0
117	0	0	1	0	0	0	0	1	0	0	0
118	1	0	0	0	0	1	0	0	0	0	0
119	1	0	0	0	0	1	0	0	0	0	0
120	0	0	0	1	0	0	0	0	1	0	0
121	0	0	1	0	0	0	0	1	0	0	0
122	0	0	1	0	0	0	0	1	0	0	0
123	0	0	1	0	0	0	0	1	0	0	0
124	0.005	0	0.995	0	0	0.002	0	0.998	0	0	0.000333201
125	0.986	0.013	0.001	0	0	0.76	0.203	0.031	0.006	0	0.0685711
126	1	0	0	0	0	1	0	0	0	0	0
127	1	0	0	0	0	1	0	0	0	0	0
128	0	0.999	0.001	0	0	0	1	0	0	0	0.000346699
129	0	1	0	0	0	0	0.998	0	0.002	0	0.000693648
130	0	0.982	0	0.018	0	0	0.82	0	0.18	0	0.0421085
131	0.944	0.003	0.053	0	0	0.1	0	0.9	0	0	0.426024
132	0.043	0.284	0.673	0	0	0.019	0.071	0.871	0.039	0	0.0564782
133	0.002	0.186	0	0.812	0	0	0.863	0	0.137	0	0.252177
134	0.018	0.126	0.646	0.209	0.001	0.036	0.387	0.072	0.505	0	0.200217
135	0.169	0.243	0.191	0.391	0.006	0.113	0.093	0.771	0.022	0.001	0.214997
136	0.443	0.073	0.459	0.018	0.007	0.037	0.024	0.938	0	0.001	0.157065
137	0.404	0.258	0.069	0.262	0.007	0.202	0.371	0.262	0.164	0.001	0.0592101
138	0.245	0.03	0.091	0.55	0.084	0.559	0.006	0.352	0.071	0.012	0.196938
139	0.122	0.077	0.011	0.712	0.078	0.75	0.049	0.065	0.125	0.011	0.265774
140	0.295	0.507	0.032	0.11	0.056	0.653	0.009	0.029	0.302	0.007	0.224944
141	0.341	0.02	0.563	0.019	0.057	0.446	0.323	0.216	0.008	0.007	0.136586
142	0.277	0.068	0.25	0.396	0.009	0.157	0.262	0.376	0.204	0.001	0.062697
143	0.038	0.488	0.079	0.386	0.009	0.002	0.928	0.025	0.044	0.001	0.131892
144	0.384	0.191	0.25	0.169	0.006	0.021	0.723	0.094	0.161	0.001	0.200968
145	0.209	0.644	0.126	0.02	0.001	0.504	0.07	0.388	0.038	0	0.201169
146	0.804	0	0.194	0.002	0	0.136	0	0.864	0	0	0.246817
147	0	0.505	0.284	0.211	0	0.037	0.054	0.072	0.837	0	0.25159
148	0	0.053	0.003	0.944	0	0	0.895	0	0.105	0	0.420359
149	0.994	0	0.006	0	0	0.999	0	0.001	0	0	0.000993744
150	0.001	0.065	0.001	0.933	0	0.001	0.171	0	0.828	0	0.0142517
151	0.001	0.926	0.002	0.071	0	0	0.984	0.001	0.014	0.001	0.0116631
152	0.249	0.3	0.209	0.242	0	0.088	0.779	0.085	0.047	0.001	0.124939
153	0.039	0.116	0.01	0.808	0.027	0.438	0.338	0.064	0.157	0.003	0.262822
154	0.132	0.018	0.154	0.657	0.039	0.141	0.32	0.187	0.334	0.018	0.111652
155	0.62	0.073	0.076	0.191	0.04	0.101	0.205	0.428	0.166	0.1	0.195038
156	0.582	0.27	0.064	0.04	0.044	0.111	0.094	0.567	0.014	0.214	0.258821
157	0.105	0.613	0.234	0.004	0.044	0.027	0.414	0.301	0.03	0.228	0.0638163
158	0	0.003	0	0.953	0.044	0	0.047	0.034	0.689	0.23	0.0686895
159	0.001	0.003	0.951	0	0.045	0.001	0.03	0.598	0.063	0.308	0.103528
160	0.955	0	0	0	0.045	0.662	0.006	0.017	0.001	0.314	0.0783324
161	0.955	0	0	0	0.045	0.667	0	0.001	0.003	0.329	0.0751226
162	0	0.002	0	0.953	0.045	0.02	0.111	0.001	0.492	0.376	0.15318
163	0.933	0.016	0	0.006	0.045	0.373	0.206	0.005	0.042	0.374	0.193307
164	0.003	0.949	0.032	0.006	0.01	0.086	0.54	0.066	0.054	0.254	0.137014
165	0.986	0.006	0.001	0	0.007	0.654	0.015	0.033	0.156	0.142	0.119028
166	0.034	0	0	0.958	0.008	0.115	0.028	0.051	0.732	0.074	0.0618965
167	0.99	0.001	0	0	0.009	0.834	0.022	0.02	0.062	0.062	0.0487834
168	0.003	0	0.952	0.001	0.044	0.063	0.031	0.665	0.013	0.228	0.0774456
169	0.003	0.234	0.615	0.104	0.044	0.023	0.282	0.428	0.039	0.228	0.0556479
170	0.022	0.064	0.288	0.582	0.044	0.007	0.564	0.101	0.114	0.214	0.256264
171	0.163	0.072	0.101	0.624	0.04	0.148	0.408	0.218	0.124	0.102	0.174334
172	0.613	0.146	0.019	0.183	0.039	0.338	0.162	0.32	0.147	0.033	0.102369
173	0.761	0.005	0.117	0.089	0.028	0.153	0.062	0.342	0.44	0.003	0.222766
174	0.216	0.206	0.3	0.277	0.001	0.043	0.085	0.783	0.088	0.001	0.126012
175	0.071	0.001	0.926	0.002	0	0.014	0.001	0.984	0	0.001	0.0119247
176	0.933	0.001	0.065	0.001	0	0.828	0	0.171	0.001	0	0.0142517
177	0.228	0.004	0.767	0	0.001	0.012	0.001	0.987	0	0	0.067101
178	0	0	1	0	0	0	0	1	0	0	0
179	0	0.999	0	0.001	0	0	1	0	0	0	0.000346699
180	0.039	0	0.96	0.001	0	0.057	0.001	0.942	0	0	0.0015845
181	0.998	0.001	0.001	0	0	0.981	0.013	0	0.006	0	0.00551332
182	0.999	0	0	0	0.001	1	0	0	0	0	0.000346699
183	0	0.998	0	0	0.002	0	1	0	0	0	0.000693648
184	0	0.976	0.021	0	0.003	0	0.996	0.004	0	0	0.0042589
185	0.15	0.339	0.476	0.031	0.004	0.009	0.896	0.094	0.001	0	0.183137
186	0.004	0.001	0.991	0	0.004	0.005	0.256	0.738	0.001	0	0.0968451
187	0	0	0.996	0	0.004	0	0.016	0.984	0	0	0.00694965
188	0.056	0	0.939	0.001	0.004	0.184	0.3	0.507	0.009	0	0.157947
189	0	0	0.996	0	0.004	0	0	1	0	0	0.0013883
190	0.996	0	0	0	0.004	1	0	0	0	0	0.0013883
191	0.996	0	0	0	0.004	1	0	0	0	0	0.0013883
192	0	0.983	0.011	0.002	0.004	0.002	0.304	0.693	0.001	0	0.31208
193	0	0	0	0.996	0.004	0	0	0.046	0.953	0.001	0.0166614
194	0	0	0.996	0	0.004	0	0	0.999	0	0.001	0.00048299
195	0.996	0	0	0	0.004	0.999	0	0	0	0.001	0.00048299
196	0.995	0	0	0	0.005	0.999	0	0	0	0.001	0.000729764
197	0.995	0	0.001	0	0.004	0.996	0	0.003	0	0.001	0.000743612
198	0	0.996	0	0	0.004	0	0.999	0	0	0.001	0.00048299
199	0.996	0	0	0	0.004	0.999	0	0.001	0	0	0.001734
200	0	0	0	0.996	0.004	0	0.001	0	0.998	0.001	0.000828937
201	0	0.995	0	0.001	0.004	0	0.999	0	0	0.001	0.000830442
202	0	0	0	0.996	0.004	0	0.017	0	0.982	0.001	0.00639839
203	0.882	0.112	0	0.002	0.004	0.033	0.932	0.001	0.033	0.001	0.439152
204	0.996	0	0	0	0.004	0.999	0	0	0	0.001	0.00048299
205	0	0	0.996	0	0.004	0	0	0.999	0	0.001	0.00048299
206	0	0	0	0.996	0.004	0	0	0	0.999	0.001	0.00048299
207	0.995	0	0	0.001	0.004	0.998	0	0	0.001	0.001	0.000482991
208	0	0.995	0.001	0	0.004	0.006	0.674	0.305	0.015	0	0.126886
209	0	0.996	0	0	0.004	0	0.984	0.016	0	0	0.00694965
210	0.001	0.989	0.001	0.005	0.004	0.001	0.738	0.256	0.005	0	0.0963345
211	0.031	0.476	0.339	0.15	0.004	0.001	0.094	0.895	0.01	0	0.181886
212	0	0	0.976	0.021	0.003	0	0.004	0.996	0	0	0.00975477
213	0.998	0	0	0	0.002	1	0	0	0	0	0.000693648
214	0	0	0.998	0	0.002	0	0	1	0	0	0.000693648
215	0	0	0.998	0	0.002	0	0	1	0	0	0.000693648
216	0.998	0	0	0	0.002	1	0	0	0	0	0.000693648
217	0.998	0	0	0	0.002	0.981	0	0.019	0	0	0.00731455
218	0.995	0.001	0.002	0	0.002	0.957	0	0.042	0.001	0	0.0127525
219	0.989	0	0.009	0	0.002	0.987	0	0.013	0	0	0.000876487
220	0	0	0.998	0	0.002	0	0	1	0	0	0.000693648
221	0.998	0	0	0	0.002	0.999	0	0	0	0.001	8.50747e-05
222	0.951	0.047	0	0	0.002	0.992	0.007	0	0	0.001	0.00860281
223	0.998	0	0	0	0.002	0.998	0.001	0	0	0.001	0.000431523
224	0.002	0	0.001	0.995	0.002	0.001	0.006	0.144	0.848	0.001	0.0524502
225	0	0.998	0	0	0.002	0.007	0.992	0	0	0.001	0.00251549
226	0.998	0	0	0	0.002	0.993	0	0.005	0.001	0.001	0.00216753
227	0.998	0	0	0	0.002	0.999	0	0	0	0.001	8.50747e-05
228	0.016	0.933	0	0.049	0.002	0.262	0.644	0.016	0.076	0.002	0.0860723
229	0.014	0.935	0	0.047	0.004	0.228	0.716	0	0.054	0.002	0.0647033
230	0	0	0.998	0	0.002	0	0	0.992	0.007	0.001	0.00251549
231	0.995	0.001	0	0.002	0.002	0.848	0.144	0.006	0.001	0.001	0.0524502
232	0	0	0.998	0.001	0.001	0	0	0.999	0.001	0	0.000346699
233	0.999	0	0	0	0.001	1	0	0	0	0	0.000346699
234	0	0.009	0	0.99	0.001	0	0.013	0	0.987	0	0.000530545
235	0	0	0	0.998	0.002	0	0	0	1	0	0.000693648
236	0	0.997	0	0.001	0.002	0	1	0	0	0	0.00104085
237	0	0.997	0	0.001	0.002	0	1	0	0	0	0.00104085
238	0	0.853	0.145	0	0.002	0	0.997	0.003	0	0	0.0474584
239	0.061	0.431	0.003	0.502	0.003	0	0.33	0	0.67	0	0.0326228
240	0.181	0.43	0.026	0.36	0.003	0.056	0.008	0.63	0.305	0.001	0.32322
241	0.998	0	0	0	0.002	0.998	0.001	0.001	0	0	0.00138629
242	0	0	0.998	0	0.002	0	0	1	0	0	0.000693648
243	0	0	0	0.998	0.002	0	0	0	1	0	0.000693648
244	0.998	0	0	0	0.002	1	0	0	0	0	0.000693648
245	0	0	0.997	0.001	0.002	0	0	1	0	0	0.00104085
246	0	0.674	0.001	0.323	0.002	0	0.949	0.028	0.023	0	0.0979038
247	0	0	0.998	0	0.002	0	0.001	0.999	0	0	0.00103985
248	0	0	0.998	0	0.002	0	0	1	0	0	0.000693648
249	0	0.998	0	0	0.002	0	0.995	0	0.005	0	0.00242714
250	0	0	0.997	0	0.003	0	0	1	0	0	0.00104085
251	0.997	0	0	0	0.003	1	0	0	0	0	0.00104085
252	0	0.001	0.997	0	0.002	0	0.028	0.972	0	0	0.00864821
253	0.001	0.996	0	0.001	0.002	0	1	0	0	0	0.0013883
254	0	0	0.998	0	0.002	0	0	1	0	0	0.000693648
255	0.998	0	0	0	0.002	0.998	0.002	0	0	0	0.00138629
256	0.998	0	0	0	0.002	0.999	0.001	0	0	0	0.00103985
257	0.104	0.894	0	0	0.002	0.687	0.313	0	0	0	0.193813
258	0.004	0.004	0.929	0.061	0.002	0.005	0.001	0.993	0.001	0	0.0206638
259	0	0.14	0.853	0.005	0.002	0	0.003	0.997	0	0	0.0475105
260	0	0	0.998	0	0.002	0	0	1	0	0	0.000693648
261	0.001	0	0.997	0	0.002	0	0	1	0	0	0.00104085
262	0.998	0	0	0	0.002	1	0	0	0	0	0.000693648
263	0.025	0.571	0.336	0.066	0.002	0.586	0.015	0.391	0.008	0	0.342469
264	0.007	0.456	0.2	0.335	0.002	0.005	0.426	0.539	0.03	0	0.116055
265	0.998	0	0	0	0.002	0.999	0	0	0.001	0	0.00103985
266	0	0	0.998	0	0.002	0	0	1	0	0	0.000693648
267	0	0.947	0.051	0	0.002	0	0.998	0.002	0	0	0.0151379
268	0	0.998	0	0	0.002	0	0.999	0.001	0	0	0.00103985
269	0	0.984	0.002	0.011	0.003	0	0.849	0	0.151	0	0.0402635
270	0.415	0	0.01	0.571	0.004	0.999	0	0	0	0.001	0.263984
271	0.006	0.056	0.467	0.025	0.446	0.338	0.303	0.286	0.062	0.011	0.298305
272	0.28	0.181	0.009	0.06	0.47	0.056	0.323	0.518	0.092	0.011	0.352944
273	0.137	0.039	0.273	0.089	0.462	0.259	0.328	0.347	0.059	0.007	0.2227
274	0.05	0.142	0.057	0.288	0.463	0.294	0.345	0.2	0.154	0.007	0.245813
275	0.049	0.331	0.076	0.077	0.467	0.205	0.573	0.191	0.024	0.007	0.208301
276	0.117	0.011	0.032	0.362	0.478	0.166	0.337	0.123	0.365	0.009	0.25895
277	0.064	0.012	0.293	0.146	0.485	0.108	0.021	0.783	0.072	0.016	0.205977
278	0.29	0.038	0.013	0.047	0.612	0.33	0.095	0.096	0.444	0.035	0.273674
279	0.348	0.011	0.014	0.013	0.614	0.732	0.112	0.109	0.013	0.034	0.237752
280	0.05	0.05	0.068	0.269	0.563	0.113	0.488	0.278	0.097	0.024	0.318042
281	0.047	0.553	0.024	0.212	0.164	0.389	0.446	0.105	0.037	0.023	0.157087
282	0.391	0.031	0.11	0.296	0.172	0.795	0.097	0.036	0.05	0.022	0.135254
283	0.084	0.012	0.528	0.2	0.176	0.79	0.035	0.091	0.074	0.01	0.3129
284	0.155	0.323	0.067	0.276	0.179	0.489	0.161	0.056	0.284	0.01	0.10553
285	0.23	0.011	0.096	0.481	0.182	0.121	0.376	0.27	0.228	0.005	0.215628
286	0.254	0.017	0.089	0.462	0.178	0.143	0.139	0.153	0.56	0.005	0.0936606
287	0.221	0.005	0.31	0.333	0.131	0.149	0.048	0.438	0.36	0.005	0.0558018
288	0.117	0.034	0.337	0.396	0.116	0.199	0.154	0.273	0.37	0.004	0.0608274
289	0.16	0.011	0.698	0.034	0.097	0.219	0.056	0.465	0.257	0.003	0.0986255
290	0.07	0.054	0.171	0.647	0.058	0.194	0.098	0.323	0.382	0.003	0.0626795
291	0.176	0.001	0.765	0.021	0.037	0.071	0.065	0.602	0.259	0.003	0.104957
292	0.008	0.002	0.049	0.908	0.033	0.058	0.108	0.034	0.797	0.003	0.0536137
293	0.016	0.07	0.003	0.891	0.02	0.024	0.017	0.008	0.949	0.002	0.0143876
294	0.994	0	0	0	0.006	0.999	0	0	0	0.001	0.000993744
295	0.009	0.007	0.979	0.001	0.004	0.004	0.013	0.981	0.002	0	0.00242214
296	0.066	0.009	0.233	0.688	0.004	0.009	0.222	0.007	0.762	0	0.142966
297	0.17	0.004	0.812	0.01	0.004	0.358	0.33	0.264	0.047	0.001	0.202181
298	0.005	0	0.991	0	0.004	0.006	0	0.993	0	0.001	0.000505125
299	0.996	0	0	0	0.004	1	0	0	0	0	0.0013883
300	0.996	0	0	0	0.004	1	0	0	0	0	0.0013883
301	0	0.108	0.834	0.054	0.004	0.001	0.062	0.895	0.042	0	0.00579789
302	0.02	0.671	0.292	0.013	0.004	0.005	0.632	0.296	0.067	0	0.0140685
303	0.072	0.03	0.866	0.028	0.004	0.084	0.272	0.443	0.201	0	0.129046
304	0.005	0.053	0.023	0.915	0.004	0.011	0.191	0.375	0.422	0.001	0.162299
305	0.008	0.948	0	0.04	0.004	0.001	0.879	0	0.119	0.001	0.0129457
306	0.001	0	0	0.995	0.004	0	0	0	0.999	0.001	0.000830442
307	0	0	0.992	0	0.008	0	0	0.999	0	0.001	0.00155557
308	0	0	0.996	0	0.004	0	0	1	0	0	0.0013883
309	0.985	0	0.011	0	0.004	0.732	0	0.268	0	0	0.0842609
310	0.996	0	0	0	0.004	1	0	0	0	0	0.0013883
311	0.98	0.007	0	0.009	0.004	0.931	0.017	0	0.052	0	0.0111537
312	0.011	0	0.985	0	0.004	0.018	0	0.981	0.001	0	0.00216152
313	0.021	0.023	0.211	0.741	0.004	0.095	0.377	0.488	0.04	0	0.328751
314	0.023	0.863	0.03	0.08	0.004	0.194	0.443	0.276	0.087	0	0.131339
315	0.013	0.291	0.671	0.021	0.004	0.067	0.296	0.632	0.005	0	0.0143097
316	0.054	0.822	0.108	0.012	0.004	0.042	0.894	0.062	0.002	0	0.00764986
317	0.442	0	0.554	0	0.004	0.026	0	0.974	0	0	0.142612
318	0	0.972	0.023	0.001	0.004	0	1	0	0	0	0.00980346
319	0.09	0.1	0.806	0	0.004	0	0.937	0.063	0	0	0.415701
320	0.538	0.001	0.456	0.001	0.004	0.7	0	0.299	0.001	0	0.0152696
321	0.001	0.029	0.003	0.963	0.004	0.048	0.04	0.142	0.77	0	0.0647042
322	0.996	0	0	0	0.004	1	0	0	0	0	0.0013883
323	0.09	0.802	0.101	0.003	0.004	0	0.063	0.937	0	0	0.414685
324	0.985	0.003	0.002	0.006	0.004	0.999	0	0.001	0	0	0.0046151
325	0.04	0	0.956	0	0.004	0.018	0.001	0.979	0.001	0.001	0.00338271
326	0.002	0	0.994	0	0.004	0	0	1	0	0	0.00208396
327	0	0	0.996	0	0.004	0	0	1	0	0	0.0013883
328	0	0	0	0.996	0.004	0	0	0	1	0	0.0013883
329	0.015	0	0.981	0	0.004	0.009	0	0.991	0	0	0.00177798
330	0.996	0	0	0	0.004	1	0	0	0	0	0.0013883
331	0.058	0.52	0.008	0.41	0.004	0.723	0.058	0.014	0.205	0	0.292741
332	0.996	0	0	0	0.004	1	0	0	0	0	0.0013883
333	0.001	0.023	0.972	0	0.004	0	0	0.999	0.001	0	0.0101431
334	0	0.552	0	0.444	0.004	0	0.974	0	0.026	0	0.143571
335	0	0.996	0	0	0.004	0	1	0	0	0	0.0013883
336	0	0.994	0	0.002	0.004	0	0.999	0.001	0	0	0.00242915
337	0	0.956	0	0.04	0.004	0.001	0.98	0.001	0.018	0	0.00429318
338	0	0	0.996	0	0.004	0	0	1	0	0	0.0013883
339	0	0	0	0.996	0.004	0	0	0	1	0	0.0013883
340	0.996	0	0	0	0.004	1	0	0	0	0	0.0013883
341	0.01	0.812	0.004	0.17	0.004	0.036	0.264	0.342	0.358	0	0.204554
342	0.688	0.233	0.009	0.066	0.004	0.75	0.007	0.234	0.009	0	0.146616
343	0.002	0.931	0.007	0.056	0.004	0.002	0.943	0.013	0.042	0	0.00236422
344	0.385	0.019	0.545	0.047	0.004	0.023	0.002	0.963	0.012	0	0.137421
345	0.989	0	0.001	0.006	0.004	0.978	0	0	0.022	0	0.00417819
346	0.982	0.014	0	0	0.004	0.999	0	0.001	0	0	0.00662137
347	0.903	0.003	0.059	0.006	0.029	0.963	0.007	0.015	0.005	0.01	0.010326
348	0.885	0.045	0.025	0.012	0.033	0.757	0.025	0.157	0.058	0.003	0.0461475
349	0.011	0.39	0.012	0.548	0.039	0.015	0.551	0.309	0.122	0.003	0.175103
350	0.151	0.166	0.47	0.155	0.058	0.298	0.265	0.183	0.251	0.003	0.0715194
351	0.074	0.666	0.019	0.148	0.093	0.235	0.46	0.121	0.181	0.003	0.0796647
352	0.416	0.314	0.046	0.095	0.129	0.384	0.251	0.213	0.148	0.004	0.0712995
353	0.128	0.281	0.016	0.433	0.142	0.373	0.361	0.109	0.153	0.004	0.129473
354	0.301	0.059	0.028	0.442	0.17	0.498	0.124	0.206	0.168	0.004	0.139095
355	0.264	0.08	0.125	0.36	0.171	0.217	0.237	0.426	0.115	0.005	0.147716
356	0.207	0.037	0.355	0.235	0.166	0.22	0.077	0.267	0.434	0.002	0.074631
357	0.149	0.36	0.044	0.291	0.156	0.091	0.614	0.056	0.237	0.002	0.0714311
358	0.306	0.113	0.071	0.366	0.144	0.072	0.082	0.141	0.704	0.001	0.120525
359	0.21	0.09	0.569	0.019	0.112	0.022	0.476	0.336	0.166	0	0.203715
360	0.073	0.066	0.059	0.708	0.094	0.043	0.674	0.116	0.166	0.001	0.27253
361	0.15	0.025	0.621	0.095	0.109	0.052	0.49	0.223	0.233	0.002	0.238156
362	0.321	0.058	0.103	0.051	0.467	0.077	0.125	0.572	0.22	0.006	0.312468
363	0.262	0.052	0.168	0.058	0.46	0.151	0.2	0.348	0.295	0.006	0.235732
364	0.088	0.277	0.039	0.134	0.462	0.057	0.342	0.331	0.264	0.006	0.226262
365	0.054	0.007	0.191	0.286	0.462	0.09	0.518	0.325	0.06	0.007	0.358908
366	0.021	0.314	0.056	0.153	0.456	0.079	0.257	0.227	0.43	0.007	0.214663
367	0.023	0.001	0.467	0.039	0.47	0.17	0.019	0.689	0.113	0.009	0.200379
368	0.482	0.005	0.016	0.026	0.471	0.665	0.04	0.152	0.135	0.008	0.212765
369	0.221	0.048	0.001	0.234	0.496	0.06	0.063	0.206	0.656	0.015	0.288948
370	0.014	0	0.984	0	0.002	0.241	0	0.759	0	0	0.0692312
371	0.998	0	0	0	0.002	1	0	0	0	0	0.000693648
372	0	0	0.998	0	0.002	0	0	1	0	0	0.000693648
373	0	0	0	0.998	0.002	0	0	0	1	0	0.000693648
374	0.998	0	0	0	0.002	0.999	0	0.001	0	0	0.00103985
375	0.034	0.032	0.932	0	0.002	0	0.746	0.252	0.001	0.001	0.318996
376	0.008	0.039	0.951	0	0.002	0	0.964	0.019	0.016	0.001	0.562988
377	0.385	0.001	0.421	0.191	0.002	0.753	0.015	0.224	0.007	0.001	0.102823
378	0	0.998	0	0	0.002	0	0.671	0.001	0.327	0.001	0.129882
379	0.001	0.006	0.991	0	0.002	0.002	0.149	0.849	0	0	0.0445432
380	0.003	0.001	0.993	0.001	0.002	0.026	0.023	0.949	0.002	0	0.0124947
381	0.137	0	0.861	0	0.002	0.002	0.017	0.981	0	0	0.0514803
382	0.808	0	0.19	0	0.002	0.74	0.008	0.183	0.069	0	0.0281592
383	0	0.998	0	0	0.002	0	0.946	0	0.053	0.001	0.0188011
384	0.997	0.001	0	0	0.002	0.925	0.013	0	0.025	0.037	0.0219616
385	0	0.997	0.001	0	0.002	0.003	0.956	0.005	0	0.036	0.0112348
386	0	0	0.998	0	0.002	0	0	0.97	0	0.03	0.00744929
387	0.156	0	0	0.842	0.002	0.324	0.019	0.078	0.573	0.006	0.0620195
388	0	0	0.998	0	0.002	0	0	0.999	0	0.001	8.50747e-05
389	0.724	0	0.192	0.082	0.002	0.1	0	0.873	0.026	0.001	0.258858
390	0.54	0.108	0	0.35	0.002	0.965	0	0.001	0.033	0.001	0.144797
391	0.998	0	0	0	0.002	0.953	0.002	0.02	0.024	0.001	0.0162868
392	0	0.2	0	0.797	0.003	0.001	0.226	0.03	0.743	0	0.0126539
393	0	0.861	0	0.137	0.002	0	0.981	0.017	0.002	0	0.0514803
394	0.001	0.655	0.001	0.341	0.002	0.002	0.944	0.023	0.031	0	0.0957216
395	0	0.007	0.006	0.985	0.002	0	0.416	0.149	0.435	0	0.225166
396	0	0	0.998	0	0.002	0.004	0.001	0.994	0	0.001	0.00181983
397	0.191	0.008	0.001	0.798	0.002	0.007	0.219	0.015	0.758	0.001	0.118864
398	0	0.939	0.039	0.02	0.002	0.013	0.018	0.967	0.001	0.001	0.563011
399	0	0.006	0.032	0.96	0.002	0.001	0.056	0.746	0.197	0	0.352593
400	0	0	0.998	0	0.002	0	0	1	0	0	0.000693648
401	0.998	0	0	0	0.002	1	0	0	0	0	0.000693648
402	0.998	0	0	0	0.002	1	0	0	0	0	0.000693648
403	0.001	0.263	0.087	0.647	0.002	0.001	0.004	0.635	0.36	0	0.220985
404	0.942	0.053	0	0.003	0.002	0.025	0.915	0.008	0.051	0.001	0.525629
405	0.014	0.029	0	0.955	0.002	0.517	0.03	0.004	0.449	0	0.20039
406	0.007	0.002	0.988	0	0.003	0.001	0	0.999	0	0	0.0030136
407	0	0.002	0.996	0	0.002	0	0.005	0.994	0.001	0	0.00137229
408	0	0.002	0.996	0	0.002	0	0.004	0.996	0	0	0.000863046
409	0.003	0	0.995	0	0.002	0.156	0.006	0.836	0.002	0	0.0545859
410	0.002	0	0.996	0	0.002	0	0	1	0	0	0.0013883
411	0	0.001	0.997	0	0.002	0.007	0.018	0.973	0.001	0.001	0.00755671
412	0.998	0	0	0	0.002	0.996	0.001	0	0	0.003	0.000397414
413	0	0.998	0	0	0.002	0.002	0.993	0	0.003	0.002	0.00173601
414	0	0.998	0	0	0.002	0.001	0.992	0	0.006	0.001	0.00251549
415	0.998	0	0	0	0.002	0.98	0	0.018	0.001	0.001	0.0067108
416	0	0.085	0.001	0.911	0.003	0.022	0.918	0.005	0.054	0.001	0.441056
417	0	0.995	0	0.003	0.002	0	0.999	0.001	0	0	0.00208145
418	0	0.995	0	0.003	0.002	0.002	0.836	0.006	0.156	0	0.0545859
419	0	0.001	0.002	0.995	0.002	0	0.136	0.004	0.86	0	0.0478438
420	0	0.996	0.002	0	0.002	0.001	0.994	0.005	0	0	0.00137229
421	0	0.986	0.002	0.009	0.003	0	0.965	0	0.035	0	0.00589255
422	0.998	0	0	0	0.002	1	0	0	0	0	0.000693648
423	0.998	0	0	0	0.002	1	0	0	0	0	0.000693648
424	0	0	0.998	0	0.002	0	0.001	0.999	0	0	0.00103985
425	0	0.051	0.947	0	0.002	0	0.002	0.998	0	0	0.0151379
426	0	0.998	0	0	0.002	0	1	0	0	0	0.000693648
427	0	0	0	0.998	0.002	0	0	0	1	0	0.000693648
428	0.998	0	0	0	0.002	1	0	0	0	0	0.000693648
429	0.998	0	0	0	0.002	1	0	0	0	0	0.000693648
430	0.99	0	0.009	0	0.001	0.987	0	0.013	0	0	0.000530545
431	0.003	0	0	0.997	0	0	0	0	1	0	0.00104085
432	0.999	0	0.001	0	0	1	0	0	0	0	0.000346699
433	0	0.999	0.001	0	0	0	1	0	0	0	0.000346699
434	0	0	0	1	0	0	0	0	1	0	0
435	0.036	0.964	0	0	0	0.098	0.902	0	0	0	0.00796744
436	0	0.999	0	0.001	0	0	1	0	0	0	0.000346699
437	0	0	0	1	0	0	0	0	1	0	0
438	0	0	0.999	0.001	0	0	0	1	0	0	0.000346699
439	0.999	0	0	0.001	0	1	0	0	0	0	0.000346699
440	0	1	0	0	0	0.001	0.999	0	0	0	0.000346699
441	0	0	0	0.999	0.001	0	0	0	1	0	0.000346699
442	0	0	1	0	0	0	0	1	0	0	0
443	0.999	0.001	0	0	0	1	0	0	0	0	0.000346699
444	0	1	0	0	0	0	1	0	0	0	0
445	0	1	0	0	0	0	1	0	0	0	0
446	0	0	0.999	0	0.001	0	0	1	0	0	0.000346699
447	0.999	0	0	0	0.001	0.999	0	0	0	0.001	0
448	0	0	0	0.999	0.001	0.001	0	0	0.998	0.001	0.000346699
449	0.999	0	0	0	0.001	0.999	0	0	0	0.001	0
450	0	0	0.999	0	0.001	0	0	1	0	0	0.000346699
451	0	0.003	0	0.996	0.001	0	0.375	0	0.625	0	0.14402
452	0	0	0.999	0	0.001	0	0	1	0	0	0.000346699
453	0.998	0	0	0.001	0.001	0.696	0.27	0.034	0	0	0.119584
454	0.999	0	0	0	0.001	1	0	0	0	0	0.000346699
455	0	0.998	0	0	0.002	0	0.974	0	0	0.026	0.00617462
456	0.005	0.978	0	0.015	0.002	0.082	0.857	0.002	0.059	0	0.0309602
457	0.998	0	0	0	0.002	1	0	0	0	0	0.000693648
458	0	0	0.999	0	0.001	0	0.004	0.996	0	0	0.001734
459	0	0	0	0.999	0.001	0	0	0	1	0	0.000346699
460	0.999	0	0	0	0.001	1	0	0	0	0	0.000346699
461	0.001	0.998	0	0	0.001	0	0.994	0.006	0	0	0.0027746
462	0.001	0.974	0	0.024	0.001	0	0.971	0.029	0	0	0.0190627
463	0	0	0.998	0	0.002	0	0	1	0	0	0.000693648
464	0	0	0	0.998	0.002	0	0.002	0	0.998	0	0.00138629
465	0.006	0	0.992	0	0.002	0	0	1	0	0	0.00278062
466	0.998	0	0	0	0.002	1	0	0	0	0	0.000693648
467	0.024	0	0.973	0.001	0.002	0	0.029	0.971	0	0	0.0194086
468	0	0	0.998	0.001	0.001	0	0.003	0.994	0.003	0	0.00164993
469	0	0	0.998	0	0.002	0	0	1	0	0	0.000693648
470	0.998	0	0	0	0.002	1	0	0	0	0	0.000693648
471	0.998	0.001	0	0	0.001	1	0	0	0	0	0.000693648
472	0.998	0.001	0	0	0.001	1	0	0	0	0	0.000693648
473	0	0	1	0	0	0.001	0	0.999	0	0	0.000346699
474	0.002	0	0.998	0	0	0	0	1	0	0	0.000693648
475	0	0.988	0	0.01	0.002	0	0.022	0	0.978	0	0.612234
476	0	0	0.997	0.001	0.002	0	0	1	0	0	0.00104085
477	0.998	0	0	0	0.002	1	0	0	0	0	0.000693648
478	0.997	0	0.001	0	0.002	1	0	0	0	0	0.00104085
479	0.998	0	0	0	0.002	1	0	0	0	0	0.000693648
480	0.998	0	0	0	0.002	0.999	0	0	0.001	0	0.00103985
481	0	0.001	0.997	0	0.002	0	0	1	0	0	0.00104085
482	0.997	0	0	0.001	0.002	0.97	0	0.03	0	0	0.0115296
483	0.998	0	0	0	0.002	0.999	0.001	0	0	0	0.00103985
484	0	0.998	0	0	0.002	0	1	0	0	0	0.000693648
485	0	0.997	0.001	0	0.002	0	0.999	0.001	0	0	0.000693648
486	0	0.998	0	0	0.002	0	1	0	0	0	0.000693648
487	0	0.997	0	0.001	0.002	0	1	0	0	0	0.00104085
488	0	0	0.998	0	0.002	0	0	0.997	0.003	0	0.00173299
489	0.001	0	0.997	0	0.002	0.003	0.001	0.995	0.001	0	0.00164842
490	0.001	0.983	0.001	0.01	0.005	0.007	0.012	0.001	0.179	0.801	0.623716
491	0.002	0	0.995	0.001	0.002	0.013	0	0.986	0.001	0	0.00295691
492	0.998	0	0	0	0.002	0.997	0.003	0	0	0	0.00173299
493	0.001	0	0.997	0	0.002	0	0	1	0	0	0.00104085
494	0	0	0.998	0	0.002	0	0	1	0	0	0.000693648
495	0	0.001	0.997	0	0.002	0	0.001	0.999	0	0	0.000693648
496	0	0	0.998	0	0.002	0	0	1	0	0	0.000693648
497	0.998	0	0	0	0.002	1	0	0	0	0	0.000693648
498	0	0	0.998	0	0.002	0	0.001	0.999	0	0	0.00103985
499	0	0	0	0.998	0.002	0	0	0	1	0	0.000693648
500	0	0	0.998	0	0.002	0	0	0.999	0.001	0	0.00103985
501	0.998	0	0	0	0.002	1	0	0	0	0	0.000693648
502	0.998	0	0	0	0.002	1	0	0	0	0	0.000693648
503	0.998	0	0	0	0.002	1	0	0	0	0	0.000693648
504	0.331	0.353	0.051	0.263	0.002	0.004	0.006	0.08	0.91	0	0.311144
505	0.997	0	0	0.001	0.002	1	0	0	0	0	0.00104085
506	0	0	0.998	0	0.002	0	0	1	0	0	0.000693648
507	0.998	0	0	0	0.002	0.999	0	0	0.001	0	0.00103985
508	0.997	0	0	0.001	0.002	0.978	0	0.021	0	0.001	0.00775527
509	0	0.997	0.001	0	0.002	0	1	0	0	0	0.00104085
510	0	0.997	0	0.001	0.002	0	1	0	0	0	0.00104085
511	0	0	0	0.998	0.002	0	0	0	1	0	0.000693648
512	0.001	0	0.997	0	0.002	0	0	1	0	0	0.00104085
513	0.998	0	0	0	0.002	1	0	0	0	0	0.000693648
514	0.998	0	0	0	0.002	1	0	0	0	0	0.000693648
515	0.998	0	0	0	0.002	1	0	0	0	0	0.000693648
516	0	0.998	0	0	0.002	0	1	0	0	0	0.000693648
517	0	0.998	0	0	0.002	0	1	0	0	0	0.000693648
518	0.001	0	0.997	0	0.002	0	0	1	0	0	0.00104085
519	0	0	0	0.998	0.002	0	0	0	1	0	0.000693648
520	0	0.001	0.997	0	0.002	0	0	1	0	0	0.00104085
521	0	0	0	0.998	0.002	0	0	0	1	0	0.000693648
522	0.998	0	0	0	0.002	0.999	0	0.001	0	0	0.00103985
523	0	0.999	0	0	0.001	0	0.991	0	0.009	0	0.00347378
524	0.002	0	0.997	0	0.001	0	0	1	0	0	0.00104085
525	0	0	0	0.999	0.001	0	0.008	0	0.992	0	0.00312532
526	1	0	0	0	0	1	0	0	0	0	0
527	0	0.999	0	0	0.001	0	1	0	0	0	0.000346699
528	0.999	0	0	0	0.001	1	0	0	0	0	0.000346699
529	0.999	0	0	0	0.001	0.941	0.004	0.054	0	0.001	0.0205348
530	0	0	0.999	0	0.001	0.02	0.005	0.966	0.009	0	0.0122686
531	0	0.998	0.001	0	0.001	0.004	0.995	0.001	0	0	0.001734
532	0.999	0	0	0	0.001	0.989	0.003	0.007	0.001	0	0.00417146
533	0	0	0.998	0.001	0.001	0	0	0.999	0	0.001	0.000346699
534	0	0	0	0.999	0.001	0.027	0.003	0.004	0.965	0.001	0.0119307
535	0.078	0.012	0.909	0	0.001	0	0.009	0.99	0	0.001	0.0280043
536	0	0	0.999	0	0.001	0.003	0	0.996	0.001	0	0.001734
537	0	0	0.999	0	0.001	0.007	0	0.993	0	0	0.00277711
538	0.999	0	0	0	0.001	0.999	0	0.001	0	0	0.000693147
539	0	0	0.999	0	0.001	0	0	1	0	0	0.000346699
540	0	0.999	0	0	0.001	0	0.983	0.017	0	0	0.00627062
541	0.116	0.873	0.009	0.001	0.001	0.008	0.955	0.035	0.002	0	0.0335982
542	0.003	0.442	0.022	0.532	0.001	0.001	0.423	0.085	0.491	0	0.0110246
543	0.082	0.638	0.122	0.157	0.001	0.052	0.237	0.49	0.221	0	0.111724
544	0	0.01	0.006	0.322	0.662	0.011	0.029	0.126	0.206	0.628	0.0464193
545	0.001	0.106	0.005	0.643	0.245	0.037	0.049	0.129	0.29	0.495	0.107762
546	0.015	0	0.017	0.753	0.215	0.128	0.047	0.239	0.282	0.304	0.158747
547	0.179	0.284	0.013	0.322	0.202	0.175	0.051	0.154	0.325	0.295	0.0840851
548	0.177	0.119	0.429	0.266	0.009	0.437	0.015	0.269	0.245	0.034	0.0647056
549	0.137	0.12	0.045	0.691	0.007	0.411	0.188	0.169	0.216	0.016	0.125065
550	0.138	0.032	0.728	0.101	0.001	0.235	0.097	0.442	0.226	0	0.0452126
551	0.042	0.022	0.932	0.003	0.001	0.012	0.078	0.902	0.008	0	0.0137837
552	0.001	0.009	0.873	0.116	0.001	0.002	0.034	0.956	0.008	0	0.0333896
553	0	0	0.999	0	0.001	0	0.017	0.983	0	0	0.00627062
554	0	0	0	0.999	0.001	0	0.008	0	0.992	0	0.00312532
555	0	0	0.999	0	0.001	0.004	0.001	0.995	0	0	0.00208145
556	0.999	0	0	0	0.001	0.999	0	0	0	0.001	0
557	0	0.999	0	0	0.001	0	0.996	0	0.003	0.001	0.00104085
558	0	0.001	0.012	0.986	0.001	0.004	0.002	0.008	0.985	0.001	0.00167273
559	0	0	0.999	0	0.001	0	0.004	0.968	0.027	0.001	0.0108659
560	0.001	0.998	0	0	0.001	0	1	0	0	0	0.000693648
561	0	0.001	0.998	0	0.001	0	0.001	0.999	0	0	0.000346699
562	0	0	0	0.999	0.001	0	0	0	1	0	0.000346699
563	0.998	0	0.001	0	0.001	0.897	0.002	0.101	0	0	0.0349266
564	0	0.999	0	0	0.001	0	1	0	0	0	0.000346699
565	0	0.999	0	0	0.001	0	0.152	0.076	0.771	0.001	0.467847
566	0	0	0.001	0.998	0.001	0	0	0	1	0	0.000693648
567	0	0.008	0	0.991	0.001	0.192	0.005	0	0.802	0.001	0.0717067
568	0	0	0	0.999	0.001	0	0	0	0.999	0.001	0
569	0	0	0	0.999	0.001	0.001	0.005	0.001	0.992	0.001	0.00243217
570	0	0	0.999	0	0.001	0	0	0.999	0	0.001	0
571	0	0.005	0.001	0.993	0.001	0.251	0.089	0.021	0.639	0	0.135088
572	0.999	0	0	0	0.001	0.993	0	0	0.007	0	0.00277711
573	0	0	0.001	0.998	0.001	0.035	0	0.918	0.047	0	0.593384
574	0.999	0	0	0	0.001	0.949	0.032	0	0.018	0.001	0.0176496
575	0.999	0	0	0	0.001	1	0	0	0	0	0.000346699
576	0	0	0	0.999	0.001	0	0.845	0	0.155	0	0.465516
577	0	0	0.999	0	0.001	0	0.001	0.999	0	0	0.000693147
578	0.001	0	0.998	0	0.001	0.104	0.001	0.895	0	0	0.0356606
579	0	0	1	0	0	0.038	0	0.937	0.025	0	0.0223465
580	0	0.003	0	0.996	0.001	0	0.996	0	0.004	0	0.669898
581	0	0.999	0	0	0.001	0	1	0	0	0	0.000346699
582	0.997	0	0.001	0.001	0.001	0.095	0.004	0.88	0.021	0	0.525862
583	0.001	0	0.998	0	0.001	0.003	0	0.997	0	0	0.000608323
584	0	0.995	0	0.004	0.001	0	0.987	0.01	0.003	0	0.00385622
585	0	0	0.999	0	0.001	0	0	1	0	0	0.000346699
586	0.999	0	0	0	0.001	1	0	0	0	0	0.000346699
587	0.001	0.99	0.008	0	0.001	0	0.018	0.982	0	0	0.624743
588	0	0	0	1	0	0	0	0	1	0	0
589	0	0	0	0.999	0.001	0	0.017	0.003	0.98	0	0.00732365
590	0.997	0	0.002	0	0.001	0.661	0.018	0.317	0.004	0	0.129601
591	0.059	0.072	0.019	0.849	0.001	0.034	0.63	0.004	0.332	0	0.190474
592	0.699	0.004	0.002	0.294	0.001	0.05	0.142	0.318	0.49	0	0.326761
593	0	0.023	0.018	0.958	0.001	0.021	0.202	0.629	0.147	0.001	0.397584
594	0	0	0	0.999	0.001	0.049	0.018	0.049	0.884	0	0.042306
595	0.011	0.956	0.01	0.022	0.001	0.236	0.721	0.007	0.035	0.001	0.0722555
596	0.551	0.004	0.001	0.443	0.001	0.331	0.04	0.347	0.282	0	0.148954
597	0.003	0.029	0.967	0	0.001	0.005	0.288	0.669	0.038	0	0.0886591
598	0.008	0.002	0.014	0.975	0.001	0.174	0.369	0.047	0.41	0	0.233421
599	0.529	0	0.465	0.005	0.001	0.19	0.001	0.658	0.15	0.001	0.0929439
600	0	0.001	0.998	0	0.001	0	0	0.999	0	0.001	0.000346699
601	0	0.999	0	0	0.001	0	0.999	0	0	0.001	0
602	0.593	0	0.406	0	0.001	0.12	0	0.878	0	0.002	0.130042
603	0.999	0	0	0	0.001	0.999	0	0	0	0.001	0
604	0	0	0.998	0	0.002	0	0	1	0	0	0.000693648
605	0.002	0.45	0.546	0	0.002	0.004	0.051	0.945	0	0	0.119101
606	0	0	0.001	0.997	0.002	0	0.476	0	0.524	0	0.203399
607	0	0	0	0.998	0.002	0.001	0	0	0.999	0	0.00103985
608	0.998	0	0	0	0.002	1	0	0	0	0	0.000693648
609	0.999	0	0	0	0.001	1	0	0	0	0	0.000346699
610	0	0.963	0.035	0.001	0.001	0.001	0.065	0.932	0.002	0	0.495751
611	0.001	0.995	0	0.003	0.001	0	0.689	0.311	0	0	0.123496
612	0.001	0	0.979	0.001	0.019	0.037	0	0.275	0.049	0.639	0.315534
613	0.439	0.002	0.017	0.539	0.003	0.137	0.062	0.212	0.135	0.454	0.322616
614	0.924	0.001	0.002	0.07	0.003	0.234	0.301	0.013	0.438	0.014	0.289659
615	0.003	0.001	0.004	0.99	0.002	0.17	0.029	0.28	0.52	0.001	0.185782
616	0.993	0	0.003	0.001	0.003	0.534	0.054	0.375	0.021	0.016	0.184035
617	0.004	0	0.994	0	0.002	0	0.311	0.689	0	0	0.123759
618	0	0.013	0.963	0.022	0.002	0.001	0.796	0.066	0.137	0	0.505332
619	0	0	0.997	0	0.003	0	0	1	0	0	0.00104085
620	0.006	0	0.975	0.016	0.003	0.149	0.001	0.837	0.013	0	0.0451168
621	0.998	0	0.001	0	0.001	0.998	0	0.001	0	0.001	0
622	0.001	0.001	0.996	0.001	0.001	0	0	1	0	0	0.0013883
623	0	0.546	0.451	0.002	0.001	0	0.944	0.052	0.004	0	0.118136
624	0	0.999	0	0	0.001	0	1	0	0	0	0.000346699
625	0.001	0	0.998	0	0.001	0.003	0	0.997	0	0	0.000608323
626	0.084	0.233	0.002	0.68	0.001	0.046	0.106	0.009	0.839	0	0.0207271
627	0.998	0.001	0	0	0.001	1	0	0	0	0	0.000693648
628	0	0	0.999	0	0.001	0	0.001	0.99	0	0.009	0.00219708
629	0.051	0.308	0.64	0	0.001	0	0.338	0.66	0	0.002	0.0181856
630	0	0	0.999	0	0.001	0	0	1	0	0	0.000346699
631	0.999	0	0	0	0.001	0.989	0	0.011	0	0	0.00417146
632	0.999	0	0	0	0.001	0.989	0	0.001	0	0.01	0.00249596
633	0.999	0	0	0	0.001	0.998	0	0.002	0	0	0.00103985
634	0	0.64	0.308	0.05	0.002	0	0.659	0.338	0	0.003	0.0177969
635	0	0.999	0	0	0.001	0	0.978	0.01	0.01	0.002	0.00707219
636	0	0	0.999	0	0.001	0	0	1	0	0	0.000346699
637	0.999	0	0	0	0.001	0.978	0.001	0.02	0	0.001	0.00733381
638	0	0	0.999	0	0.001	0	0.003	0.992	0	0.005	0.00177363
639	0	0	0	0.999	0.001	0	0.006	0	0.987	0.007	0.00336308
640	0	0.997	0.002	0	0.001	0	0.99	0.001	0.002	0.007	0.00204977
641	0	0.018	0	0.981	0.001	0	0.719	0	0.274	0.007	0.32004
642	0	0	0.078	0.921	0.001	0	0	0.93	0.041	0.029	0.468959
643	0.999	0	0	0	0.001	0.971	0	0	0	0.029	0.00830453
644	0.995	0	0	0.004	0.001	0.968	0	0	0	0.032	0.0106755
645	0.008	0.569	0.001	0.421	0.001	0.024	0.211	0.166	0.544	0.055	0.120401
646	0.468	0.001	0	0.53	0.001	0.951	0.002	0.001	0.003	0.043	0.230686
647	0	0	0.999	0	0.001	0.003	0.001	0.989	0	0.007	0.00266438
648	0	0.002	0.997	0	0.001	0.024	0.001	0.968	0	0.007	0.00977523
649	0	0.001	0.998	0	0.001	0.022	0	0.971	0	0.007	0.00932926
650	0	0.999	0	0	0.001	0	0.99	0.003	0	0.007	0.00231541
651	0	0	0.999	0	0.001	0	0.021	0.975	0	0.004	0.00783286
652	0.247	0.033	0.002	0.717	0.001	0.172	0.27	0.011	0.547	0	0.0640297
653	0.071	0.217	0	0.708	0.004	0.09	0.031	0.059	0.703	0.117	0.0933947
654	0.36	0.087	0.041	0.511	0.001	0.271	0.054	0.14	0.535	0	0.0198909
655	0.999	0	0	0	0.001	1	0	0	0	0	0.000346699
656	0	0	0.999	0	0.001	0	0	1	0	0	0.000346699
657	0	0	0	0.999	0.001	0	0.002	0	0.998	0	0.00103985
658	0.005	0.465	0	0.529	0.001	0.151	0.659	0.001	0.189	0	0.0940199
659	0.005	0.015	0.97	0.009	0.001	0.194	0.047	0.583	0.175	0.001	0.131793
660	0	0.967	0.029	0.003	0.001	0.001	0.666	0.325	0.007	0.001	0.0872268
661	0.443	0.001	0.004	0.551	0.001	0.28	0.339	0.041	0.34	0	0.145492
662	0.02	0.01	0.958	0.011	0.001	0.025	0.007	0.731	0.236	0.001	0.0710373
663	0	0	0.999	0	0.001	0.005	0.013	0.897	0.085	0	0.0374162
664	0.133	0.018	0.844	0.004	0.001	0.127	0.625	0.223	0.025	0	0.282715
665	0.294	0.001	0.004	0.7	0.001	0.49	0.193	0.144	0.173	0	0.204175
666	0.848	0	0.072	0.079	0.001	0.17	0.003	0.792	0.035	0	0.304479
667	0	0.002	0	0.997	0.001	0.004	0.317	0.018	0.66	0.001	0.129368
668	0.999	0	0	0	0.001	0.98	0.003	0.017	0	0	0.00732365
669	0	0	0.999	0	0.001	0.001	0	0.999	0	0	0.000693147
670	0.999	0	0	0	0.001	0.991	0	0.009	0	0	0.00347378
671	0	0.999	0	0	0.001	0	1	0	0	0	0.000346699
672	0	0.998	0	0.001	0.001	0	0.977	0.021	0.002	0	0.00776539
673	0	0.999	0	0	0.001	0.003	0.997	0	0	0	0.0013868
674	0	0	0.999	0	0.001	0	0	1	0	0	0.000346699
675	0.999	0	0	0	0.001	1	0	0	0	0	0.000346699
676	0.999	0	0	0	0.001	0.999	0	0	0	0.001	0
677	0.998	0	0.001	0	0.001	0.456	0	0.542	0.001	0.001	0.236638
678	0.014	0.985	0	0	0.001	0.001	0.999	0	0	0	0.0037329
679	0.001	0.997	0.001	0	0.001	0	0.872	0.128	0	0	0.0445648
680	0.052	0.801	0.145	0.001	0.001	0.625	0.093	0.281	0.001	0	0.314931
681	0.066	0	0.928	0.005	0.001	0.091	0	0.889	0.02	0	0.00396464
682	0.016	0	0.983	0	0.001	0.101	0	0.889	0.01	0	0.0221991
683	0	0.073	0	0.926	0.001	0	0.167	0	0.833	0	0.0110316
684	0	0	0.999	0	0.001	0	0	1	0	0	0.000346699
685	0.999	0	0	0	0.001	1	0	0	0	0	0.000346699
686	0	0	0.009	0.99	0.001	0	0	0.171	0.829	0	0.0484306
687	0	0.999	0	0	0.001	0	1	0	0	0	0.000346699
688	0	0	0	0.999	0.001	0	0	0	1	0	0.000346699
689	0.99	0	0	0.009	0.001	1	0	0	0	0	0.0034783
690	0.01	0.008	0.86	0.121	0.001	0.017	0.683	0.085	0.215	0	0.40976
691	0.001	0.989	0.004	0.005	0.001	0	1	0	0	0	0.00382752
692	0	0.999	0	0	0.001	0	1	0	0	0	0.000346699
693	0.996	0.001	0	0.001	0.002	0.847	0.074	0.028	0.051	0	0.0523007
694	0	0	0	0.998	0.002	0	0	0.001	0.999	0	0.00103985
695	0	0	0.998	0	0.002	0	0	1	0	0	0.000693648
696	0.142	0.002	0.852	0.001	0.003	0	0.01	0.99	0	0	0.0546424
697	0	0.124	0.873	0	0.003	0	0.893	0.107	0	0	0.335668
698	0	0.997	0	0	0.003	0	1	0	0	0	0.00104085
699	0.996	0.001	0	0	0.003	1	0	0	0	0	0.0013883
700	0	0	0.997	0	0.003	0	0	1	0	0	0.00104085
701	0.001	0	0.995	0.001	0.003	0	0	0.999	0.001	0	0.0013883
702	0.033	0.01	0.046	0.908	0.003	0.003	0.009	0.974	0.013	0.001	0.552392
703	0	0	0	0.997	0.003	0	0.006	0	0.993	0.001	0.00234308
704	0.001	0	0.996	0	0.003	0	0	0.999	0	0.001	0.000609325
705	0.997	0	0	0	0.003	0.999	0	0	0	0.001	0.000262125
706	0.997	0	0	0	0.003	0.999	0	0	0	0.001	0.000262125
707	0.006	0	0.991	0	0.003	0	0	0.999	0	0.001	0.00234911
708	0	0.421	0.572	0.004	0.003	0	0.626	0.128	0.245	0.001	0.162519
709	0.002	0.003	0.381	0.611	0.003	0.032	0.162	0.378	0.427	0.001	0.0661296
710	0.051	0.131	0.403	0.412	0.003	0.007	0.23	0.714	0.048	0.001	0.120975
711	0.205	0.228	0.537	0.027	0.003	0.004	0.092	0.901	0.002	0.001	0.107422
712	0.039	0.015	0.917	0.026	0.003	0.022	0.004	0.882	0.09	0.002	0.0124575
713	0	0.006	0.99	0.001	0.003	0	0.164	0.806	0.028	0.002	0.058586
714	0	0	0.005	0.992	0.003	0.081	0	0.092	0.826	0.001	0.0558987
715	0.995	0	0.002	0	0.003	0.602	0	0.393	0.004	0.001	0.156689
716	0.996	0	0	0	0.004	0.919	0.08	0	0	0.001	0.028982
717	0.023	0.591	0.38	0.002	0.004	0.585	0.194	0.189	0.031	0.001	0.238857
718	0.99	0.002	0.005	0	0.003	0.721	0.046	0.228	0.003	0.002	0.0928602
719	0	0.917	0.041	0.039	0.003	0.085	0.883	0.009	0.022	0.001	0.036625
720	0.028	0.269	0.228	0.472	0.003	0.002	0.896	0.092	0.009	0.001	0.255242
721	0.395	0.195	0.148	0.259	0.003	0.047	0.692	0.231	0.029	0.001	0.209755
722	0.611	0.372	0.003	0.011	0.003	0.427	0.376	0.162	0.034	0.001	0.0612342
723	0.004	0.571	0.421	0	0.004	0.245	0.128	0.626	0	0.001	0.162494
724	0	0.005	0	0.991	0.004	0	0.023	0	0.976	0.001	0.00364543
725	0	0	0.995	0	0.005	0	0	0.999	0	0.001	0.000729764
726	0	0	0.997	0	0.003	0	0	0.999	0	0.001	0.000262125
727	0.997	0	0	0	0.003	0.999	0	0	0	0.001	0.000262125
728	0	0	0.997	0	0.003	0	0	0.999	0	0.001	0.000262125
729	0	0	0.997	0	0.003	0	0	0.999	0	0.001	0.000262125
730	0.908	0.046	0.01	0.033	0.003	0.013	0.974	0.009	0.003	0.001	0.552392
731	0.001	0.994	0.001	0.001	0.003	0	0.999	0.001	0	0	0.001736
732	0	0.997	0	0	0.003	0	1	0	0	0	0.00104085
733	0.001	0	0.996	0	0.003	0	0	1	0	0	0.0013883
734	0.997	0	0	0	0.003	0.998	0.002	0	0	0	0.00173299
735	0.997	0	0	0	0.003	1	0	0	0	0	0.00104085
736	0	0.996	0.001	0	0.003	0	0.967	0.033	0	0	0.0106746
737	0	0.995	0.002	0	0.003	0	0.96	0.039	0.001	0	0.0117568
738	0.01	0.158	0.829	0	0.003	0	0.263	0.737	0	0	0.012474
739	0.923	0	0.062	0.012	0.003	0.118	0	0.872	0.01	0	0.387558
740	0	0.916	0	0.081	0.003	0	0.106	0.001	0.893	0	0.383405
741	0.016	0.034	0.067	0.88	0.003	0.001	0.186	0.606	0.206	0.001	0.269932
742	0.844	0.053	0.018	0.082	0.003	0.057	0.022	0.608	0.312	0.001	0.421512
743	0.851	0.1	0.038	0.008	0.003	0.246	0.084	0.557	0.112	0.001	0.251328
744	0.012	0.097	0.067	0.821	0.003	0.05	0.201	0.437	0.311	0.001	0.151255
745	0	0.002	0.995	0	0.003	0	0.055	0.94	0.005	0	0.018586
746	0	0	0.001	0.996	0.003	0.087	0.141	0.269	0.503	0	0.211635
747	0.001	0	0	0.996	0.003	0.001	0	0.007	0.992	0	0.00346775
748	0	0.001	0.996	0	0.003	0.004	0	0.996	0	0	0.00277259
749	0.981	0.015	0.001	0	0.003	0.65	0.35	0	0	0	0.113514
750	0.996	0	0.001	0	0.003	0.999	0	0.001	0	0	0.00104085
751	0.996	0.001	0	0	0.003	1	0	0	0	0	0.0013883
752	0.99	0	0	0.007	0.003	0.957	0.006	0.002	0.035	0	0.00904645
753	0.821	0.067	0.097	0.012	0.003	0.312	0.435	0.202	0.05	0.001	0.150556
754	0.004	0.042	0.084	0.867	0.003	0.047	0.559	0.147	0.246	0.001	0.239232
755	0.014	0.023	0.077	0.883	0.003	0	0.608	0.334	0.057	0.001	0.436027
756	0.869	0.067	0.034	0.027	0.003	0.205	0.601	0.169	0.024	0.001	0.257946
757	0	0.021	0.901	0.075	0.003	0	0.002	0.106	0.891	0.001	0.387356
758	0	0.829	0.158	0.01	0.003	0	0.737	0.263	0	0	0.012474
759	0	0.002	0.995	0	0.003	0	0.039	0.961	0	0	0.0114014
760	0	0.001	0.996	0	0.003	0	0.029	0.967	0.004	0	0.0107382
761	0.996	0	0	0.001	0.003	0.984	0.011	0.003	0.002	0	0.00599488
762	0	0	0	0.997	0.003	0	0	0.001	0.999	0	0.0013868
763	0	0	0.997	0	0.003	0	0	1	0	0	0.00104085
764	0.997	0	0	0	0.003	1	0	0	0	0	0.00104085
765	0	0.873	0.124	0	0.003	0	0.107	0.893	0	0	0.335668
766	0	0.2	0.003	0.794	0.003	0	0.99	0.01	0	0	0.420215
767	0	0	0	0.997	0.003	0	0.006	0	0.994	0	0.00312029
768	0	0	0.997	0.001	0.002	0	0.001	0.999	0	0	0.0013868
769	0.001	0	0.001	0.996	0.002	0.051	0.028	0.074	0.847	0	0.0523007
770	0	0	0.999	0	0.001	0	0	1	0	0	0.000346699
771	0.005	0	0.988	0.005	0.002	0	0.001	0.999	0	0	0.00452068
772	0.121	0.831	0.008	0.038	0.002	0.215	0.035	0.683	0.067	0	0.453897
773	0.009	0	0	0.99	0.001	0	0	0	1	0	0.0034783
774	0.221	0.05	0.728	0	0.001	0.996	0.001	0.003	0	0	0.392637
775	0	0	0.999	0	0.001	0	0	1	0	0	0.000346699
776	0	0	0.999	0	0.001	0.002	0.012	0.985	0.001	0	0.00556988
777	0.071	0	0.928	0	0.001	0.283	0	0.717	0	0	0.0411087
778	0.001	0	0.998	0	0.001	0	0	1	0	0	0.000693648
779	0	0.001	0	0.998	0.001	0.015	0.009	0	0.976	0	0.0074468
780	0	0	0.999	0	0.001	0.008	0.001	0.991	0	0	0.00347378
781	0.999	0	0	0	0.001	1	0	0	0	0	0.000346699
782	0.999	0	0	0	0.001	0.999	0	0	0.001	0	0.000693147
783	0.999	0	0	0	0.001	1	0	0	0	0	0.000346699
784	0.001	0	0.998	0	0.001	0.282	0.003	0.478	0.236	0.001	0.224387
785	0	0	0.998	0.001	0.001	0.01	0	0.976	0.014	0	0.00723524
786	0.001	0.998	0	0	0.001	0	1	0	0	0	0.000693648
787	0	0.873	0	0.126	0.001	0	0.717	0	0.283	0	0.0196395
788	0.999	0	0	0	0.001	1	0	0	0	0	0.000346699
789	0.998	0	0.001	0	0.001	1	0	0	0	0	0.000693648
790	0.02	0.009	0.001	0.969	0.001	0.016	0.117	0	0.867	0	0.0296791
791	0	0.999	0	0	0.001	0	1	0	0	0	0.000346699
792	0.996	0.001	0.002	0	0.001	0.405	0	0.588	0.007	0	0.265234
793	0.998	0.001	0	0	0.001	0.965	0.034	0	0.001	0	0.0106915
794	0.925	0	0.074	0	0.001	0.833	0	0.167	0	0	0.0107599
795	0	0.983	0	0.016	0.001	0.001	0.888	0.01	0.101	0	0.0225715
796	0	0.875	0	0.124	0.001	0.02	0.885	0	0.095	0	0.00825512
797	0.001	0.145	0.8	0.053	0.001	0	0.281	0.094	0.625	0	0.313272
798	0	0.001	0.997	0.001	0.001	0	0.128	0.872	0	0	0.0445648
799	0	0	0.985	0.014	0.001	0	0	0.999	0.001	0	0.0037329
800	0.985	0.001	0.001	0.012	0.001	0.313	0.001	0.007	0.679	0	0.302178
801	0.009	0	0.989	0.001	0.001	0.003	0	0.995	0.002	0	0.00122093
802	0.997	0.001	0	0	0.002	1	0	0	0	0	0.00104085
803	0	0	0	0.998	0.002	0	0.004	0	0.996	0	0.00207994
804	0.998	0	0	0	0.002	1	0	0	0	0	0.000693648
805	0	0	0.998	0	0.002	0	0	0.999	0	0.001	8.50747e-05
806	0	0.998	0	0.001	0.001	0	1	0	0	0	0.000693648
807	0	0	0	0.999	0.001	0	0	0	1	0	0.000346699
808	0.001	0	0.998	0	0.001	0.002	0.021	0.977	0	0	0.00776539
809	0	0	0.999	0	0.001	0	0	1	0	0	0.000346699
810	0.001	0	0	0.999	0	0.001	0	0	0.998	0.001	0.000346699
811	0	0.001	0	0.999	0	0.004	0	0	0.995	0.001	0.00208145
812	0	0.999	0	0	0.001	0	0.998	0	0.002	0	0.00103985
813	0	0	0	0.998	0.002	0	0.071	0	0.929	0	0.0259177
814	0	0.998	0	0	0.002	0	0.998	0	0.001	0.001	0.000431523
815	0	0.992	0	0.006	0.002	0	0.997	0	0.002	0.001	0.00061134
816	0	0.568	0.03	0.4	0.002	0	0.998	0.001	0	0.001	0.17715
817	0	0.998	0	0	0.002	0	0.999	0	0	0.001	8.50747e-05
818	0	0	0.998	0	0.002	0	0	0.999	0	0.001	8.50747e-05
819	0.997	0	0.001	0	0.002	0.999	0	0	0	0.001	0.000432024
820	0.998	0	0	0	0.002	1	0	0	0	0	0.000693648
821	0.998	0.001	0	0	0.001	0.985	0	0.013	0.002	0	0.00591306
822	0.034	0	0.929	0.035	0.002	0	0.066	0.005	0.929	0	0.602375
823	0.017	0.981	0	0	0.002	0.897	0.006	0.091	0.006	0	0.632558
824	0	0	0.011	0.987	0.002	0.035	0.039	0.85	0.076	0	0.526845
825	0.987	0.011	0	0	0.002	0.066	0.877	0.057	0	0	0.540185
826	0	0	0	0.998	0.002	0	0.056	0	0.944	0	0.0204767
827	0	0	0	0.998	0.002	0	0.094	0	0.906	0	0.0343828
828	0	0	0.008	0.99	0.002	0	0.004	0.116	0.88	0	0.0318417
829	0.998	0	0	0	0.002	0.925	0.069	0	0.006	0	0.0273791
830	0	0	0.998	0	0.002	0.08	0.002	0.918	0	0	0.0299475
831	0	0	0.998	0	0.002	0	0	1	0	0	0.000693648
832	0	0	0.011	0.987	0.002	0	0.057	0.877	0.066	0	0.540185
833	0.987	0.011	0	0	0.002	0.075	0.839	0.04	0.046	0	0.528238
834	0	0	0.981	0.017	0.002	0.006	0.091	0.006	0.897	0	0.632558
835	0.035	0.929	0	0.034	0.002	0.927	0.005	0.068	0	0	0.602412
836	0	0	0.998	0	0.002	0.044	0	0.956	0	0	0.0161681
837	0	0.998	0	0	0.002	0	1	0	0	0	0.000693648
838	0	0.977	0.021	0	0.002	0	0.965	0.035	0	0	0.00159604
839	0	0	0	0.998	0.002	0	0.028	0	0.972	0	0.010483
840	0	0.996	0	0.002	0.002	0	0.966	0.023	0.011	0	0.0104939
841	0.372	0	0.626	0	0.002	0.762	0.049	0.181	0.008	0	0.119583
842	0.021	0.057	0.192	0.728	0.002	0.18	0.363	0.424	0.032	0.001	0.317715
843	0.192	0.009	0.797	0	0.002	0.01	0.084	0.885	0.02	0.001	0.0757206
844	0.347	0.19	0	0.461	0.002	0.032	0.11	0.579	0.278	0.001	0.294095
845	0.772	0.005	0.219	0.002	0.002	0.11	0.029	0.481	0.379	0.001	0.295456
846	0.218	0.216	0.004	0.147	0.415	0.381	0.039	0.289	0.209	0.082	0.199706
847	0.214	0.001	0	0.783	0.002	0.602	0.006	0.09	0.301	0.001	0.135809
848	0.016	0.765	0.008	0.209	0.002	0.107	0.137	0.655	0.101	0	0.357789
849	0.97	0.016	0.007	0.005	0.002	0.271	0.062	0.347	0.32	0	0.31758
850	0.003	0.623	0.009	0.353	0.012	0.009	0.542	0.421	0.028	0	0.215551
851	0.004	0.592	0	0.402	0.002	0.058	0.183	0.168	0.591	0	0.138834
852	0.224	0.053	0.328	0.393	0.002	0.151	0.266	0.483	0.1	0	0.0970944
853	0.012	0.159	0.004	0.823	0.002	0.126	0.566	0.286	0.022	0	0.420535
854	0.324	0.477	0.019	0.178	0.002	0.05	0.514	0.133	0.303	0	0.089362
855	0	0	0.998	0	0.002	0	0.058	0.916	0.026	0	0.0306839
856	0	0	0.998	0	0.002	0	0.017	0.983	0	0	0.00661329
857	0.011	0	0.985	0.002	0.002	0.67	0.03	0.297	0.003	0	0.316354
858	0	0	0.998	0	0.002	0	0	0.98	0.02	0	0.00766557
859	0	0	0.997	0.001	0.002	0	0	1	0	0	0.00104085
860	0	0	0	0.998	0.002	0	0	0	1	0	0.000693648
861	0.998	0	0	0	0.002	0.998	0	0.001	0.001	0	0.00138629
862	0.013	0	0.984	0.001	0.002	0.002	0	0.998	0	0	0.00331799
863	0.998	0	0	0	0.002	0.998	0.001	0	0	0.001	0.000431523
864	0	0	0.998	0	0.002	0	0	1	0	0	0.000693648
865	0	0.997	0	0.001	0.002	0.019	0.961	0	0.02	0	0.0127114
866	0.998	0	0	0	0.002	0.998	0	0.002	0	0	0.00138629
867	0	0.998	0	0	0.002	0.001	0.999	0	0	0	0.00103985
868	0	0	0	0.998	0.002	0	0.008	0.003	0.989	0	0.00451565
869	0	0	0.998	0	0.002	0.003	0	0.995	0.002	0	0.00242714
870	0.014	0	0.063	0.921	0.002	0.494	0.003	0.421	0.082	0	0.425581
871	0.074	0.016	0	0.908	0.002	0.346	0.019	0	0.635	0	0.0606884
872	0.163	0.002	0	0.833	0.002	0.06	0.01	0.03	0.9	0	0.0255508
873	0.043	0.715	0.105	0.135	0.002	0.007	0.001	0.992	0	0	0.506149
874	0	0	0.997	0.001	0.002	0.001	0	0.999	0	0	0.0013868
875	0.006	0	0.992	0	0.002	0.015	0.002	0.983	0	0	0.00239276
876	0	0.97	0.001	0.027	0.002	0.009	0.886	0.041	0.064	0	0.0208285
877	0.005	0	0.009	0.984	0.002	0.016	0.003	0.046	0.935	0	0.0103667
878	0.979	0.006	0.011	0.002	0.002	0.925	0.027	0	0.048	0	0.0216321
879	0.003	0	0.99	0.005	0.002	0.06	0.011	0.919	0.01	0	0.0213942
880	0	0.001	0.997	0	0.002	0	0.007	0.989	0.004	0	0.00335301
881	0	0	0.998	0	0.002	0	0.001	0.999	0	0	0.00103985
882	0	0.01	0.988	0	0.002	0.004	0.163	0.833	0	0	0.0462328
883	0	0.01	0.96	0.028	0.002	0.008	0.599	0.366	0.027	0	0.257977
884	0.029	0.134	0.019	0.816	0.002	0	0.693	0.301	0.006	0	0.456169
885	0.007	0.978	0	0.013	0.002	0.073	0.446	0.086	0.395	0	0.209875
886	0.91	0.013	0.03	0.041	0.006	0.166	0.057	0.248	0.433	0.096	0.316251
887	0.012	0.049	0	0.937	0.002	0.72	0.165	0.016	0.045	0.054	0.509306
888	0.05	0.835	0.042	0.071	0.002	0.616	0.321	0.052	0.006	0.005	0.217983
889	0.034	0.826	0.134	0.004	0.002	0.444	0.466	0.07	0.019	0.001	0.137607
890	0	0	0	0	1	0	0	0	0	1	0
891	0.008	0.009	0.975	0.006	0.002	0.402	0.242	0.317	0.039	0	0.285274
892	0.815	0.019	0.136	0.028	0.002	0.005	0.301	0.694	0	0	0.456773
893	0.02	0.953	0.018	0.007	0.002	0.025	0.365	0.601	0.009	0	0.242668
894	0	0.01	0.01	0.978	0.002	0	0.438	0.164	0.398	0	0.236243
895	0	0.001	0	0.997	0.002	0	0.074	0.001	0.925	0	0.0250518
896	0.997	0	0	0	0.003	0.906	0	0.007	0.001	0.086	0.0281465
897	0	0.997	0.001	0	0.002	0.001	0.989	0.01	0	0	0.00318459
898	0	0.979	0.001	0.017	0.003	0.005	0.918	0.074	0.003	0	0.0293051
899	0.975	0.004	0.016	0.003	0.002	0.363	0.016	0.617	0.002	0.002	0.256691
900	0.983	0.015	0	0	0.002	0.915	0.083	0	0.001	0.001	0.0140338
901	0.832	0.142	0.013	0.011	0.002	0.885	0.042	0.016	0.057	0	0.0240493
902	0	0.986	0	0.012	0.002	0.001	0.963	0.001	0.035	0	0.00439267
903	0.001	0.989	0	0.008	0.002	0	0.993	0	0.007	0	0.00105842
904	0.135	0.063	0.715	0.085	0.002	0	0.99	0.002	0.008	0	0.553381
905	0.834	0	0	0.164	0.002	0.495	0.03	0.01	0.465	0	0.073943
906	0.09	0	0.055	0.853	0.002	0.584	0	0.402	0.013	0.001	0.441991
907	0.01	0.064	0.913	0.011	0.002	0.017	0.391	0.074	0.518	0	0.433674
908	0	0.996	0	0.002	0.002	0.002	0.994	0	0.004	0	0.0015567
909	0.998	0	0	0	0.002	0.992	0.002	0.006	0	0	0.00347026
910	0.997	0	0.001	0	0.002	1	0	0	0	0	0.00104085
911	0.998	0	0	0	0.002	0.999	0.001	0	0	0	0.00103985
912	0	0.998	0	0	0.002	0	0.999	0	0	0.001	8.50747e-05
913	0	0	0	0.998	0.002	0	0	0.001	0.998	0.001	0.000431523
914	0.006	0.971	0.021	0	0.002	0	0.998	0	0.001	0.001	0.00988157
915	0.003	0.984	0	0.011	0.002	0	0.998	0	0.002	0	0.00347245
916	0	0	0.998	0	0.002	0	0	1	0	0	0.000693648
917	0.998	0	0	0	0.002	1	0	0	0	0	0.000693648
918	0.997	0	0	0.001	0.002	1	0	0	0	0	0.00104085
919	0.001	0	0	0.997	0.002	0.001	0.083	0.02	0.896	0	0.0377381
920	0.986	0	0.012	0	0.002	0.219	0.081	0.672	0.028	0	0.377341
921	0	0.998	0	0	0.002	0	0.956	0.017	0.027	0	0.0161681
922	0	0.998	0	0	0.002	0.02	0.816	0.064	0.1	0	0.0690354
923	0.164	0.019	0.491	0.324	0.002	0.197	0.126	0.619	0.058	0	0.0782936
924	0.823	0.003	0.159	0.013	0.002	0.022	0.279	0.566	0.133	0	0.421243
925	0.393	0.313	0.053	0.239	0.002	0.091	0.462	0.275	0.172	0	0.102558
926	0.402	0	0.592	0.004	0.002	0.587	0.16	0.186	0.067	0	0.137439
927	0	0	0	0	1	0	0	0	0	1	0
928	0.375	0.01	0.609	0.004	0.002	0.022	0.415	0.545	0.018	0	0.222674
929	0.005	0.001	0.025	0.967	0.002	0.315	0.252	0.158	0.275	0	0.312197
930	0.192	0.003	0.77	0.033	0.002	0.026	0.235	0.14	0.599	0	0.385143
931	0.028	0.595	0.006	0.369	0.002	0.085	0.132	0.722	0.061	0	0.384127
932	0.043	0.027	0.373	0.358	0.199	0.133	0.223	0.434	0.176	0.034	0.105237
933	0.783	0	0.001	0.214	0.002	0.371	0.007	0.008	0.613	0.001	0.0918497
934	0.196	0.01	0.418	0.374	0.002	0.109	0.494	0.291	0.106	0	0.20247
935	0	0.797	0.009	0.192	0.002	0.003	0.884	0.102	0.011	0	0.0746829
936	0.728	0.191	0.057	0.022	0.002	0.032	0.424	0.364	0.18	0	0.318062
937	0	0.625	0.001	0.372	0.002	0.008	0.181	0.049	0.762	0	0.11726
938	0.002	0	0.996	0	0.002	0.008	0.022	0.969	0.001	0	0.00972081
939	0	0	0.997	0	0.003	0.001	0	0.999	0	0	0.0013868
940	0	0.02	0.977	0	0.003	0	0.035	0.965	0	0	0.00209406
941	0.997	0	0	0	0.003	1	0	0	0	0	0.00104085
942	0	0	0.998	0	0.002	0.001	0	0.999	0	0	0.00103985
943	0.983	0	0	0.015	0.002	0.024	0.001	0	0.975	0	0.597586
944	0	0.995	0.001	0.001	0.003	0.001	0.912	0.086	0.001	0	0.0297115
945	0.997	0	0	0	0.003	0.943	0.019	0.038	0	0	0.0211702
946	0	0.93	0.067	0	0.003	0	0.003	0.997	0	0	0.557987
947	0.996	0	0.001	0	0.003	0.856	0.002	0.109	0.033	0	0.0510932
948	0	0.997	0	0	0.003	0	0.897	0.086	0.017	0	0.0380574
949	0.022	0	0.955	0.02	0.003	0.004	0.33	0.026	0.64	0	0.582732
950	0.002	0.001	0.979	0.015	0.003	0.715	0.029	0.212	0.044	0	0.388447
951	0	0.98	0	0.017	0.003	0.021	0.791	0.033	0.155	0	0.0566807
952	0	0.001	0.996	0	0.003	0	0.056	0.942	0.002	0	0.0193467
953	0.006	0	0.989	0.002	0.003	0.312	0.013	0.623	0.052	0	0.136268
954	0	0	0.997	0	0.003	0	0	1	0	0	0.00104085
955	0.002	0	0.003	0.992	0.003	0.109	0.236	0.374	0.279	0.002	0.343256
956	0	0	0.997	0	0.003	0	0	0.998	0.001	0.001	0.000608323
957	0.011	0.986	0	0	0.003	0.853	0.064	0.018	0.001	0.064	0.537028
958	0	0	0	0.996	0.004	0	0.002	0	0.998	0	0.00207994
959	0.997	0	0	0	0.003	1	0	0	0	0	0.00104085
960	0.997	0	0	0	0.003	1	0	0	0	0	0.00104085
961	0	0.975	0.022	0	0.003	0.005	0.049	0.946	0	0	0.542271
962	0.006	0.004	0.985	0.002	0.003	0.226	0.374	0.291	0.109	0	0.320574
963	0	0.002	0	0.995	0.003	0	0.014	0	0.986	0	0.00358096
964	0	0.992	0	0.005	0.003	0.001	0.577	0.005	0.417	0	0.16357
965	0	0.996	0.001	0	0.003	0	0.941	0.057	0.002	0	0.0196987
966	0.017	0	0.98	0	0.003	0.154	0.02	0.792	0.034	0	0.0563301
967	0	0.001	0.016	0.98	0.003	0.04	0.029	0.032	0.899	0	0.0253401
968	0.018	0.955	0.003	0.021	0.003	0.441	0.017	0.528	0.014	0	0.591323
969	0	0.001	0.996	0	0.003	0.007	0.011	0.911	0.071	0	0.0314578
970	0	0.001	0	0.996	0.003	0.032	0.109	0.001	0.858	0	0.0503221
971	0	0.067	0.93	0	0.003	0	0.997	0.003	0	0	0.557987
972	0.788	0	0.209	0	0.003	0.025	0	0.975	0	0	0.361401
973	0.997	0	0	0	0.003	0.986	0.002	0	0.012	0	0.00590701
974	0.421	0	0.576	0	0.003	0.012	0	0.988	0	0	0.151131
975	0.997	0	0	0	0.003	0.98	0.018	0.002	0	0	0.00800774
976	0	0	0.997	0	0.003	0	0.024	0.976	0	0	0.00941337
977	0	0	0.997	0	0.003	0	0	1	0	0	0.00104085
978	0.001	0	0.996	0	0.003	0.001	0	0.999	0	0	0.00104085
979	0.996	0	0.001	0	0.003	0.392	0.025	0.578	0.004	0.001	0.275256
980	0.997	0	0	0	0.003	1	0	0	0	0	0.00104085
981	0.997	0	0	0	0.003	1	0	0	0	0	0.00104085
982	0	0.996	0.001	0	0.003	0.004	0.774	0.222	0	0	0.0834888
983	0.996	0	0.001	0	0.003	1	0	0	0	0	0.0013883
984	0.976	0	0.021	0	0.003	0.151	0	0.849	0	0	0.421716
985	0	0.996	0	0.001	0.003	0	0.999	0	0.001	0	0.00104085
986	0	0.997	0	0	0.003	0	1	0	0	0	0.00104085
987	0	0.997	0	0	0.003	0	0.976	0.024	0	0	0.00941337
988	0.972	0.001	0.001	0.024	0.002	1	0	0	0	0	0.00980346
989	0.009	0	0.989	0	0.002	0.001	0	0.999	0	0	0.00254604
990	0.998	0	0	0	0.002	1	0	0	0	0	0.000693648
991	0	0.992	0	0.006	0.002	0	0.985	0	0.015	0	0.00169556
992	0	0.998	0	0	0.002	0	1	0	0	0	0.000693648
993	0.014	0.098	0.874	0.012	0.002	0.054	0.006	0.936	0.004	0	0.0331244
994	0.068	0.694	0.048	0.188	0.002	0.046	0.848	0.009	0.097	0	0.0203295
995	0	0.998	0	0	0.002	0	0.998	0	0	0.002	0
996	0.996	0	0.002	0	0.002	0.745	0.001	0.252	0.002	0	0.0930006
997	0	0	0.998	0	0.002	0.001	0	0.999	0	0	0.00103985
998	0.002	0.995	0.001	0	0.002	0	0.993	0	0.007	0	0.00415939
999	0	0	0	0.998	0.002	0	0	0	1	0	0.000693648
1000	0.998	0	0	0	0.002	1	0	0	0	0	0.000693648
1001	0.997	0.001	0	0	0.002	1	0	0	0	0	0.00104085
1002	0	0	0.998	0	0.002	0	0	1	0	0	0.000693648
1003	0	0	0.998	0	0.002	0	0	1	0	0	0.000693648
1004	0	0.033	0	0.965	0.002	0	0.098	0	0.902	0	0.00965621
1005	0	0.998	0	0	0.002	0	1	0	0	0	0.000693648
1006	0	0.998	0	0	0.002	0	1	0	0	0	0.000693648
1007	0	0.998	0	0	0.002	0	1	0	0	0	0.000693648
1008	0.976	0.017	0	0.005	0.002	0.465	0.172	0.068	0.295	0	0.198744
1009	0.998	0	0	0	0.002	0.999	0	0	0	0.001	8.50747e-05
1010	0.998	0	0	0	0.002	1	0	0	0	0	0.000693648
1011	0.026	0	0.89	0.082	0.002	0.03	0	0.97	0	0	0.0300442
1012	0	0	0.001	0.979	0.02	0.017	0.001	0.079	0.84	0.063	0.0397842
1013	0.035	0.635	0.01	0.318	0.002	0.274	0.187	0.463	0.074	0.002	0.297606
1014	0.947	0.027	0.001	0.023	0.002	0.026	0.691	0.064	0.217	0.002	0.533832
1015	0.025	0.035	0.002	0.936	0.002	0.382	0.013	0.524	0.08	0.001	0.484576
1016	0.065	0.042	0.839	0.052	0.002	0.004	0.027	0.595	0.373	0.001	0.0959454
1017	0.014	0	0.981	0.003	0.002	0.003	0.004	0.99	0.002	0.001	0.00346261
1018	0	0.132	0	0.866	0.002	0	0.955	0	0.044	0.001	0.403117
1019	0.001	0	0	0.997	0.002	0	0	0	0.999	0.001	0.000432024
1020	0.997	0.001	0	0	0.002	0.994	0.002	0	0.004	0	0.00216552
1021	0.998	0	0	0	0.002	1	0	0	0	0	0.000693648
1022	0	0	0.998	0	0.002	0	0	1	0	0	0.000693648
1023	0	0	0	0.998	0.002	0	0	0	1	0	0.000693648
1024	0	0	0.998	0	0.002	0	0	0.999	0.001	0	0.00103985
1025	0.001	0	0.995	0.002	0.002	0.003	0	0.956	0.041	0	0.0120079
1026	0.046	0	0.95	0.002	0.002	0.116	0.007	0.716	0.161	0	0.0702767
1027	0.996	0.001	0.001	0	0.002	0.85	0.001	0.149	0	0	0.0525653
1028	0.998	0	0	0	0.002	1	0	0	0	0	0.000693648
1029	0.998	0	0	0	0.002	1	0	0	0	0	0.000693648
1030	0	0.963	0.035	0	0.002	0	0.003	0.997	0	0	0.606569
1031	0.002	0.042	0.952	0.001	0.003	0	0	1	0	0	0.0169306
1032	0.997	0	0	0	0.003	0.985	0	0.015	0	0	0.00625649
1033	0.027	0	0.007	0.963	0.003	0.045	0.008	0.166	0.78	0.001	0.0542866
1034	0	0	0.997	0	0.003	0.001	0	0.999	0	0	0.0013868
1035	0	0	0	0.997	0.003	0	0	0	1	0	0.00104085
1036	0.002	0.002	0.993	0	0.003	0.033	0.055	0.903	0.009	0	0.0289469
1037	0.009	0	0.988	0	0.003	0.008	0.071	0.908	0.013	0	0.0310107
1038	0.062	0	0.935	0	0.003	0.389	0.18	0.422	0.009	0	0.182278
1039	0.98	0	0.016	0	0.004	0.193	0.022	0.77	0.015	0	0.391841
1040	0.972	0.013	0.001	0.01	0.004	0.022	0.592	0.109	0.277	0	0.584416
1041	0	0	0.969	0.027	0.004	0	0.264	0.031	0.705	0	0.566249
1042	0.005	0.008	0.981	0.002	0.004	0.034	0.036	0.911	0.019	0	0.0168766
1043	0.001	0.995	0	0	0.004	0	1	0	0	0	0.001736
1044	0.303	0.082	0.001	0.608	0.006	0.09	0.028	0.274	0.608	0	0.131475
1045	0.036	0.3	0.001	0.657	0.006	0.467	0.076	0.313	0.143	0.001	0.341106
1046	0.994	0	0	0.002	0.004	0.998	0	0.001	0.001	0	0.00181983
1047	0.029	0	0.967	0	0.004	0	0.001	0.999	0	0	0.0119137
1048	0.996	0	0	0	0.004	1	0	0	0	0	0.0013883
1049	0	0.996	0	0	0.004	0	1	0	0	0	0.0013883
1050	0.996	0	0	0	0.004	1	0	0	0	0	0.0013883
1051	0.034	0	0.962	0	0.004	0.299	0.002	0.697	0	0.002	0.0720087
1052	0	0.987	0	0.009	0.004	0	0.996	0	0.001	0.003	0.00188637
1053	0	0	0	0	1	0	0	0	0	1	0
1054	0	0	0	0	1	0	0	0	0	1	0
1055	0	0	0	0	1	0	0	0	0	1	0
1056	0	0	0	0	1	0	0	0	0	1	0
1057	0	0	0	0	1	0	0	0	0	1	0
1058	0	0	0	0	1	0	0	0	0	1	0
1059	0	0	0	0	1	0	0	0	0	1	0
1060	0	0	0	0	1	0	0	0	0	1	0
1061	0	0	0	0	1	0	0	0	0	1	0
1062	0	0	0	0	1	0	0	0	0	1	0
1063	0	0	0	0	1	0	0	0	0	1	0
1064	0	0	0	0	1	0	0	0	0	1	0
1065	0	0	0	0	1	0	0	0	0	1	0
1066	0	0	0	0	1	0	0	0	0	1	0
1067	0	0	0	0	1	0	0	0	0	1	0
1068	0	0	0	0	1	0	0	0	0	1	0
1069	0	0	0	0	1	0	0	0	0	1	0
1070	0	0	0	0	1	0	0	0	0	1	0
1071	0	0	0	0	1	0	0	0	0	1	0
1072	0	0	0	0	1	0	0	0	0	1	0
1073	0	0	0	0	1	0	0	0	0	1	0
1074	0	0	0	0	1	0	0	0	0	1	0
1075	0	0	0	0	1	0	0	0	0	1	0
1076	0	0	0	0	1	0	0	0	0	1	0
1077	0	0	0	0	1	0	0	0	0	1	0
1078	0	0	0	0	1	0	0	0	0	1	0
1079	0	0	0	0	1	0	0	0	0	1	0
1080	0	0	0	0	1	0	0	0	0	1	0
1081	0	0	0	0	1	0	0	0	0	1	0
1082	0	0	0	0	1	0	0	0	0	1	0
1083	0	0	0	0	1	0	0	0	0	1	0
1084	0	0	0	0	1	0	0	0	0	1	0
1085	0	0	0	0	1	0	0	0	0	1	0
1086	0	0	0	0	1	0	0	0	0	1	0
1087	0	0	0	0	1	0	0	0	0	1	0
1088	0	0	0	0	1	0	0	0	0	1	0
1089	0	0	0	0	1	0	0	0	0	1	0
1090	0	0	0	0	1	0	0	0	0	1	0
1091	0	0	0	0	1	0	0	0	0	1	0
1092	0	0	0	0	1	0	0	0	0	1	0
1093	0	0	0	0	1	0	0	0	0	1	0
1094	0	0	0	0	1	0	0	0	0	1	0
1095	0	0	0	0	1	0	0	0	0	1	0
1096	0	0	0	0	1	0	0	0	0	1	0
1097	0	0	0	0	1	0	0	0	0	1	0
1098	0	0	0	0	1	0	0	0	0	1	0
1099	0	0	0	0	1	0	0	0	0	1	0
1100	0	0	0	0	1	0	0	0	0	1	0
1101	0	0	0	0	1	0	0	0	0	1	0
1102	0	0	0	0	1	0	0	0	0	1	0
1103	0	0	0	0	1	0	0	0	0	1	0
1104	0	0	0	0	1	0	0	0	0	1	0
1105	0	0	0	0	1	0	0	0	0	1	0
1106	0	0	0	0	1	0	0	0	0	1	0
1107	0.009	0	0.987	0	0.004	0.001	0	0.996	0	0.003	0.00188637
1108	0	0	0	0.996	0.004	0	0.024	0.002	0.972	0.002	0.00925398
1109	0.002	0.975	0	0.019	0.004	0	0.998	0.001	0.001	0	0.00743937
1110	0.024	0	0.97	0.002	0.004	0.034	0.002	0.947	0.017	0	0.00596982
1111	0.996	0	0	0	0.004	1	0	0	0	0	0.0013883
1112	0	0	0.996	0	0.004	0	0	1	0	0	0.0013883
1113	0.002	0.012	0.008	0.974	0.004	0.018	0.343	0.038	0.601	0	0.129491
1114	0	0.96	0.027	0.009	0.004	0.013	0.026	0.956	0.005	0	0.566653
1115	0.013	0	0.972	0.011	0.004	0.214	0.107	0.66	0.019	0	0.107785
1116	0	0.015	0.946	0.035	0.004	0.016	0.754	0.027	0.203	0	0.544799
1117	0	0.932	0	0.065	0.003	0.004	0.386	0.185	0.425	0	0.198757
1118	0	0.988	0	0.009	0.003	0.006	0.908	0.078	0.008	0	0.0310107
1119	0	0.01	0.002	0.985	0.003	0.003	0.01	0.061	0.926	0	0.0199351
1120	0	0	0.997	0	0.003	0	0	1	0	0	0.00104085
1121	0	0.997	0	0	0.003	0.001	0.998	0	0.001	0	0.00173299
1122	0	0	0.997	0	0.003	0	0.016	0.984	0	0	0.00660623
1123	0.001	0.952	0.042	0.002	0.003	0	1	0	0	0	0.0169306
1124	0	0.035	0.963	0	0.002	0	0.997	0.003	0	0	0.606569
1125	0	0	0.998	0	0.002	0	0	1	0	0	0.000693648
1126	0.998	0	0	0	0.002	1	0	0	0	0	0.000693648
1127	0.998	0	0	0	0.002	1	0	0	0	0	0.000693648
1128	0.05	0	0.948	0	0.002	0.985	0	0.014	0	0.001	0.555494
1129	0.998	0	0	0	0.002	0.999	0	0	0	0.001	8.50747e-05
1130	0	0	0	0.998	0.002	0	0	0	0.999	0.001	8.50747e-05
1131	0.003	0	0.935	0.06	0.002	0.025	0.001	0.866	0.107	0.001	0.00938162
1132	0.001	0	0	0.997	0.002	0.181	0.024	0.014	0.78	0.001	0.0798719
1133	0.998	0	0	0	0.002	0.814	0.1	0.002	0.081	0.003	0.0681524
1134	0.994	0.003	0	0.001	0.002	0.438	0.098	0.167	0.003	0.294	0.238397
1135	0	0.998	0	0	0.002	0.004	0.986	0.01	0	0	0.00556332
1136	0	0	0.997	0.001	0.002	0	0	1	0	0	0.00104085
1137	0	0	0.998	0	0.002	0	0	0.999	0.001	0	0.00103985
1138	0	0	0.998	0	0.002	0	0	1	0	0	0.000693648
1139	0	0	0.998	0	0.002	0.004	0.002	0.994	0	0	0.0027746
1140	0	0.998	0	0	0.002	0.002	0.998	0	0	0	0.00138629
1141	0	0	0	0.998	0.002	0	0	0	1	0	0.000693648
1142	0.998	0	0	0	0.002	0.998	0	0	0	0.002	0
1143	0.998	0	0	0	0.002	1	0	0	0	0	0.000693648
1144	0.864	0	0.133	0.001	0.002	0.045	0	0.955	0	0	0.401561
1145	0.003	0.981	0	0.014	0.002	0.002	0.991	0.004	0.003	0	0.00407322
1146	0.052	0.839	0.042	0.065	0.002	0.374	0.594	0.027	0.005	0	0.0959054
1147	0.936	0.002	0.035	0.025	0.002	0.079	0.523	0.014	0.384	0	0.486103
1148	0.023	0.001	0.027	0.947	0.002	0.218	0.063	0.691	0.027	0.001	0.532419
1149	0.319	0.01	0.635	0.034	0.002	0.072	0.463	0.19	0.274	0.001	0.298498
1150	0.082	0.89	0	0.026	0.002	0	0.97	0	0.03	0	0.0300442
1151	0.965	0	0.033	0	0.002	0.847	0	0.153	0	0	0.0236047
1152	0	0.997	0.001	0	0.002	0	1	0	0	0	0.00104085
1153	0	0.998	0	0	0.002	0	1	0	0	0	0.000693648
1154	0	0	0.998	0	0.002	0	0	1	0	0	0.000693648
1155	0.998	0	0	0	0.002	1	0	0	0	0	0.000693648
1156	0.998	0	0	0	0.002	0.998	0	0.002	0	0	0.00138629
1157	0	0	0.995	0.003	0.002	0.007	0	0.993	0	0	0.00415939
1158	0	0.998	0	0	0.002	0	0.999	0	0.001	0	0.00103985
1159	0	0.002	0	0.996	0.002	0.002	0.252	0.001	0.745	0	0.0930006
1160	0.188	0.048	0.694	0.068	0.002	0.042	0.009	0.903	0.046	0	0.0409924
1161	0.012	0.874	0.098	0.014	0.002	0.004	0.936	0.006	0.054	0	0.0331244
1162	0	0	0.998	0	0.002	0	0	1	0	0	0.000693648
1163	0.001	0	0.997	0	0.002	0	0	1	0	0	0.00104085
1164	0.171	0.473	0.354	0	0.002	0.141	0.107	0.748	0.004	0	0.101167
1165	0.441	0.006	0	0.551	0.002	0.256	0.113	0.018	0.613	0	0.0495387
1166	0.422	0.003	0.523	0.05	0.002	0.023	0.26	0.113	0.602	0.002	0.4013
1167	0.001	0.519	0.007	0.471	0.002	0.033	0.44	0.257	0.268	0.002	0.100615
1168	0.192	0.347	0.457	0.002	0.002	0.227	0.212	0.444	0.103	0.014	0.0429805
1169	0.689	0.158	0.007	0.142	0.004	0.103	0.586	0.246	0.044	0.021	0.275367
1170	0.239	0.687	0.038	0.026	0.01	0.152	0.433	0.351	0.026	0.038	0.096344
1171	0.312	0.313	0.069	0.115	0.191	0.08	0.361	0.251	0.132	0.176	0.0654737
1172	0	0	0	0	1	0	0	0	0	1	0
1173	0	0	0	0	1	0	0	0	0	1	0
1174	0	0	0	0	1	0	0	0	0	1	0
1175	0	0	0	0	1	0.001	0.003	0	0.001	0.995	0.001736
1176	0	0	0	0.001	0.999	0.004	0	0.001	0.004	0.991	0.00222277
1177	0.283	0.003	0.35	0.283	0.081	0.288	0.068	0.264	0.341	0.039	0.0265287
1178	0.044	0.069	0.364	0.332	0.191	0.075	0.233	0.405	0.112	0.175	0.0547714
1179	0.033	0.031	0.687	0.239	0.01	0.02	0.343	0.443	0.157	0.037	0.0986628
1180	0.142	0.007	0.158	0.689	0.004	0.041	0.224	0.589	0.126	0.02	0.255199
1181	0.002	0.122	0.347	0.527	0.002	0.068	0.436	0.247	0.236	0.013	0.101526
1182	0.465	0.007	0.525	0.001	0.002	0.244	0.24	0.466	0.05	0	0.10398
1183	0.05	0.202	0.003	0.743	0.002	0.599	0.112	0.262	0.027	0	0.436061
1184	0.086	0	0.471	0.441	0.002	0.013	0.015	0.714	0.258	0	0.0456178
1185	0	0.354	0.473	0.171	0.002	0.004	0.748	0.107	0.141	0	0.101167
1186	0.001	0	0.998	0	0.001	0.002	0	0.996	0.002	0	0.00112517
1187	0.001	0	0.998	0	0.001	0.001	0	0.998	0.001	0	0.000693147
1188	0	0	0	0.999	0.001	0	0	0	1	0	0.000346699
1189	0.999	0	0	0	0.001	1	0	0	0	0	0.000346699
1190	0	0	0.999	0	0.001	0	0	1	0	0	0.000346699
1191	0.4	0.03	0.569	0	0.001	0	0.001	0.999	0	0	0.177372
1192	0.006	0	0.993	0	0.001	0.003	0	0.997	0	0	0.000603432
1193	0	0	0.999	0	0.001	0.001	0.001	0.998	0	0	0.00103985
1194	0.999	0	0	0	0.001	0.929	0	0.071	0	0	0.0255888
1195	0	0	0.999	0	0.001	0.002	0	0.998	0	0	0.00103985
1196	0.001	0.997	0	0	0.002	0.001	0.999	0	0	0	0.000693648
1197	0	0	0.998	0	0.002	0.348	0	0.649	0.003	0	0.14097
1198	0	0	0	0.998	0.002	0	0.003	0	0.997	0	0.00173299
1199	0	0.001	0	0.997	0.002	0.083	0.012	0.004	0.901	0	0.0348022
1200	0.001	0.996	0.001	0	0.002	0	0.903	0.097	0	0	0.0333531
1201	0	0.02	0.001	0.977	0.002	0.003	0.589	0.002	0.406	0	0.229624
1202	0.002	0	0.996	0	0.002	0.102	0.421	0.426	0.051	0	0.254136
1203	0.001	0	0	0.997	0.002	0.115	0.27	0.102	0.512	0.001	0.206009
1204	0.996	0.001	0.001	0	0.002	0.353	0.055	0.453	0.138	0.001	0.298422
1205	0	0	0	0	1	0	0	0	0	1	0
1206	0.001	0	0.995	0.002	0.002	0.044	0.422	0.182	0.351	0.001	0.430182
1207	0.001	0.995	0.001	0.001	0.002	0.202	0.169	0.624	0.005	0	0.443815
1208	0	0.979	0.015	0.004	0.002	0.006	0.283	0.711	0	0	0.320791
1209	0.002	0	0.878	0.118	0.002	0.003	0.004	0.956	0.037	0	0.0140852
1210	0.063	0.049	0.14	0.746	0.002	0.17	0.249	0.189	0.391	0.001	0.0795367
1211	0.005	0.116	0.006	0.871	0.002	0.143	0.177	0.024	0.655	0.001	0.0542098
1212	0.001	0	0.997	0	0.002	0	0	0.999	0.001	0	0.0013868
1213	0.998	0	0	0	0.002	1	0	0	0	0	0.000693648
1214	0.998	0	0	0	0.002	1	0	0	0	0	0.000693648
1215	0	0	0.998	0	0.002	0	0	1	0	0	0.000693648
1216	0	0.001	0.996	0.001	0.002	0.001	0.581	0.217	0.201	0	0.40143
1217	0.001	0.005	0.001	0.991	0.002	0.02	0.538	0.078	0.364	0	0.280013
1218	0.001	0.002	0.995	0	0.002	0.191	0.289	0.369	0.151	0	0.285903
1219	0.236	0.009	0.253	0.5	0.002	0.165	0.151	0.307	0.377	0	0.0476133
1220	0.332	0.149	0.504	0.013	0.002	0.741	0.018	0.215	0.026	0	0.100987
1221	0	0.502	0.008	0.488	0.002	0	0.815	0.142	0.043	0	0.165223
1222	0	0.122	0.004	0.873	0.001	0.001	0.936	0	0.063	0	0.388623
1223	0	0.001	0.998	0	0.001	0	0	1	0	0	0.000693648
1224	0.377	0.001	0.042	0.579	0.001	0.133	0.07	0.129	0.668	0	0.0659299
1225	0.165	0	0.834	0	0.001	0.721	0.001	0.277	0.001	0	0.168228
1226	0.998	0	0	0	0.002	1	0	0	0	0	0.000693648
1227	0.411	0.002	0.584	0.002	0.001	0.003	0	0.996	0.001	0	0.162892
1228	0.008	0.009	0.982	0	0.001	0.006	0.142	0.852	0	0	0.0380031
1229	0.013	0.504	0.151	0.331	0.001	0.308	0.215	0.095	0.381	0.001	0.118013
1230	0.482	0.24	0.038	0.239	0.001	0.195	0.272	0.418	0.115	0	0.135979
1231	0	0.042	0.002	0.955	0.001	0.11	0.258	0.348	0.284	0	0.292746
1232	0.001	0.001	0.996	0.001	0.001	0.072	0.078	0.83	0.02	0	0.0567482
1233	0	0.997	0.002	0	0.001	0.062	0.217	0.72	0.001	0	0.401279
1234	0	0.001	0	0.998	0.001	0	0	0	1	0	0.000693648
1235	0	0	0.998	0.001	0.001	0	0	1	0	0	0.000693648
1236	0	0.001	0.998	0	0.001	0	0	1	0	0	0.000693648
1237	0.997	0	0.001	0.001	0.001	1	0	0	0	0	0.00104085
1238	0	0.015	0.983	0	0.002	0.001	0.709	0.283	0.006	0.001	0.31935
1239	0.001	0	0.996	0.001	0.002	0	0.133	0.369	0.498	0	0.291244
1240	0.002	0.001	0.001	0.994	0.002	0.199	0.021	0.636	0.144	0	0.465701
1241	0.997	0.001	0	0	0.002	0.185	0.363	0.249	0.203	0	0.433297
1242	0.002	0	0	0.996	0.002	0.429	0.094	0.261	0.216	0	0.402756
1243	0	0.996	0	0.002	0.002	0.041	0.426	0.43	0.103	0	0.254126
1244	0.977	0.001	0.02	0	0.002	0.399	0.002	0.596	0.003	0	0.233819
1245	0	0.001	0.996	0.001	0.002	0	0.094	0.905	0.001	0	0.0319328
1246	0.997	0	0.001	0	0.002	0.901	0.002	0.012	0.085	0	0.0348022
1247	0.997	0	0	0.001	0.002	0.995	0	0.004	0.001	0	0.00207994
1248	0	0	0.998	0	0.002	0.001	0	0.999	0	0	0.00103985
1249	0.001	0	0	0.997	0.002	0.422	0.001	0	0.577	0	0.172477
1250	0	0	0.998	0	0.002	0	0	0.999	0.001	0	0.00103985
1251	0.011	0.987	0	0	0.002	0.957	0.042	0.001	0	0	0.575316
1252	0	0	0.998	0	0.002	0.015	0.003	0.966	0.016	0	0.012607
1253	0.997	0	0	0	0.003	0.977	0.001	0.011	0.011	0	0.00906157
1254	0.998	0	0	0	0.002	1	0	0	0	0	0.000693648
1255	0	0	0	0.999	0.001	0	0	0	1	0	0.000346699
1256	0	0	0.999	0	0.001	0	0.01	0.99	0	0	0.00382249
1257	0	0.996	0.001	0.001	0.002	0	0.996	0	0.004	0	0.00152158
1258	0.001	0.001	0	0.996	0.002	0.021	0.88	0.004	0.095	0	0.525908
1259	0	0	0.998	0	0.002	0	0	1	0	0	0.000693648
1260	0.994	0	0.004	0	0.002	0.004	0	0.996	0	0	0.667073
1261	0	0.997	0.001	0	0.002	0.025	0.937	0	0.038	0	0.0233393
1262	0.999	0	0	0	0.001	0.988	0	0.007	0.005	0	0.00452068
1263	0.002	0	0	0.997	0.001	0	0.003	0	0.997	0	0.00207944
1264	0.711	0	0.287	0	0.002	0.197	0	0.803	0	0	0.141506
1265	0.997	0	0	0	0.003	1	0	0	0	0	0.00104085
1266	0	0	0.998	0	0.002	0	0	1	0	0	0.000693648
1267	0	0	0	0.998	0.002	0	0	0	1	0	0.000693648
1268	0.999	0	0	0	0.001	1	0	0	0	0	0.000346699
1269	0.983	0	0.016	0	0.001	0.412	0	0.588	0	0	0.232918
1270	0	0.999	0	0	0.001	0	0.997	0	0.003	0	0.0013868
1271	0	0	0.998	0.001	0.001	0	0	1	0	0	0.000693648
1272	0.992	0.001	0	0.006	0.001	0.786	0.142	0.03	0.042	0	0.0708974
1273	0.005	0.069	0	0.858	0.068	0.122	0.007	0.124	0.565	0.182	0.119792
1274	0.948	0.001	0.027	0.022	0.002	0.85	0.003	0.135	0.012	0	0.0226865
1275	0.991	0.001	0	0.006	0.002	0.998	0	0	0.002	0	0.00156913
1276	0.822	0.018	0.07	0.088	0.002	0.26	0.004	0.731	0.005	0	0.261142
1277	0.093	0.045	0.856	0.004	0.002	0.134	0.119	0.728	0.019	0	0.0164579
1278	0.067	0.605	0.321	0.004	0.003	0.465	0.32	0.188	0.027	0	0.120598
1279	0.037	0.012	0.948	0	0.003	0.27	0.043	0.681	0.006	0	0.0686603
1280	0.054	0.006	0.878	0.059	0.003	0.022	0.007	0.969	0.002	0	0.0223959
1281	0	0	0.997	0	0.003	0.001	0	0.999	0	0	0.0013868
1282	0.003	0.002	0	0.992	0.003	0	0.001	0	0.999	0	0.00217054
1283	0	0	0.997	0	0.003	0	0	1	0	0	0.00104085
1284	0.997	0	0	0	0.003	0.986	0	0.014	0	0	0.00590701
1285	0.934	0	0.063	0	0.003	0.011	0	0.989	0	0	0.543966
1286	0.997	0	0	0	0.003	1	0	0	0	0	0.00104085
1287	0.963	0	0.035	0	0.002	0.996	0.002	0.002	0	0	0.0104583
1288	0.649	0.009	0.304	0.036	0.002	0.099	0.006	0.056	0.839	0	0.389069
1289	0	0.996	0	0	0.004	0	0.999	0	0.001	0	0.001734
1290	0.059	0.879	0.006	0.054	0.002	0.002	0.969	0.007	0.022	0	0.0220242
1291	0	0.919	0.012	0.067	0.002	0.006	0.681	0.043	0.27	0	0.0490468
1292	0.003	0.321	0.607	0.067	0.002	0.027	0.188	0.32	0.465	0	0.121258
1293	0.004	0.856	0.045	0.093	0.002	0.019	0.728	0.119	0.134	0	0.0164579
1294	0.088	0.071	0.017	0.822	0.002	0.005	0.73	0.004	0.261	0	0.259363
1295	0	0.996	0.002	0.001	0.001	0	0.999	0.001	0	0	0.000779225
1296	0.005	0	0.99	0.004	0.001	0.009	0	0.99	0.001	0	0.00111817
1297	0	0.999	0	0	0.001	0	0.969	0	0.031	0	0.0112047
1298	0	0.995	0	0.004	0.001	0	0.999	0.001	0	0	0.00208145
1299	0	0	0.998	0.001	0.001	0	0	1	0	0	0.000693648
1300	0.242	0	0.74	0.017	0.001	0.332	0.001	0.213	0.454	0	0.208009
1301	0.978	0	0.001	0.02	0.001	0.998	0.001	0.001	0	0	0.00767523
1302	0.949	0	0	0.05	0.001	0.956	0	0.015	0.029	0	0.0069641
1303	0.023	0	0.976	0	0.001	0.001	0	0.999	0	0	0.00665284
1304	0.878	0.054	0.001	0.066	0.001	0.004	0.934	0.048	0.014	0	0.554641
1305	0	0.991	0.005	0.003	0.001	0.008	0.952	0.04	0	0	0.0121017
1306	0.001	0.967	0	0.031	0.001	0	0.595	0.002	0.403	0	0.118324
1307	0.999	0	0	0	0.001	0.963	0.029	0.008	0	0	0.0133349
1308	0.998	0	0.001	0	0.001	1	0	0	0	0	0.000693648
1309	0	0	0.999	0	0.001	0.001	0	0.999	0	0	0.000693147
1310	0	0	0.998	0	0.002	0	0	1	0	0	0.000693648
1311	0	0	0.874	0.123	0.003	0.001	0	0.142	0.857	0	0.30254
1312	0	0	0	0.999	0.001	0	0.001	0.001	0.998	0	0.00103985
1313	0	0	0	0.999	0.001	0	0	0	0.999	0.001	0
1314	0	0.985	0.001	0.013	0.001	0	0.99	0	0.009	0.001	0.000532572
1315	0	0.998	0	0.001	0.001	0	0.998	0.001	0	0.001	0.000693147
1316	0.012	0	0	0.987	0.001	0.028	0.019	0.004	0.947	0.002	0.00990864
1317	0.045	0	0.954	0	0.001	0.151	0.072	0.768	0.007	0.002	0.0476244
1318	0.004	0.062	0.049	0.884	0.001	0.232	0.205	0.547	0.014	0.002	0.488958
1319	0	0.88	0.103	0.016	0.001	0.001	0.013	0.98	0.004	0.002	0.483107
1320	0	0.942	0.024	0.033	0.001	0	0.366	0.563	0.07	0.001	0.222362
1321	0.97	0.02	0.008	0.001	0.001	0.961	0.009	0.024	0.005	0.001	0.00390092
1322	0.998	0	0	0.001	0.001	0.998	0.001	0	0	0.001	0.000693147
1323	0.035	0.911	0.033	0.02	0.001	0.069	0.106	0.655	0.169	0.001	0.391138
1324	0	0	0.999	0	0.001	0	0	0.999	0	0.001	0
1325	0	0.106	0.001	0.892	0.001	0.004	0.288	0.356	0.351	0.001	0.204394
1326	0	0.008	0	0.991	0.001	0.028	0.01	0.006	0.955	0.001	0.0120057
1327	0.959	0.038	0.002	0	0.001	0.158	0.841	0	0	0.001	0.38655
1328	0.966	0	0.032	0.001	0.001	0.154	0	0.844	0.001	0.001	0.398879
1329	0	0	0	0.999	0.001	0	0	0	0.999	0.001	0
1330	0	0.999	0	0	0.001	0	0.999	0	0	0.001	0
1331	0.02	0.033	0.911	0.035	0.001	0.169	0.655	0.106	0.069	0.001	0.391138
1332	0.023	0.003	0.947	0.025	0.002	0.062	0.002	0.904	0.031	0.001	0.00519149
1333	0.016	0.103	0.879	0.001	0.001	0.004	0.98	0.013	0.001	0.002	0.482421
1334	0	0.049	0.946	0.004	0.001	0.001	0.547	0.218	0.232	0.002	0.316702
1335	0	0.953	0	0.045	0.002	0.007	0.768	0.072	0.151	0.002	0.0474883
1336	0.987	0	0	0.012	0.001	0.947	0.004	0.019	0.028	0.002	0.00990864
1337	0.001	0	0.998	0	0.001	0.001	0.001	0.996	0	0.002	0.000432025
1338	0.013	0.001	0.985	0	0.001	0.009	0	0.99	0	0.001	0.000532572
1339	0	0	0.999	0	0.001	0	0.001	0.999	0	0	0.000693147
1340	0	0	0	0.999	0.001	0	0	0.001	0.998	0.001	0.000346699
1341	0.068	0.001	0.877	0.053	0.001	0.023	0.002	0.003	0.971	0.001	0.551484
1342	0.999	0	0	0	0.001	0.998	0	0.001	0	0.001	0.000346699
1343	0	0	0.999	0	0.001	0	0	0.999	0	0.001	0
1344	0	0.005	0	0.994	0.001	0	0.325	0.314	0.36	0.001	0.287437
1345	0	0.999	0	0	0.001	0	1	0	0	0	0.000346699
1346	0	0	0.999	0	0.001	0	0	1	0	0	0.000346699
1347	0.835	0	0.164	0	0.001	0.001	0	0.999	0	0	0.452728
1348	0	0.96	0.035	0.004	0.001	0.004	0.204	0.456	0.336	0	0.349072
1349	0.033	0.963	0	0.003	0.001	0.366	0.519	0.071	0.008	0.036	0.150852
1350	0	0.997	0.002	0	0.001	0	0.998	0	0	0.002	0.000778222
1351	0	0.999	0	0	0.001	0	0.998	0	0	0.002	8.50747e-05
1352	0	0	0	0.999	0.001	0	0	0	0.998	0.002	8.50747e-05
1353	0.999	0	0	0	0.001	0.997	0	0	0.001	0.002	0.000432024
1354	0.998	0.001	0	0	0.001	0.998	0	0	0	0.002	0.000431523
1355	0	0.001	0.998	0	0.001	0	0.017	0.981	0	0.002	0.00442875
1356	0.005	0.002	0.99	0.001	0.002	0	0.222	0.775	0.001	0.002	0.0802151
1357	0.001	0.995	0	0.002	0.002	0.004	0.8	0.001	0.193	0.002	0.068142
1358	0	0	0.998	0	0.002	0.002	0.003	0.992	0.001	0.002	0.00208396
1359	0.997	0	0	0.001	0.002	0.996	0	0.001	0.001	0.002	0.000346699
1360	0.002	0	0.996	0	0.002	0.026	0.001	0.971	0	0.002	0.00652761
1361	0	0.006	0.992	0	0.002	0	0.014	0.984	0	0.002	0.000830926
1362	0	0.972	0.026	0	0.002	0	0.99	0.008	0	0.002	0.00254968
1363	0.105	0.783	0	0.11	0.002	0.002	0.992	0.002	0.002	0.002	0.0727727
1364	0	0	0.998	0	0.002	0	0	0.995	0.003	0.002	0.00104085
1365	0.997	0	0.001	0	0.002	0.96	0.003	0.032	0.003	0.002	0.0114507
1366	0.99	0	0.007	0.001	0.002	0.988	0.001	0.007	0.002	0.002	0.000432029
1367	0.994	0	0.004	0	0.002	0.996	0.001	0	0.001	0.002	0.00207994
1368	0.11	0	0.783	0.105	0.002	0.002	0.002	0.992	0.002	0.002	0.0727727
1369	0	0.026	0.972	0	0.002	0	0.008	0.99	0	0.002	0.00254968
1370	0	0.992	0.006	0	0.002	0	0.984	0.014	0	0.002	0.000830926
1371	0	0	0.998	0	0.002	0.001	0.002	0.995	0	0.002	0.00104085
1372	0.001	0	0	0.997	0.002	0.001	0.002	0	0.995	0.002	0.000693649
1373	0.998	0	0	0	0.002	0.996	0.001	0.001	0	0.002	0.000693649
1374	0.001	0	0.996	0.001	0.002	0.004	0.001	0.989	0.004	0.002	0.00131647
1375	0.002	0.022	0.002	0.972	0.002	0.001	0.737	0.222	0.038	0.002	0.554342
1376	0	0.974	0.001	0.024	0.001	0	0.726	0.017	0.255	0.002	0.069257
1377	0	0	0.999	0	0.001	0	0	0.998	0	0.002	8.50747e-05
1378	0.999	0	0	0	0.001	0.998	0	0	0	0.002	8.50747e-05
1379	0	0	0	0.999	0.001	0.029	0.001	0	0.968	0.002	0.0106043
1380	0	0	0.999	0	0.001	0	0	0.998	0	0.002	8.50747e-05
1381	0	0.002	0.997	0	0.001	0	0	0.998	0	0.002	0.000778222
1382	0.044	0	0.955	0	0.001	0.299	0.001	0.699	0	0.001	0.0634646
1383	0.967	0.027	0	0.005	0.001	0.569	0.406	0.007	0.016	0.002	0.129639
1384	0.999	0	0	0	0.001	0.998	0.001	0	0	0.001	0.000346699
1385	0.942	0.017	0.031	0.009	0.001	0.298	0.001	0.676	0.024	0.001	0.275331
1386	0.006	0.938	0	0.055	0.001	0.002	0.946	0.047	0.004	0.001	0.0299554
1387	0.683	0.024	0.253	0.039	0.001	0.273	0.404	0.315	0.007	0.001	0.15535
1388	0.002	0	0.997	0	0.001	0	0	0.999	0	0.001	0.000693648
1389	0.001	0	0.998	0	0.001	0	0	0.999	0	0.001	0.000346699
1390	0	0	0	0.999	0.001	0	0	0	0.999	0.001	0
1391	0.002	0.004	0	0.993	0.001	0.003	0.05	0.001	0.945	0.001	0.0122797
1392	0.978	0	0.021	0	0.001	0.823	0	0.169	0.007	0.001	0.0385907
1393	0.999	0	0	0	0.001	0.998	0	0.001	0	0.001	0.000346699
1394	0	0.001	0.002	0.996	0.001	0	0.056	0.024	0.919	0.001	0.0234973
1395	0.999	0	0	0	0.001	0.999	0	0	0	0.001	0
1396	0	0	0	0.999	0.001	0.057	0	0.001	0.941	0.001	0.0205348
1397	0	0	0	1	0	0	0	0	0.999	0.001	0.000346699
1398	0	0.998	0.001	0.001	0	0	0.999	0	0	0.001	0.00103985
1399	0	0.998	0	0.002	0	0	0.999	0	0	0.001	0.00103985
1400	0.039	0.254	0.024	0.683	0	0.007	0.315	0.404	0.273	0.001	0.155639
1401	0.055	0	0.939	0.006	0	0.004	0.047	0.946	0.002	0.001	0.0303
1402	0.01	0.031	0.017	0.942	0	0.024	0.676	0.001	0.298	0.001	0.275393
1403	0.994	0	0.006	0	0	0.36	0.314	0.326	0	0	0.286072
1404	0	0.999	0.001	0	0	0	0.999	0.001	0	0	0
1405	0	0.129	0	0.87	0.001	0	0.942	0	0.058	0	0.387702
1406	0.032	0.036	0.078	0.825	0.029	0.82	0	0.043	0.136	0.001	0.387476
1407	0.006	0.231	0.694	0.04	0.029	0	0.874	0.089	0.033	0.004	0.240023
1408	0.031	0.059	0.579	0.302	0.029	0.002	0.79	0.022	0.182	0.004	0.368763
1409	0.074	0.012	0.072	0.813	0.029	0.088	0.366	0.155	0.388	0.003	0.157008
1410	0.21	0.009	0.598	0.154	0.029	0.253	0.131	0.59	0.023	0.003	0.0661017
1411	0.083	0.021	0.049	0.818	0.029	0.198	0.149	0.328	0.322	0.003	0.158998
1412	0.183	0.006	0.015	0.767	0.029	0.173	0.178	0.524	0.122	0.003	0.339623
1413	0.947	0.003	0.012	0.009	0.029	0.068	0.07	0.325	0.534	0.003	0.508356
1414	0.112	0.751	0.018	0.09	0.029	0.119	0.124	0.705	0.049	0.003	0.342407
1415	0.008	0.013	0.005	0.945	0.029	0.042	0.279	0.559	0.117	0.003	0.452107
1416	0.023	0	0.964	0.012	0.001	0.033	0.185	0.754	0.027	0.001	0.0724785
1417	0.003	0.962	0.028	0.006	0.001	0.047	0.886	0.052	0.014	0.001	0.0150869
1418	0.016	0.002	0.975	0.005	0.002	0.019	0.183	0.728	0.069	0.001	0.0842277
1419	0.98	0.003	0.007	0.009	0.001	0.846	0.004	0.142	0.007	0.001	0.040079
1420	0.577	0	0.027	0.395	0.001	0.42	0.008	0.039	0.532	0.001	0.014608
1421	0.003	0	0.996	0	0.001	0.001	0.003	0.993	0.002	0.001	0.00199562
1422	0.032	0	0.914	0.053	0.001	0.001	0.013	0.965	0.02	0.001	0.0179161
1423	0.108	0	0.89	0.001	0.001	0.011	0.067	0.917	0.004	0.001	0.0467111
1424	0.015	0	0.983	0.001	0.001	0.005	0.007	0.987	0	0.001	0.00408274
1425	0.018	0	0.912	0.069	0.001	0.001	0.007	0.352	0.64	0	0.204212
1426	0	0	0.999	0	0.001	0	0	1	0	0	0.000346699
1427	0.999	0	0	0	0.001	1	0	0	0	0	0.000346699
1428	0	0.999	0	0	0.001	0	1	0	0	0	0.000346699
1429	0	0	0.999	0	0.001	0.001	0	0.999	0	0	0.000693147
1430	0.023	0.058	0.916	0.001	0.002	0.001	0.965	0.034	0	0	0.506371
1431	0.992	0.007	0	0	0.001	0.84	0.061	0.009	0.09	0	0.0501099
1432	0	0.001	0.954	0.044	0.001	0.002	0.053	0.889	0.056	0	0.018199
1433	0.89	0.039	0.057	0.013	0.001	0.103	0.101	0.721	0.074	0.001	0.365348
1434	0.949	0.004	0.039	0.007	0.001	0.901	0.01	0.086	0.003	0	0.00626199
1435	0.047	0.042	0.906	0.002	0.003	0.038	0.007	0.953	0.002	0	0.00850976
1436	0.003	0	0.991	0.003	0.003	0.001	0.034	0.962	0.003	0	0.0131925
1437	0.042	0.672	0.216	0.067	0.003	0.278	0.108	0.613	0.001	0	0.233725
1438	0.039	0	0.009	0.949	0.003	0.036	0.005	0.021	0.938	0	0.00405287
1439	0.989	0.001	0.001	0.006	0.003	0.987	0.009	0.003	0.001	0	0.00413278
1440	0.043	0.001	0.888	0.064	0.004	0.003	0.002	0.993	0.002	0	0.0317273
1441	0.012	0.065	0.862	0.057	0.004	0.001	0.093	0.905	0.001	0	0.0232131
1442	0.004	0.484	0.005	0.503	0.004	0.001	0.858	0.116	0.025	0	0.192459
1443	0.047	0.403	0.279	0.267	0.004	0.008	0.627	0.193	0.172	0	0.0304387
1444	0.757	0.006	0.191	0.042	0.004	0.457	0.088	0.446	0.008	0.001	0.0732166
1445	0.02	0.046	0.795	0.135	0.004	0.076	0.176	0.743	0.004	0.001	0.0690389
1446	0.004	0.987	0	0.005	0.004	0	0.837	0.114	0.048	0.001	0.054553
1447	0.1	0.705	0.128	0.063	0.004	0.053	0.434	0.484	0.028	0.001	0.0790568
1448	0.13	0.148	0.447	0.271	0.004	0.057	0.231	0.693	0.018	0.001	0.092218
1449	0.036	0.022	0.924	0.014	0.004	0.08	0.101	0.771	0.047	0.001	0.0266734
1450	0.002	0.103	0.888	0.003	0.004	0.008	0.405	0.563	0.023	0.001	0.0721541
1451	0.001	0.858	0.021	0.116	0.004	0.066	0.235	0.239	0.453	0.007	0.222124
1452	0.008	0	0.955	0.033	0.004	0.178	0.145	0.602	0.058	0.017	0.122306
1453	0.776	0.002	0.013	0.205	0.004	0.312	0.246	0.062	0.348	0.032	0.155474
1454	0.002	0.692	0	0.302	0.004	0.037	0.089	0.028	0.756	0.09	0.226065
1455	0	0.008	0.963	0.025	0.004	0.007	0.1	0.794	0.006	0.093	0.0580782
1456	0	0	0.996	0	0.004	0.017	0.023	0.865	0.003	0.092	0.0421671
1457	0.109	0.003	0.03	0.853	0.005	0.367	0.068	0.009	0.366	0.19	0.164267
1458	0.166	0.02	0	0.809	0.005	0.375	0.148	0.014	0.272	0.191	0.17917
1459	0.019	0	0.902	0.068	0.011	0.116	0.003	0.528	0.146	0.207	0.106184
1460	0.053	0.006	0.001	0.929	0.011	0.408	0.026	0.04	0.326	0.2	0.219801
1461	0.002	0.888	0.103	0.003	0.004	0.009	0.511	0.47	0.009	0.001	0.0918249
1462	0.013	0.92	0.023	0.04	0.004	0.003	0.82	0.147	0.029	0.001	0.0292739
1463	0.269	0.441	0.15	0.136	0.004	0.018	0.693	0.231	0.057	0.001	0.0930971
1464	0.063	0.128	0.705	0.1	0.004	0.028	0.485	0.433	0.053	0.001	0.0794223
1465	0.003	0	0.989	0.004	0.004	0.049	0.054	0.838	0.058	0.001	0.0486792
1466	0	0	0.067	0.929	0.004	0	0.061	0.179	0.759	0.001	0.0391399
1467	0.001	0.039	0.196	0.727	0.037	0.001	0.804	0.039	0.153	0.003	0.352084
1468	0.106	0.208	0.023	0.626	0.037	0.069	0.816	0.005	0.105	0.005	0.211416
1469	0.959	0	0.001	0.003	0.037	0.986	0.001	0.005	0.003	0.005	0.00805864
1470	0.957	0	0.004	0.002	0.037	0.866	0.017	0.109	0.003	0.005	0.0444852
1471	0	0	0.962	0.001	0.037	0.095	0.043	0.85	0.006	0.006	0.0567637
1472	0.009	0.642	0.255	0.057	0.037	0.057	0.768	0.163	0.007	0.005	0.035677
1473	0.115	0.069	0.606	0.173	0.037	0.01	0.314	0.574	0.097	0.005	0.0808477
1474	0.031	0.035	0.129	0.768	0.037	0.081	0.412	0.181	0.321	0.005	0.155663
1475	0.001	0.001	0.953	0.008	0.037	0.024	0.166	0.696	0.108	0.006	0.103301
1476	0.004	0.001	0.008	0.95	0.037	0.149	0.098	0.149	0.598	0.006	0.140289
1477	0.961	0	0.002	0	0.037	0.977	0.002	0.013	0.002	0.006	0.00988699
1478	0.002	0	0.961	0	0.037	0.032	0.004	0.958	0	0.006	0.0155819
1479	0.016	0	0.943	0.004	0.037	0.001	0.105	0.885	0.002	0.007	0.0466201
1480	0.036	0.644	0.117	0.166	0.037	0.124	0.354	0.507	0.008	0.007	0.149559
1481	0	0	0	0	1	0	0	0	0	1	0
1482	0.004	0.021	0.846	0.087	0.042	0.11	0.019	0.719	0.14	0.012	0.0409847
1483	0.596	0.001	0.334	0.031	0.038	0.375	0.026	0.521	0.058	0.02	0.033713
1484	0.19	0.05	0.505	0.217	0.038	0.084	0.087	0.766	0.043	0.02	0.0597736
1485	0.408	0.037	0.323	0.194	0.038	0.046	0.099	0.792	0.044	0.019	0.168247
1486	0.167	0.047	0.44	0.308	0.038	0.135	0.082	0.741	0.021	0.021	0.0988616
1487	0.173	0.339	0.083	0.367	0.038	0.185	0.129	0.542	0.123	0.021	0.151748
1488	0.025	0.232	0.083	0.622	0.038	0.211	0.119	0.624	0.024	0.022	0.342018
1489	0	0.138	0.01	0.814	0.038	0.021	0.128	0.103	0.726	0.022	0.0319764
1490	0.957	0	0.001	0.004	0.038	0.972	0	0.005	0	0.023	0.00307487
1491	0	0	0.962	0	0.038	0.001	0.007	0.969	0.001	0.022	0.00420519
1492	0	0	0.96	0.002	0.038	0	0.008	0.969	0.001	0.022	0.00394772
1493	0.004	0.466	0.001	0.492	0.037	0	0.944	0.022	0.011	0.023	0.197313
1494	0.962	0	0.001	0	0.037	0.969	0	0	0.008	0.023	0.00394975
1495	0.963	0	0	0	0.037	0.978	0	0	0	0.022	0.000992916
1496	0.962	0	0.001	0	0.037	0.976	0	0.001	0	0.023	0.000849527
1497	0	0	0	0.963	0.037	0.002	0.001	0.002	0.973	0.022	0.00270972
1498	0	0.96	0.002	0	0.038	0.001	0.969	0.008	0	0.022	0.00240048
1499	0	0.962	0	0	0.038	0.001	0.969	0.007	0.001	0.022	0.00420519
1500	0.001	0.01	0.951	0	0.038	0.014	0.102	0.856	0.007	0.021	0.0302458
1501	0.001	0.082	0.853	0.026	0.038	0.006	0.575	0.145	0.252	0.022	0.298362
1502	0.358	0.082	0.343	0.179	0.038	0.125	0.533	0.133	0.187	0.022	0.146803
1503	0.286	0.415	0.07	0.191	0.038	0.014	0.735	0.095	0.135	0.021	0.102852
1504	0.152	0.301	0.079	0.43	0.038	0.049	0.776	0.1	0.056	0.019	0.151904
1505	0.159	0.504	0.108	0.191	0.038	0.033	0.765	0.098	0.084	0.02	0.0482387
1506	0.016	0.324	0.009	0.613	0.038	0.013	0.512	0.082	0.373	0.02	0.0437672
1507	0.04	0.264	0.013	0.646	0.037	0.068	0.639	0.212	0.06	0.021	0.238264
1508	0.761	0.016	0.05	0.136	0.037	0.337	0.018	0.55	0.074	0.021	0.169702
1509	0.644	0.007	0.014	0.297	0.038	0.235	0.097	0.22	0.419	0.029	0.132806
1510	0	0	0	0	1	0	0	0.001	0	0.999	0.000346699
1511	0.162	0.109	0.648	0.044	0.037	0.069	0.422	0.358	0.144	0.007	0.099705
1512	0.003	0.939	0.001	0.02	0.037	0.001	0.829	0.149	0.014	0.007	0.0568319
1513	0	0.211	0	0.751	0.038	0	0.481	0.032	0.481	0.006	0.0595399
1514	0.01	0	0.953	0	0.037	0.033	0.001	0.916	0.044	0.006	0.0252352
1515	0.963	0	0	0	0.037	0.945	0.046	0.003	0	0.006	0.0232387
1516	0.003	0	0.959	0.001	0.037	0.101	0.002	0.847	0.044	0.006	0.0510897
1517	0.46	0.008	0.495	0	0.037	0.395	0.078	0.52	0.002	0.005	0.0254721
1518	0.065	0.606	0.181	0.11	0.038	0.05	0.574	0.361	0.01	0.005	0.047493
1519	0.057	0.254	0.642	0.009	0.038	0.006	0.161	0.817	0.011	0.005	0.0296673
1520	0.001	0.107	0	0.855	0.037	0.004	0.232	0.061	0.698	0.005	0.0442875
1521	0.001	0	0.96	0.002	0.037	0	0.003	0.987	0.005	0.005	0.00870258
1522	0.961	0	0.001	0.001	0.037	0.923	0	0.064	0.008	0.005	0.0285756
1523	0	0.008	0.068	0.887	0.037	0.1	0.07	0.04	0.784	0.006	0.0584316
1524	0.177	0.002	0.783	0.001	0.037	0.043	0.004	0.858	0.09	0.005	0.0586055
1525	0.699	0.169	0.07	0.025	0.037	0.132	0.039	0.825	0.001	0.003	0.330842
1526	0.004	0.821	0.115	0.008	0.052	0	0.169	0.814	0.012	0.005	0.277816
1527	0.112	0	0.822	0.018	0.048	0.015	0.053	0.906	0.001	0.025	0.0468139
1528	0.932	0.013	0.004	0.002	0.049	0.875	0.076	0.02	0.006	0.023	0.0186257
1529	0.004	0.032	0.914	0.003	0.047	0.121	0.085	0.747	0.024	0.023	0.0516488
1530	0.017	0.22	0.577	0.139	0.047	0.005	0.477	0.476	0.018	0.024	0.0567662
1531	0.017	0.842	0.053	0.041	0.047	0.004	0.615	0.35	0.008	0.023	0.0804557
1532	0.742	0.062	0.07	0.079	0.047	0.109	0.588	0.259	0.021	0.023	0.294975
1533	0.022	0.863	0.013	0.054	0.048	0.2	0.485	0.227	0.061	0.027	0.127435
1534	0.002	0.032	0.003	0.897	0.066	0.073	0.025	0.207	0.49	0.205	0.135519
1535	0.87	0.001	0.004	0.06	0.065	0.222	0.019	0.001	0.602	0.156	0.246649
1536	0.047	0.837	0.002	0.043	0.071	0.474	0.105	0.117	0.221	0.083	0.332684
1537	0.024	0.001	0.899	0.013	0.063	0.583	0.011	0.224	0.101	0.081	0.290771
1538	0.043	0.011	0.878	0.02	0.048	0.074	0.183	0.575	0.134	0.034	0.0883406
1539	0.084	0.055	0.063	0.75	0.048	0.108	0.177	0.569	0.119	0.027	0.263292
1540	0.048	0.047	0.842	0.016	0.047	0.085	0.259	0.62	0.012	0.024	0.0535385
1541	0.134	0.575	0.227	0.017	0.047	0.017	0.385	0.494	0.081	0.023	0.074004
1542	0.005	0.136	0.034	0.778	0.047	0.019	0.721	0.21	0.027	0.023	0.369015
1543	0.006	0	0.946	0.001	0.047	0.214	0.019	0.726	0.016	0.025	0.0820225
1544	0.939	0.001	0.012	0.001	0.047	0.795	0.099	0.059	0.023	0.024	0.0514647
1545	0.961	0	0.001	0.002	0.036	0.797	0.07	0.024	0.101	0.008	0.070239
1546	0.005	0.005	0.939	0.013	0.038	0.069	0.273	0.516	0.14	0.002	0.17219
1547	0.003	0.074	0.036	0.883	0.004	0.004	0.442	0.085	0.468	0.001	0.110781
1548	0.264	0.279	0.405	0.048	0.004	0.142	0.193	0.655	0.01	0	0.0362844
1549	0.484	0.009	0.498	0.005	0.004	0.018	0.109	0.865	0.008	0	0.186753
1550	0.023	0.177	0.098	0.698	0.004	0	0.872	0.094	0.034	0	0.319792
1551	0.062	0.032	0.003	0.899	0.004	0.002	0.421	0.008	0.568	0.001	0.136809
1552	0.062	0.008	0.925	0.001	0.004	0.004	0.032	0.952	0.012	0	0.02341
1553	0.983	0	0.011	0.003	0.003	0.932	0.015	0.049	0.004	0	0.0131159
1554	0.047	0.002	0.003	0.945	0.003	0.149	0.227	0.185	0.439	0	0.193415
1555	0.052	0.194	0.695	0.042	0.017	0.037	0.577	0.111	0.273	0.002	0.218909
1556	0	0.967	0	0.008	0.025	0.003	0.805	0.036	0.154	0.002	0.0632297
1557	0.001	0.901	0.024	0.047	0.027	0.003	0.952	0.006	0.034	0.005	0.0081836
1558	0.701	0.252	0.021	0	0.026	0.892	0.026	0.017	0.059	0.006	0.0828329
1559	0.067	0.081	0.024	0.802	0.026	0.009	0.706	0.206	0.079	0	0.377492
1560	0.012	0	0.961	0.002	0.025	0.701	0	0.297	0.002	0	0.317537
1561	0.001	0.953	0.045	0	0.001	0.007	0.889	0.102	0.002	0	0.0085343
1562	0	0	0.007	0.992	0.001	0.082	0.01	0.069	0.839	0	0.0500904
1563	0.001	0.005	0.058	0.935	0.001	0.002	0.045	0.924	0.029	0	0.508809
1564	0.001	0.983	0	0.015	0.001	0.005	0.994	0.001	0	0	0.00663481
1565	0	0.999	0	0	0.001	0	1	0	0	0	0.000346699
1566	0.956	0	0.042	0.001	0.001	0.478	0	0.521	0.001	0	0.161369
1567	0.157	0	0.842	0	0.001	0.964	0	0.002	0.034	0	0.459067
1568	0	0.001	0.998	0	0.001	0	0	1	0	0	0.000693648
1569	0.999	0	0	0	0.001	0.999	0	0.001	0	0	0.000693147
1570	0.999	0	0	0	0.001	1	0	0	0	0	0.000346699
1571	0.999	0	0	0	0.001	1	0	0	0	0	0.000346699
1572	0.985	0	0	0.014	0.001	0.999	0	0.001	0	0	0.00556988
1573	0.034	0	0.947	0.018	0.001	0.405	0.002	0.592	0.001	0	0.118657
1574	0	0.971	0.013	0.015	0.001	0	0.987	0.007	0.006	0	0.00183248
1575	0.001	0.901	0	0.092	0.006	0.002	0.918	0.069	0.011	0	0.0443169
1576	0.036	0.02	0.001	0.936	0.007	0.003	0.02	0.029	0.948	0	0.0188783
1577	0.001	0.995	0	0.003	0.001	0.002	0.993	0.004	0.001	0	0.00207994
1578	0	0.022	0.005	0.972	0.001	0	0.013	0.304	0.683	0	0.107915
1579	0.982	0.008	0.001	0.005	0.004	0.677	0.132	0.007	0.183	0.001	0.102656
1580	0.945	0.016	0.003	0.009	0.027	0.559	0.028	0.236	0.018	0.159	0.127353
1581	0.002	0.027	0.965	0.003	0.003	0.008	0.053	0.891	0.046	0.002	0.0152424
1582	0.02	0.962	0.013	0.004	0.001	0.014	0.737	0.215	0.033	0.001	0.0683126
1583	0.403	0.002	0.038	0.555	0.002	0.163	0.149	0.504	0.164	0.02	0.252731
1584	0.056	0.157	0.006	0.779	0.002	0.492	0.13	0.249	0.123	0.006	0.307834
1585	0.065	0.884	0.024	0.017	0.01	0.234	0.047	0.3	0.293	0.126	0.428221
1586	0	0	0	0	1	0	0	0	0	1	0
1587	0.029	0	0.937	0.012	0.022	0.478	0.058	0.351	0.111	0.002	0.23726
1588	0.083	0.018	0.76	0.11	0.029	0.376	0.318	0.161	0.141	0.004	0.244045
1589	0.006	0.011	0.006	0.947	0.03	0.19	0.308	0.405	0.094	0.003	0.477296
1590	0.764	0.015	0.007	0.183	0.031	0.113	0.503	0.192	0.189	0.003	0.341596
1591	0.814	0.053	0.025	0.078	0.03	0.29	0.318	0.187	0.202	0.003	0.172902
1592	0.155	0.596	0.011	0.208	0.03	0.027	0.582	0.141	0.247	0.003	0.0651001
1593	0.822	0.057	0.016	0.076	0.029	0.377	0.145	0.386	0.088	0.004	0.163463
1594	0.298	0.159	0.063	0.451	0.029	0.182	0.022	0.792	0.002	0.002	0.377796
1595	0.028	0.367	0.382	0.19	0.033	0.024	0.09	0.885	0	0.001	0.171798
1596	0.596	0.057	0.265	0.047	0.035	0.134	0.043	0.004	0.819	0	0.383242
1597	0.87	0	0.129	0	0.001	0.058	0	0.942	0	0	0.387702
1598	0.965	0.033	0.001	0	0.001	0.54	0.452	0.002	0.006	0	0.140744
1599	0	0.164	0	0.835	0.001	0	1	0	0	0	0.456516
1600	0	0.999	0	0	0.001	0	1	0	0	0	0.000346699
1601	0	0	0.999	0	0.001	0	0	1	0	0	0.000346699
1602	0	0	0	1	0	0.001	0	0	0.999	0	0.000346699
1603	1	0	0	0	0	1	0	0	0	0	0
1604	0	1	0	0	0	0	1	0	0	0	0
1605	0	0.961	0	0.039	0	0	0.999	0	0.001	0	0.011709
1606	0.001	0.93	0.069	0	0	0.005	0.053	0.938	0.003	0.001	0.462863
1607	0.008	0.851	0.088	0.053	0	0.046	0.845	0.102	0.007	0	0.0176399
1608	0.998	0	0.002	0	0	0.955	0	0.045	0	0	0.0123902
1609	1	0	0	0	0	1	0	0	0	0	0
1610	1	0	0	0	0	0.999	0	0	0.001	0	0.000346699
1611	0	1	0	0	0	0.001	0.999	0	0	0	0.000346699
1612	0	0.999	0.001	0	0	0	1	0	0	0	0.000346699
1613	0.001	0	0.999	0	0	0	0	1	0	0	0.000346699
1614	0.998	0.002	0	0	0	0.999	0	0.001	0	0	0.00103985
1615	0	1	0	0	0	0	0.999	0	0.001	0	0.000346699
1616	0.993	0	0	0.007	0	0.999	0	0	0.001	0	0.00127003
1617	0	0.999	0	0.001	0	0	1	0	0	0	0.000346699
1618	0.996	0	0	0.004	0	0.943	0.003	0	0.054	0	0.0142255
1619	0	0.001	0.999	0	0	0	0	0.999	0.001	0	0.000693147
1620	0	0.001	0.999	0	0	0	0	0.999	0.001	0	0.000693147
1621	0	0	0	0.999	0.001	0	0.001	0.001	0.998	0	0.00103985
1622	0.01	0.001	0.988	0.001	0	0.4	0.002	0.598	0	0	0.143243
1623	0.005	0.005	0.99	0	0	0.001	0.04	0.951	0.008	0	0.0114434
1624	0.067	0.001	0.054	0.878	0	0.014	0.049	0.933	0.004	0	0.554563
1625	0	0.959	0.001	0.04	0	0	0.999	0	0.001	0	0.0124098
1626	0.669	0	0.308	0.023	0	0.023	0	0.864	0.113	0	0.274274
1627	0.03	0	0.969	0.001	0	0.344	0.002	0.653	0.001	0	0.0935739
1628	0.003	0	0.997	0	0	0	0	1	0	0	0.00104085
1629	0.055	0.003	0.058	0.884	0	0.043	0.105	0.643	0.209	0	0.285979
1630	0.891	0.006	0.01	0.093	0	0.534	0.036	0.186	0.244	0	0.0942554
1631	0	0	1	0	0	0.045	0	0.937	0.018	0	0.0223465
1632	1	0	0	0	0	1	0	0	0	0	0
1633	0.002	0	0.998	0	0	0.141	0	0.858	0.001	0	0.0472865
1634	0.921	0.002	0	0.077	0	0.687	0.053	0.045	0.215	0	0.0558785
1635	1	0	0	0	0	0.888	0.011	0.1	0.001	0	0.0404782
1636	0	0.009	0.006	0.985	0	0.004	0.183	0.12	0.693	0	0.0941398
1637	0.884	0.058	0.003	0.055	0	0.209	0.643	0.105	0.043	0	0.285979
1638	0	0.997	0	0.003	0	0	1	0	0	0	0.00104085
1639	0	0.795	0.001	0.204	0	0.114	0.303	0.003	0.58	0	0.143888
1640	0.887	0.086	0.025	0.002	0	0.614	0.381	0.005	0	0	0.0671367
1641	1	0	0	0	0	1	0	0	0	0	0
1642	0.004	0	0.995	0.001	0	0	0.001	0.999	0	0	0.00208145
1643	0	0	1	0	0	0.029	0	0.971	0	0	0.0101573
1644	0.004	0.99	0.001	0.005	0	0.002	0.989	0	0.009	0	0.000806333
1645	0	0.002	0.998	0	0	0	0.001	0.999	0	0	8.50747e-05
1646	0.048	0.93	0	0.022	0	0.152	0.691	0.05	0.107	0	0.055625
1647	0	0	0.033	0.967	0	0.048	0	0.835	0.112	0.005	0.443171
1648	0	0.072	0	0.927	0.001	0	0.748	0.041	0.211	0	0.298364
1649	0	0	0.999	0	0.001	0	0	1	0	0	0.000346699
1650	0.964	0	0.035	0	0.001	0.341	0	0.659	0	0	0.249016
1651	0.002	0	0.997	0	0.001	0.002	0	0.998	0	0	0.000346699
1652	0.964	0.004	0.001	0.03	0.001	0.551	0.052	0.198	0.199	0	0.141785
1653	0.002	0	0.987	0.009	0.002	0	0.038	0.762	0.2	0	0.0756917
1654	0.999	0	0	0	0.001	0.999	0	0.001	0	0	0.000693147
1655	0.997	0	0	0.002	0.001	0.897	0.006	0.055	0.042	0	0.0339894
1656	0.001	0.979	0.001	0.018	0.001	0.002	0.965	0.016	0.017	0	0.00445402
1657	0	0.028	0.013	0.958	0.001	0	0.956	0.002	0.041	0.001	0.540344
1658	0.082	0.881	0.036	0	0.001	0.012	0.936	0.05	0.001	0.001	0.0159631
1659	0.006	0.006	0.806	0.181	0.001	0.042	0.1	0.021	0.836	0.001	0.384813
1660	0	0.02	0.977	0.002	0.001	0.002	0.708	0.27	0.019	0.001	0.317586
1661	0	0.055	0.912	0.032	0.001	0.011	0.119	0.866	0.003	0.001	0.0171465
1662	0.003	0.003	0.001	0.992	0.001	0.005	0.599	0	0.395	0.001	0.26605
1663	0.002	0.005	0.894	0.098	0.001	0.003	0.314	0.03	0.653	0	0.466989
1664	0.998	0	0.001	0	0.001	0.999	0	0	0	0.001	0.000346699
1665	0.999	0	0	0	0.001	0.95	0	0.05	0	0	0.0179833
1666	0	0	0.999	0	0.001	0	0	1	0	0	0.000346699
1667	0	0.001	0.998	0	0.001	0	0	1	0	0	0.000693648
1668	0.999	0	0	0	0.001	0.999	0	0	0	0.001	0
1669	0.998	0	0.001	0	0.001	0.999	0	0	0	0.001	0.000346699
1670	0	0.998	0	0	0.002	0.001	0.996	0	0.002	0.001	0.00112517
1671	0	0	0	0.998	0.002	0	0	0	0.999	0.001	8.50747e-05
1672	0.813	0.185	0	0	0.002	0.004	0.99	0	0.005	0.001	0.423754
1673	0	0	0.997	0.001	0.002	0.001	0	0.891	0.107	0.001	0.0365113
1674	0	0	0.997	0.001	0.002	0	0	0.999	0	0.001	0.000432024
1675	0	0.998	0	0	0.002	0	0.999	0	0	0.001	8.50747e-05
1676	0.998	0	0	0	0.002	0.999	0	0	0	0.001	8.50747e-05
1677	0.997	0	0.001	0	0.002	0.999	0	0	0	0.001	0.000432024
1678	0.955	0.002	0	0.041	0.002	0.763	0	0.19	0.046	0.001	0.0720746
1679	0.905	0.002	0	0.091	0.002	0.182	0.198	0.002	0.617	0.001	0.305254
1680	0	0.002	0	0.996	0.002	0	0	0	0.999	0.001	0.000779225
1681	0.058	0	0.939	0.001	0.002	0.128	0.015	0.855	0.001	0.001	0.0130182
1682	0.036	0.125	0.837	0	0.002	0.363	0.025	0.61	0.001	0.001	0.105388
1683	0.007	0.225	0.001	0.764	0.003	0.004	0.994	0	0.001	0.001	0.393096
1684	0.351	0.105	0.476	0.066	0.002	0.027	0.971	0.001	0	0.001	0.467955
1685	0	0.992	0.006	0	0.002	0	0.997	0.002	0	0.001	0.00061134
1686	0	0.994	0	0.004	0.002	0	0.995	0	0.004	0.001	8.50752e-05
1687	0	0	0.998	0	0.002	0	0	0.999	0	0.001	8.50747e-05
1688	0	0	0	0.998	0.002	0	0	0	0.999	0.001	8.50747e-05
1689	0.997	0	0.001	0	0.002	0.999	0	0	0	0.001	0.000432024
1690	0.99	0.008	0	0	0.002	0.993	0.005	0	0.001	0.001	0.000607305
1691	0	0.973	0.025	0	0.002	0	0.998	0	0.001	0.001	0.00917514
1692	0	0	0	0.998	0.002	0	0	0	0.999	0.001	8.50747e-05
1693	0	0	0	0.998	0.002	0	0	0	0.999	0.001	8.50747e-05
1694	0.001	0.997	0	0	0.002	0.001	0.998	0	0	0.001	8.50748e-05
1695	0	0	0.998	0	0.002	0	0	0.999	0	0.001	8.50747e-05
1696	0	0.025	0.973	0	0.002	0.001	0.001	0.997	0	0.001	0.00739623
1697	0.023	0	0.975	0	0.002	0.005	0	0.993	0.001	0.001	0.00360766
1698	0.998	0	0	0	0.002	0.998	0.001	0	0	0.001	0.000431523
1699	0	0	0.946	0.052	0.002	0	0	0.991	0.008	0.001	0.00936051
1700	0.998	0	0	0	0.002	0.999	0	0	0	0.001	8.50747e-05
1701	0.998	0	0	0	0.002	0.999	0	0	0	0.001	8.50747e-05
1702	0.002	0	0.996	0	0.002	0	0	0.999	0	0.001	0.000779225
1703	0	0.006	0.992	0	0.002	0	0.002	0.997	0	0.001	0.00061134
1704	0.066	0.475	0.105	0.352	0.002	0	0.001	0.971	0.027	0.001	0.467919
1705	0.765	0.001	0.225	0.007	0.002	0.001	0	0.994	0.004	0.001	0.393265
1706	0	0.828	0.125	0.045	0.002	0.001	0.018	0.027	0.953	0.001	0.521372
1707	0.021	0.059	0.917	0.001	0.002	0	0	0.998	0	0.002	0.0289292
1708	0	0.998	0	0	0.002	0	0.998	0	0	0.002	0
1709	0	0.346	0	0.652	0.002	0	0.881	0	0.118	0.001	0.162374
1710	0.049	0.22	0.668	0.061	0.002	0.006	0.74	0.003	0.246	0.005	0.337062
1711	0.044	0.209	0.572	0.169	0.006	0.113	0.373	0.294	0.2	0.02	0.0449082
1712	0.044	0.528	0.047	0.351	0.03	0.071	0.471	0.227	0.107	0.124	0.0842305
1713	0	0	0	0	1	0	0	0	0	1	0
1714	0	0	0	0	1	0	0	0	0	1	0
1715	0	0	0	0	1	0	0	0	0	1	0
1716	0	0	0	0	1	0	0	0	0	1	0
1717	0	0	0	0	1	0	0	0	0	1	0
1718	0	0	0	0	1	0	0	0	0	1	0
1719	0	0	0	0	1	0	0	0	0	1	0
1720	0	0	0	0	1	0	0	0	0	1	0
1721	0	0	0	0	1	0	0	0	0	1	0
1722	0.026	0.022	0.337	0.031	0.584	0.027	0.06	0.442	0.052	0.419	0.0162887
1723	0.102	0.085	0.16	0.129	0.524	0.044	0.192	0.159	0.221	0.384	0.0280651
1724	0.061	0.009	0.553	0.061	0.316	0.061	0.05	0.471	0.17	0.248	0.0249303
1725	0.035	0.284	0.326	0.054	0.301	0.27	0.146	0.227	0.147	0.21	0.0823398
1726	0.118	0.278	0.09	0.217	0.297	0.352	0.155	0.168	0.132	0.193	0.0561004
1727	0.224	0.045	0.238	0.206	0.287	0.356	0.134	0.19	0.127	0.193	0.0298584
1728	0.032	0.065	0.253	0.063	0.587	0.022	0.145	0.416	0.045	0.372	0.0312167
1729	0.018	0.364	0.029	0.052	0.537	0.006	0.503	0.106	0.027	0.358	0.0298574
1730	0.042	0.072	0.059	0.265	0.562	0.017	0.342	0.073	0.242	0.326	0.0670767
1731	0.031	0.155	0.294	0.026	0.494	0.019	0.257	0.26	0.206	0.258	0.0661709
1732	0.516	0.029	0.197	0.103	0.155	0.097	0.21	0.219	0.249	0.225	0.136395
1733	0.265	0.09	0.207	0.308	0.13	0.127	0.117	0.392	0.187	0.177	0.0370889
1734	0	0	0	0	1	0	0	0	0	1	0
1735	0	0	0	0	1	0	0	0	0	1	0
1736	0	0	0	0	1	0	0	0	0	1	0
1737	0	0	0	0	1	0	0	0	0	1	0
1738	0	0	0	0	1	0	0	0	0	1	0
1739	0	0	0	0	1	0	0	0	0	1	0
1740	0	0	0	0	1	0	0	0	0	1	0
1741	0	0	0	0	1	0	0	0	0	1	0
1742	0	0	0	0	1	0	0	0	0	1	0
1743	0	0	0	0	1	0	0	0	0	1	0
1744	0	0	0	0	1	0	0	0	0	1	0
1745	0	0	0	0	1	0	0	0	0	1	0
1746	0.108	0.012	0.854	0.022	0.004	0.063	0.078	0.81	0.045	0.004	0.0188225
1747	0.133	0.544	0.271	0.049	0.003	0.107	0.274	0.48	0.138	0.001	0.0494358
1748	0.042	0.649	0.243	0.064	0.002	0.172	0.003	0.818	0.006	0.001	0.33394
1749	0.65	0.001	0.347	0	0.002	0.118	0	0.881	0	0.001	0.161908
1750	0	0	0.998	0	0.002	0	0	0.999	0	0.001	8.50747e-05
1751	0.001	0.137	0.059	0.801	0.002	0	0.331	0	0.668	0.001	0.044618
1752	0	0.877	0.074	0.047	0.002	0	0.904	0	0.095	0.001	0.0299711
1753	0.002	0.001	0.994	0.001	0.002	0	0	0.998	0.001	0.001	0.00112668
1754	0.592	0.406	0	0	0.002	0	0.999	0	0	0.001	0.269832
1755	0.998	0	0	0	0.002	0.999	0	0	0	0.001	8.50747e-05
1756	0.03	0.076	0.892	0	0.002	0	0	0.999	0	0.001	0.0383362
1757	0.916	0.001	0	0.082	0.001	0.292	0.018	0.153	0.537	0	0.23611
1758	0.052	0	0.219	0.728	0.001	0.02	0	0.979	0	0.001	0.386287
1759	0.982	0	0.017	0	0.001	0.99	0.004	0.005	0	0.001	0.00312347
1760	0.069	0.927	0.002	0	0.002	0.822	0.165	0.012	0	0.001	0.336097
1761	0.025	0.935	0.004	0.034	0.002	0.207	0.2	0.245	0.347	0.001	0.320772
1762	0.966	0.009	0	0.023	0.002	0.781	0.106	0.07	0.042	0.001	0.0547331
1763	0	0	0.998	0	0.002	0	0	0.999	0	0.001	8.50747e-05
1764	0.004	0.511	0.457	0.026	0.002	0	0.005	0.994	0	0.001	0.22612
1765	0	0.081	0.13	0.787	0.002	0	0.887	0.08	0.032	0.001	0.415628
1766	0.022	0.07	0.902	0.004	0.002	0	0.588	0.288	0.123	0.001	0.242546
1767	0.005	0.042	0.95	0.001	0.002	0.003	0.717	0.279	0	0.001	0.279205
1768	0.093	0.829	0.001	0.076	0.001	0.605	0.014	0.038	0.342	0.001	0.418426
1769	0.106	0	0.067	0.826	0.001	0.275	0.055	0.663	0.006	0.001	0.450111
1770	0.001	0	0.998	0	0.001	0	0.061	0.938	0	0.001	0.0219525
1771	0	0.998	0.001	0	0.001	0	0.981	0.001	0.018	0	0.00662141
1772	0.722	0	0.276	0	0.002	0	0	1	0	0	0.359992
1773	0.997	0	0.001	0	0.002	0.998	0.001	0.001	0	0	0.00103985
1774	0	0.997	0	0.001	0.002	0	0.999	0	0	0.001	0.000432024
1775	0	0	0	0.995	0.005	0	0	0	0.999	0.001	0.000729764
1776	0	0	0.995	0	0.005	0.001	0.001	0.997	0	0.001	0.00142141
1777	0	0	0	0.995	0.005	0	0	0	0.999	0.001	0.000729764
1778	0	0	0	0.995	0.005	0	0	0	0.999	0.001	0.000729764
1779	0	0	0	0.995	0.005	0.001	0	0	0.997	0.002	0.000679147
1780	0.995	0	0	0	0.005	0.998	0	0	0	0.002	0.000333201
1781	0.1	0.036	0.032	0.827	0.005	0.071	0.808	0.026	0.093	0.002	0.388051
1782	0	0.129	0	0.866	0.005	0	0.844	0	0.155	0.001	0.284056
1783	0.97	0	0	0.025	0.005	0.999	0	0	0	0.001	0.00949888
1784	0.994	0	0	0.001	0.005	0.999	0	0	0	0.001	0.00107747
1785	0.994	0	0.001	0	0.005	0.999	0	0	0	0.001	0.00107747
1786	0.996	0	0	0	0.004	0.999	0	0	0	0.001	0.00048299
1787	0.995	0	0	0	0.005	0.999	0	0	0	0.001	0.000729764
1788	0	0.995	0	0	0.005	0	0.998	0.001	0.001	0	0.00242714
1789	0.995	0	0	0	0.005	1	0	0	0	0	0.001736
1790	0	0.984	0	0.011	0.005	0	0.983	0	0.017	0	0.00205693
1791	0.994	0	0	0	0.006	1	0	0	0	0	0.00208396
1792	0.001	0	0.994	0	0.005	0	0	1	0	0	0.00208396
1793	0	0.838	0.157	0	0.005	0	0.073	0.927	0	0	0.341827
1794	0.86	0	0.104	0.031	0.005	0.064	0	0.091	0.845	0	0.442469
1795	0	0.994	0.001	0	0.005	0	0.987	0.013	0	0	0.00478985
1796	0	0.03	0	0.965	0.005	0	0.179	0.01	0.811	0	0.0379901
1797	0.003	0.287	0.705	0	0.005	0.001	0.985	0.014	0	0	0.317933
1798	0	0	0	0.995	0.005	0.016	0.028	0.003	0.953	0	0.0182482
1799	0	0	0.995	0	0.005	0	0	1	0	0	0.001736
1800	0	0.995	0	0	0.005	0	1	0	0	0	0.001736
1801	0.837	0.002	0.142	0.014	0.005	0.092	0.008	0.186	0.714	0	0.393848
1802	0.995	0	0	0	0.005	1	0	0	0	0	0.001736
1803	0.995	0	0	0	0.005	0.958	0.001	0.041	0	0	0.0164642
1804	0.046	0.801	0.148	0	0.005	0.001	0.588	0.41	0.001	0	0.0561446
1805	0.796	0.032	0.004	0.162	0.006	0.002	0.28	0.065	0.653	0	0.423718
1806	0.002	0.991	0	0.002	0.005	0.004	0.989	0.006	0.001	0	0.00406766
1807	0	0	0.995	0	0.005	0	0	0.999	0.001	0	0.00208145
1808	0.796	0.127	0.005	0.067	0.005	0.186	0.058	0.015	0.741	0	0.276204
1809	0.995	0	0	0	0.005	1	0	0	0	0	0.001736
1810	0.995	0	0	0	0.005	1	0	0	0	0	0.001736
1811	0.001	0	0.992	0.002	0.005	0	0.006	0.99	0.004	0	0.00432929
1812	0.163	0.004	0.032	0.796	0.005	0.653	0.064	0.28	0.003	0	0.420055
1813	0	0.148	0.801	0.046	0.005	0.001	0.41	0.588	0.001	0	0.0561446
1814	0	0	0.995	0	0.005	0	0.001	0.959	0.04	0	0.0161082
1815	0.99	0.005	0	0	0.005	0.956	0.003	0.026	0.015	0	0.0162172
1816	0.02	0.938	0.001	0.036	0.005	0.207	0.499	0.105	0.189	0	0.143061
1817	0	0	0.995	0	0.005	0	0	1	0	0	0.001736
1818	0	0	0	0.995	0.005	0.003	0	0	0.997	0	0.00277309
1819	0.995	0	0	0	0.005	1	0	0	0	0	0.001736
1820	0	0	0	0.995	0.005	0	0.036	0	0.964	0	0.0143322
1821	0.995	0	0	0	0.005	0.953	0.003	0.028	0.016	0	0.0182482
1822	0	0.706	0.286	0.003	0.005	0	0.014	0.985	0.001	0	0.318669
1823	0.001	0	0.994	0	0.005	0.001	0.009	0.989	0.001	0	0.00520176
1824	0	0.001	0.994	0	0.005	0.001	0.011	0.987	0.001	0	0.00487007
1825	0.03	0.003	0.001	0.961	0.005	0.367	0.088	0.477	0.068	0	0.504587
1826	0	0.157	0.838	0	0.005	0.001	0.926	0.073	0	0	0.341905
1827	0	0	0	0.995	0.005	0	0.066	0	0.934	0	0.0250891
1828	0.001	0	0.994	0.001	0.004	0.001	0.001	0.998	0	0	0.00208145
1829	0.995	0	0.001	0	0.004	1	0	0	0	0	0.001736
1830	0.001	0.987	0	0.008	0.004	0.047	0.944	0.009	0	0	0.0217226
1831	0.018	0	0.974	0.004	0.004	0.143	0	0.834	0.023	0	0.0353957
1832	0	0.996	0	0	0.004	0	1	0	0	0	0.0013883
1833	0.001	0.995	0	0	0.004	0	0.956	0	0.044	0	0.017177
1834	0.001	0	0	0.995	0.004	0	0.001	0	0.999	0	0.00208145
1835	0	0	0.996	0	0.004	0	0	1	0	0	0.0013883
1836	0	0.995	0.001	0	0.004	0	0.97	0.029	0.001	0	0.0100174
1837	0	0.995	0.001	0	0.004	0	1	0	0	0	0.001736
1838	0.001	0.995	0	0	0.004	0	1	0	0	0	0.001736
1839	0.004	0	0.991	0	0.005	0.251	0	0.749	0	0	0.0882567
1840	0	0	0.996	0	0.004	0	0.026	0.974	0	0	0.0104586
1841	0	0.001	0	0.995	0.004	0	0.001	0	0.999	0	0.0013883
1842	0	0	0.995	0.001	0.004	0	0	1	0	0	0.001736
1843	0	0.996	0	0	0.004	0.001	0.98	0.019	0	0	0.00835016
1844	0	0.761	0.001	0.234	0.004	0.002	0.603	0.001	0.394	0	0.0169695
1845	0	0	0.993	0.003	0.004	0	0.005	0.995	0	0	0.00415939
1846	0	0	0.996	0	0.004	0	0	0.999	0	0.001	0.00048299
1847	0.996	0	0	0	0.004	0.937	0.001	0	0.061	0.001	0.0224197
1848	0.995	0	0	0	0.005	0.99	0.007	0	0.002	0.001	0.00385007
1849	0.001	0.015	0.977	0	0.007	0	0.022	0.966	0.011	0.001	0.00577304
1850	0.049	0	0.946	0	0.005	0	0.007	0.992	0	0.001	0.0204089
1851	0	0	0	0.995	0.005	0	0	0	0.999	0.001	0.000729764
1852	0	0.004	0	0.991	0.005	0	0.068	0.104	0.827	0.001	0.0577042
1853	0.995	0	0	0	0.005	0.999	0	0	0	0.001	0.000729764
1854	0.993	0.002	0	0	0.005	0.998	0	0	0	0.002	0.00102836
1855	0.04	0	0.197	0.758	0.005	0.02	0.017	0.962	0.001	0	0.406074
1856	0.113	0.001	0.055	0.826	0.005	0	0.036	0.958	0.003	0.003	0.571416
1857	0.021	0.005	0.968	0.001	0.005	0.008	0.036	0.952	0	0.004	0.00852606
1858	0.846	0	0.149	0	0.005	0.013	0.038	0.948	0	0.001	0.440179
1859	0.148	0	0.028	0.819	0.005	0.914	0.01	0.042	0.032	0.002	0.384894
1860	0.003	0	0.984	0.008	0.005	0.111	0.01	0.872	0.004	0.003	0.0381955
1861	0.059	0.001	0.931	0.004	0.005	0.011	0.006	0.955	0.001	0.027	0.0147434
1862	0.036	0	0.932	0.027	0.005	0.007	0.005	0.948	0.007	0.033	0.0160293
1863	0	0.004	0.991	0	0.005	0	0.001	0.967	0.001	0.031	0.00612569
1864	0	0	0	0.995	0.005	0	0	0.014	0.966	0.02	0.00736856
1865	0	0.041	0	0.887	0.072	0	0.005	0.052	0.704	0.239	0.0549752
1866	0.928	0	0	0	0.072	0.754	0	0	0	0.246	0.0296681
1867	0.001	0	0.794	0.133	0.072	0	0.001	0.734	0.002	0.263	0.0717986
1868	0.007	0.919	0	0.002	0.072	0.001	0.565	0.142	0.029	0.263	0.107765
1869	0	0	0.628	0.363	0.009	0.002	0.005	0.855	0.078	0.06	0.0716519
1870	0.097	0.63	0	0.268	0.005	0.199	0.657	0.014	0.082	0.048	0.0500818
1871	0.747	0.195	0.045	0.007	0.006	0.814	0.079	0.061	0.032	0.014	0.0191607
1872	0.633	0.101	0.238	0.023	0.005	0.792	0.057	0.131	0.009	0.011	0.0175787
1873	0.001	0	0.92	0.007	0.072	0.002	0.141	0.585	0.001	0.271	0.0997675
1874	0.133	0.794	0	0.001	0.072	0.002	0.711	0.001	0.016	0.27	0.0775869
1875	0	0	0.928	0	0.072	0	0	0.731	0.001	0.268	0.0362751
1876	0.928	0	0	0	0.072	0.729	0	0.001	0.001	0.269	0.0369767
1877	0.927	0.001	0	0	0.072	0.736	0	0	0	0.264	0.0350022
1878	0	0	0.995	0	0.005	0.032	0	0.96	0	0.008	0.0114217
1879	0	0.991	0.004	0	0.005	0.001	0.975	0.001	0	0.023	0.00399596
1880	0.02	0.005	0	0.97	0.005	0.006	0.219	0.006	0.739	0.03	0.0825056
1881	0.003	0.931	0.002	0.059	0.005	0.002	0.951	0.008	0.011	0.028	0.0145248
1882	0.009	0.053	0.002	0.931	0.005	0.002	0.816	0.008	0.164	0.01	0.35225
1883	0	0.007	0.146	0.842	0.005	0.108	0.036	0.849	0.003	0.004	0.463088
1884	0.149	0.001	0.839	0.006	0.005	0.922	0.03	0.044	0.003	0.001	0.383296
1885	0.99	0	0	0.005	0.005	0.933	0.022	0.037	0.007	0.001	0.0216818
1886	0.005	0.056	0.001	0.933	0.005	0.002	0.953	0.036	0.006	0.003	0.559792
1887	0	0.875	0	0.12	0.005	0	0.928	0.001	0.068	0.003	0.00450551
1888	0	0	0.984	0.011	0.005	0	0	0.974	0.026	0	0.00331056
1889	0.995	0	0	0	0.005	1	0	0	0	0	0.001736
1890	0.995	0	0	0	0.005	1	0	0	0	0	0.001736
1891	0.001	0	0.994	0	0.005	0	0	1	0	0	0.00208396
1892	0	0.946	0	0.049	0.005	0	0.992	0.007	0.001	0	0.0193096
1893	0	0.979	0.015	0.001	0.005	0.011	0.967	0.022	0	0	0.00624334
1894	0	0.994	0	0	0.006	0	1	0	0	0	0.00208396
1895	0.003	0.993	0	0	0.004	0	0.995	0.005	0	0	0.00415939
1896	0.233	0.001	0.762	0	0.004	0.393	0.001	0.603	0.002	0.001	0.0161537
1897	0	0	0.996	0	0.004	0	0.019	0.98	0.001	0	0.00835016
1898	0.001	0	0	0.995	0.004	0	0.002	0.001	0.997	0	0.00277309
1899	0.994	0.001	0.001	0	0.004	0.679	0	0.32	0.001	0	0.124861
1900	0.996	0	0	0	0.004	0.999	0	0	0.001	0	0.001734
1901	0.996	0	0	0	0.004	0.999	0	0.001	0	0	0.001734
1902	0	0.996	0	0	0.004	0	0.974	0.026	0	0	0.0104586
1903	0	0	0.996	0	0.004	0	0	1	0	0	0.0013883
1904	0	0.001	0.995	0	0.004	0.002	0.029	0.969	0	0	0.0103705
1905	0	0.996	0	0	0.004	0	1	0	0	0	0.0013883
1906	0	0	0.995	0	0.005	0	0	1	0	0	0.001736
1907	0	0	0.996	0	0.004	0	0	1	0	0	0.0013883
1908	0	0.967	0	0.029	0.004	0	0.932	0.057	0.011	0	0.0234018
1909	0.001	0.964	0.031	0	0.004	0.009	0.932	0.059	0	0	0.00557599
1910	0	0	0.996	0	0.004	0	0	1	0	0	0.0013883
1911	0	0	0	0.996	0.004	0	0	0	1	0	0.0013883
1912	0.996	0	0	0	0.004	1	0	0	0	0	0.0013883
1913	0.995	0.001	0	0	0.004	1	0	0	0	0	0.001736
1914	0	0.996	0	0	0.004	0	1	0	0	0	0.0013883
1915	0	0	0	0.996	0.004	0	0	0	1	0	0.0013883
1916	0.996	0	0	0	0.004	0.977	0.023	0	0	0	0.00940323
1917	0	0	0	0.996	0.004	0	0	0	1	0	0.0013883
1918	0.996	0	0	0	0.004	0.971	0	0.029	0	0	0.0115164
1919	0.996	0	0	0	0.004	1	0	0	0	0	0.0013883
1920	0	0.996	0	0	0.004	0	1	0	0	0	0.0013883
1921	0	0.031	0.964	0.001	0.004	0	0.059	0.932	0.009	0	0.00557599
1922	0.029	0	0.967	0	0.004	0.011	0.057	0.932	0	0	0.0234018
1923	0	0	0	0.996	0.004	0	0	0	1	0	0.0013883
1924	0	0.996	0	0	0.004	0	1	0	0	0	0.0013883
1925	0	0.996	0	0	0.004	0	0.944	0	0.056	0	0.0211429
1926	0	0	0	0.996	0.004	0	0.006	0	0.994	0	0.00346624
1927	0.996	0	0	0	0.004	0.999	0.001	0	0	0	0.001734
1928	0.994	0.001	0.001	0	0.004	0.999	0	0.001	0	0	0.001736
1929	0	0	0.996	0	0.004	0	0	1	0	0	0.0013883
1930	0	0	0.996	0	0.004	0.001	0	0.999	0	0	0.001734
1931	0	0	0	0.996	0.004	0	0	0	1	0	0.0013883
1932	0.996	0	0	0	0.004	1	0	0	0	0	0.0013883
1933	0	0	0.995	0	0.005	0	0	0.999	0.001	0	0.00208145
1934	0	0.995	0	0	0.005	0	1	0	0	0	0.001736
1935	0	0	0.994	0	0.006	0.001	0.021	0.978	0	0	0.00973652
1936	0.994	0	0	0	0.006	0.997	0	0	0.003	0	0.00312029
1937	0.994	0	0	0	0.006	1	0	0	0	0	0.00208396
1938	0.994	0	0	0	0.006	0.999	0	0.001	0	0	0.00242915
1939	0	0	0	0.994	0.006	0	0	0.001	0.998	0.001	0.00133919
1940	0	0	0	0.994	0.006	0.003	0	0.021	0.976	0	0.0104383
1941	0	0.994	0	0	0.006	0	0.999	0	0.001	0	0.00242915
1942	0	0.993	0	0	0.007	0	1	0	0	0	0.00243216
1943	0	0	0	0.993	0.007	0	0	0	1	0	0.00243216
1944	0	0	0	0.993	0.007	0	0.001	0	0.999	0	0.00277711
1945	0	0	0.992	0	0.008	0	0	1	0	0	0.00278062
1946	0	0	0	0.992	0.008	0	0.023	0	0.977	0	0.0107723
1947	0	0.992	0	0	0.008	0	1	0	0	0	0.00278062
1948	0	0	0.991	0.001	0.008	0.001	0	0.999	0	0	0.00347378
1949	0	0	0.992	0	0.008	0	0.004	0.996	0	0	0.0041609
1950	0	0	0.992	0	0.008	0.001	0	0.96	0.039	0	0.0167667
1951	0	0	0	0.992	0.008	0	0	0	1	0	0.00278062
1952	0.992	0	0	0	0.008	0.998	0.001	0.001	0	0	0.00347026
1953	0.992	0	0	0	0.008	1	0	0	0	0	0.00278062
1954	0	0	0.993	0	0.007	0.034	0	0.962	0.003	0.001	0.0142116
1955	0	0	0	0.993	0.007	0	0	0.001	0.998	0.001	0.00161522
1956	0	0	0	0.992	0.008	0.001	0	0.039	0.96	0	0.0167667
1957	0	0.992	0	0	0.008	0	0.996	0.004	0	0	0.0041609
1958	0.001	0.991	0	0	0.008	0	0.998	0	0.002	0	0.00381847
1959	0	0	0.991	0.001	0.008	0	0	1	0	0	0.00312933
1960	0.992	0	0	0	0.008	0.977	0	0.023	0	0	0.0107723
1961	0	0.992	0	0	0.008	0	1	0	0	0	0.00278062
1962	0	0.994	0	0	0.006	0	0.958	0.039	0.003	0	0.0168015
1963	0	0.004	0	0.989	0.007	0	0.432	0	0.568	0	0.170975
1964	0	0	0.993	0	0.007	0.001	0	0.999	0	0	0.00277711
1965	0	0.992	0.001	0	0.007	0	1	0	0	0	0.00278062
1966	0.992	0	0.001	0	0.007	0.999	0	0.001	0	0	0.00243217
1967	0	0.985	0	0.008	0.007	0	0.633	0.001	0.366	0	0.132354
1968	0.002	0	0.992	0	0.006	0.001	0	0.999	0	0	0.00217054
1969	0.994	0	0	0	0.006	0.999	0.001	0	0	0	0.00242915
1970	0.993	0	0.001	0	0.006	1	0	0	0	0	0.00243216
1971	0	0	0.002	0.994	0.004	0.302	0.004	0.001	0.693	0	0.121021
1972	0	0	0.996	0	0.004	0.044	0	0.956	0	0	0.0168405
1973	0	0	0.996	0	0.004	0	0	1	0	0	0.0013883
1974	0.004	0.974	0	0.018	0.004	0.028	0.834	0.001	0.137	0	0.0353933
1975	0.008	0	0.988	0	0.004	0.003	0.024	0.948	0.025	0	0.0191646
1976	0	0.003	0	0.994	0.003	0	0.048	0	0.952	0	0.0132368
1977	0.997	0	0	0	0.003	1	0	0	0	0	0.00104085
1978	0.997	0.001	0	0	0.002	1	0	0	0	0	0.00104085
1979	0	0.277	0	0.722	0.001	0	1	0	0	0	0.359228
1980	0	0.001	0.998	0	0.001	0	0.001	0.999	0	0	0.000346699
1981	0.999	0	0	0	0.001	0.997	0.002	0.001	0	0	0.0013868
1982	0	0.144	0	0.855	0.001	0	0.837	0.061	0.102	0	0.3262
1983	0.005	0.015	0.821	0.158	0.001	0.005	0.344	0.056	0.595	0	0.360989
1984	0	0.001	0.831	0.167	0.001	0	0.012	0.354	0.634	0	0.12505
1985	0.001	0.95	0.043	0.005	0.001	0	0.279	0.718	0.003	0	0.278689
1986	0.004	0.903	0.07	0.022	0.001	0.123	0.288	0.589	0	0	0.243306
1987	0.788	0.13	0.081	0	0.001	0.033	0.08	0.887	0	0	0.414949
1988	0.026	0.457	0.511	0.005	0.001	0	0.995	0.005	0	0	0.226886
1989	0.098	0	0.9	0	0.002	0.26	0	0.74	0	0	0.0236118
1990	0.001	0.998	0	0	0.001	0	1	0	0	0	0.000693648
1991	0	0	0.001	0.998	0.001	0	0	0	1	0	0.000693648
1992	0	0	0.999	0	0.001	0	0	1	0	0	0.000346699
1993	0	0	0	0.999	0.001	0	0	0	0.999	0.001	0
1994	0	0.999	0	0	0.001	0	1	0	0	0	0.000346699
1995	0	0	0	0.999	0.001	0	0.05	0	0.95	0	0.0179833
1996	0	0.999	0	0	0.001	0	0.942	0	0.058	0	0.0208664
1997	0.098	0.894	0.005	0.002	0.001	0.364	0.03	0.603	0.003	0	0.491437
1998	0.993	0.001	0.002	0.003	0.001	0.396	0	0.599	0.005	0	0.268692
1999	0.032	0.911	0.055	0.001	0.001	0.003	0.866	0.12	0.011	0	0.0162633
2000	0.002	0.976	0.02	0.001	0.001	0.018	0.27	0.709	0.002	0.001	0.316791
2001	0.177	0.805	0.011	0.006	0.001	0.833	0.021	0.104	0.042	0	0.38267
2002	0.001	0.035	0.88	0.083	0.001	0.001	0.05	0.937	0.012	0	0.0163656
2003	0.952	0.014	0.034	0	0	0.035	0.002	0.963	0	0	0.540369
2004	0.019	0.001	0.978	0.002	0	0.02	0.003	0.962	0.015	0	0.00311399
2005	0.966	0	0.033	0.001	0	0.328	0	0.606	0.066	0	0.259304
2006	0	0.998	0	0.002	0	0	0.998	0	0.002	0	0
2007	0	0.035	0.001	0.963	0.001	0	0.659	0	0.341	0	0.249167
2008	0	0.999	0	0	0.001	0	1	0	0	0	0.000346699
2009	0.926	0	0.072	0.001	0.001	0.212	0.041	0.747	0	0	0.297671
2010	0	0	1	0	0	0.003	0	0.997	0	0	0.00104085
2011	0	0.013	0	0.987	0	0	0.528	0	0.472	0	0.203281
2012	0	0	0.999	0.001	0	0	0	1	0	0	0.000346699
2013	0.999	0	0	0.001	0	0.999	0	0.001	0	0	0.000693147
2014	0.999	0	0.001	0	0	0.999	0	0	0	0.001	0.000693147
2015	0.995	0.001	0.004	0	0	0.974	0.023	0.002	0	0.001	0.00681177
2016	0.001	0	0	0.999	0	0.003	0.003	0	0.994	0	0.00130448
2017	0.001	0.001	0	0.998	0	0.004	0.007	0.001	0.988	0	0.00210653
2018	0.001	0	0.999	0	0	0.002	0	0.994	0.004	0	0.00147438
2019	0.996	0.001	0.001	0.002	0	0.07	0.012	0.003	0.915	0	0.553997
2020	1	0	0	0	0	0.977	0	0.022	0.001	0	0.00803809
2021	0.415	0.571	0.003	0.011	0	0.035	0.004	0.957	0.004	0	0.605224
2022	0	0	0	1	0	0.008	0.002	0.003	0.986	0.001	0.0048767
2023	0	0.948	0.003	0.048	0.001	0.326	0.252	0.409	0.013	0	0.360094
2024	0	0.001	0.986	0.012	0.001	0.004	0.553	0.064	0.379	0	0.54215
2025	0.001	0.998	0	0	0.001	0.02	0.676	0.218	0.086	0	0.126554
2026	0.015	0.087	0.034	0.863	0.001	0.271	0.348	0.245	0.136	0	0.304454
2027	0	0	0.999	0	0.001	0	0	1	0	0	0.000346699
2028	0	0	0	0.999	0.001	0	0.002	0	0.998	0	0.00103985
2029	0	0	0.986	0.013	0.001	0	0.008	0.988	0.004	0	0.00437387
2030	0.999	0	0	0	0.001	0.984	0.016	0	0	0	0.00592012
2031	0.999	0	0	0	0.001	0.998	0.001	0.001	0	0	0.00103985
2032	0.001	0	0.998	0	0.001	0.001	0.005	0.993	0.001	0	0.00242915
2033	0.999	0	0	0	0.001	1	0	0	0	0	0.000346699
2034	0	0	0	0.998	0.002	0.001	0.021	0	0.978	0	0.00836837
2035	0.009	0	0.989	0.001	0.001	0.038	0	0.961	0.001	0	0.00525923
2036	0	0.998	0	0.001	0.001	0	1	0	0	0	0.000693648
2037	0.863	0.034	0.087	0.015	0.001	0.131	0.245	0.353	0.271	0	0.308925
2038	0	0	0.998	0.001	0.001	0.084	0.218	0.678	0.02	0	0.125648
2039	0.012	0.053	0.001	0.933	0.001	0.371	0.039	0.561	0.029	0	0.566394
2040	0.029	0.003	0.967	0	0.001	0.011	0.409	0.254	0.326	0	0.360339
2041	0	0	0	1	0	0.002	0	0.05	0.948	0	0.0183689
2042	0.957	0	0	0.043	0	0.999	0	0	0.001	0	0.0130883
2043	0	1	0	0	0	0.001	0.999	0	0	0	0.000346699
2044	0	1	0	0	0	0	1	0	0	0	0
2045	0	0.999	0.001	0	0	0	1	0	0	0	0.000346699
2046	0	0	1	0	0	0	0.004	0.996	0	0	0.0013883
2047	0	0.99	0	0.009	0.001	0	0.768	0	0.232	0	0.0716891
2048	0.029	0	0.971	0	0	0.094	0.035	0.867	0.004	0	0.0240282
2049	0.006	0	0.993	0.001	0	0.13	0.004	0.86	0.006	0	0.039604
2050	0.02	0.962	0	0.018	0	0.002	0.619	0	0.379	0	0.123981
2051	0.635	0.004	0	0.361	0	0.493	0.006	0.237	0.264	0	0.0904983
2052	0.994	0	0.006	0	0	0.14	0	0.86	0	0	0.463321
2053	0	0	1	0	0	0	0	1	0	0	0
2054	1	0	0	0	0	0.999	0	0	0.001	0	0.000346699
2055	0	1	0	0	0	0.007	0.993	0	0	0	0.00243216
2056	0	0	1	0	0	0.382	0.001	0.617	0	0	0.155634
2057	0.001	0	0.999	0	0	0.081	0.004	0.915	0	0	0.028027
2058	1	0	0	0	0	0.996	0	0.004	0	0	0.0013883
2059	1	0	0	0	0	1	0	0	0	0	0
2060	1	0	0	0	0	1	0	0	0	0	0
2061	0	0	1	0	0	0	0	1	0	0	0
2062	1	0	0	0	0	0.998	0	0	0.001	0.001	0.000693648
2063	0	1	0	0	0	0	1	0	0	0	0
2064	0	1	0	0	0	0	1	0	0	0	0
2065	0	1	0	0	0	0	0.999	0.001	0	0	0.000346699
2066	0.001	0.997	0	0.002	0	0.001	0.974	0	0.025	0	0.00585988
2067	0.011	0	0.989	0	0	0.004	0	0.996	0	0	0.000855411
2068	0	0	0	1	0	0	0	0	1	0	0
2069	0	0	1	0	0	0.019	0	0.98	0.001	0	0.00698198
2070	0.939	0.057	0.004	0	0	0.101	0.293	0.606	0	0	0.43761
2071	1	0	0	0	0	1	0	0	0	0	0
2072	0	0.997	0.003	0	0	0	0.397	0.602	0.001	0	0.267288
2073	0	1	0	0	0	0	0.999	0.001	0	0	0.000346699
2074	0	0	0	1	0	0	0.001	0	0.999	0	0.000346699
2075	0	0	0	1	0	0	0	0	1	0	0
2076	0	0.001	0	0.999	0	0	0.009	0	0.991	0	0.00184836
2077	1	0	0	0	0	1	0	0	0	0	0
2078	0	1	0	0	0	0	1	0	0	0	0
2079	0	0	0	1	0	0.001	0.003	0	0.996	0	0.0013883
2080	0.915	0.001	0.084	0	0	0.162	0.001	0.837	0	0	0.323837
2081	0	0.109	0	0.891	0	0.001	0.899	0	0.1	0	0.358413
2082	1	0	0	0	0	0.999	0	0	0	0.001	0.000346699
2083	0.006	0.002	0.992	0	0	0.081	0.015	0.901	0.001	0.002	0.0241821
2084	0	0.996	0	0.004	0	0	0.988	0.01	0.001	0.001	0.00430224
2085	0	0	0	1	0	0	0.816	0	0.183	0.001	0.438352
2086	0	0	0	1	0	0	0.003	0	0.996	0.001	0.0013883
2087	0.007	0.044	0.807	0.141	0.001	0.004	0	0.995	0	0.001	0.0692356
2088	0.624	0	0.375	0	0.001	0.198	0.025	0.741	0.035	0.001	0.109341
2089	0	0.962	0.006	0.031	0.001	0.001	0.843	0.007	0.148	0.001	0.0231148
2090	0.997	0	0.002	0	0.001	0.878	0.002	0.119	0	0.001	0.0394236
2091	0	0.874	0.045	0.08	0.001	0.004	0.103	0.079	0.813	0.001	0.352638
2092	0	0	0	0.999	0.001	0	0	0.012	0.987	0.001	0.00417701
2093	0	0	0.999	0	0.001	0	0	0.999	0	0.001	0
2094	0.776	0	0.223	0	0.001	0.396	0.038	0.462	0.103	0.001	0.101525
2095	0.866	0.065	0.022	0.046	0.001	0.523	0.041	0.413	0.022	0.001	0.132145
2096	0.097	0.82	0.018	0.063	0.002	0.028	0.365	0.026	0.58	0.001	0.175113
2097	0.598	0.025	0.02	0.342	0.015	0.003	0.198	0.026	0.769	0.004	0.281
2098	0.002	0.012	0	0.936	0.05	0.017	0.183	0.017	0.647	0.136	0.0779157
2099	0	0	0	0	1	0	0	0	0	1	0
2100	0	0	0	0	1	0	0	0	0	1	0
2101	0	0	0	0	1	0	0	0	0	1	0
2102	0	0	0	0	1	0	0	0	0	1	0
2103	0	0	0	0	1	0	0	0	0	1	0
2104	0	0	0	0	1	0	0	0	0	1	0
2105	0	0	0	0	1	0	0	0	0	1	0
2106	0	0	0	0	1	0	0	0	0	1	0
2107	0	0	0	0	1	0	0	0	0	1	0
2108	0	0	0	0	1	0	0	0	0	1	0
2109	0	0	0	0	1	0	0	0	0	1	0
2110	0	0	0	0	1	0	0	0	0	1	0
2111	0	0	0	0	1	0	0	0	0	1	0
2112	0	0	0	0	1	0	0	0	0	1	0
2113	0	0	0	0	1	0	0	0	0	1	0
2114	0	0	0	0	1	0	0	0	0	1	0
2115	0	0	0	0	1	0	0	0	0	1	0
2116	0	0	0	0	1	0	0	0	0	1	0
2117	0	0	0	0	1	0	0	0	0	1	0
2118	0	0	0	0	1	0	0	0	0	1	0
2119	0	0	0	0	1	0	0	0	0	1	0
2120	0	0	0	0	1	0	0	0	0	1	0
2121	0	0	0	0	1	0	0	0	0	1	0
2122	0	0	0	0	1	0	0	0	0	1	0
2123	0	0	0	0	1	0	0	0	0	1	0
2124	0	0	0	0	1	0	0	0	0	1	0
2125	0	0	0	0	1	0	0	0	0	1	0
2126	0	0	0	0	1	0	0	0	0	1	0
2127	0	0	0	0	1	0	0	0	0	1	0
2128	0	0	0	0	1	0	0	0	0	1	0
2129	0	0	0	0	1	0	0	0	0	1	0
2130	0	0	0	0	1	0	0	0	0	1	0
2131	0	0	0	0	1	0	0	0	0	1	0
2132	0	0	0	0	1	0	0	0	0	1	0
2133	0	0	0	0	1	0	0	0	0	1	0
2134	0	0	0	0	1	0	0	0	0	1	0
2135	0	0	0	0	1	0	0	0	0	1	0
2136	0	0	0	0	1	0	0	0	0	1	0
2137	0	0	0	0	1	0	0	0	0	1	0
2138	0	0	0	0	1	0	0	0	0	1	0
2139	0	0	0	0	1	0	0	0	0	1	0
2140	0	0	0	0	1	0	0	0	0	1	0
2141	0	0	0	0	1	0	0	0	0	1	0
2142	0	0	0	0	1	0	0	0	0	1	0
2143	0	0	0	0	1	0	0	0	0	1	0
2144	0	0	0	0	1	0	0	0	0	1	0
2145	0	0	0	0	1	0	0	0	0	1	0
2146	0	0	0	0	1	0	0	0	0	1	0
2147	0	0	0	0	1	0	0	0	0	1	0
2148	0	0	0	0	1	0	0	0	0	1	0
2149	0	0	0	0	1	0	0	0	0	1	0
2150	0	0	0	0	1	0	0	0	0	1	0
2151	0	0	0	0	1	0	0	0	0	1	0
2152	0	0	0	0	1	0	0	0	0	1	0
2153	0	0	0	0	1	0	0	0	0	1	0
2154	0	0	0	0	1	0	0	0	0	1	0
2155	0	0	0	0	1	0	0	0	0	1	0
2156	0	0	0	0	1	0	0	0	0	1	0
2157	0	0	0	0	1	0	0	0	0	1	0
2158	0	0	0	0	1	0	0	0	0	1	0
2159	0	0	0	0	1	0	0	0	0	1	0
2160	0	0	0	0	1	0	0	0	0	1	0
2161	0	0	0	0	1	0	0	0	0	1	0
2162	0	0	0	0	1	0	0	0	0	1	0
2163	0	0	0	0	1	0	0	0	0	1	0
2164	0	0	0	0	1	0	0	0	0	1	0
2165	0	0	0	0	1	0	0	0	0	1	0
2166	0	0	0	0	1	0	0	0	0	1	0
2167	0	0	0	0	1	0	0	0	0	1	0
2168	0	0	0	0	1	0	0	0	0	1	0
2169	0	0	0	0	1	0	0	0	0	1	0
2170	0	0	0	0	1	0	0	0	0	1	0
2171	0	0	0	0	1	0	0	0	0	1	0
2172	0	0	0	0	1	0	0	0	0	1	0
2173	0	0	0	0	1	0	0	0	0	1	0
2174	0	0	0	0	1	0	0	0	0	1	0
2175	0	0	0	0	1	0	0	0	0	1	0
2176	0	0	0	0	1	0	0	0	0	1	0
2177	0	0	0	0	1	0	0	0	0	1	0
2178	0	0	0	0	1	0	0	0	0	1	0
2179	0	0	0	0	1	0	0	0	0	1	0
2180	0	0	0	0	1	0	0	0	0	1	0
2181	0	0	0	0	1	0	0	0	0	1	0
2182	0	0	0	0	1	0	0	0	0	1	0
2183	0	0	0	0	1	0	0	0	0	1	0
2184	0	0	0	0	1	0	0	0	0	1	0
2185	0	0	0	0	1	0	0	0	0	1	0
2186	0	0	0	0	1	0	0	0	0	1	0
2187	0	0	0	0	1	0	0	0	0	1	0
2188	0	0	0	0	1	0	0	0	0	1	0
2189	0	0	0	0	1	0	0	0	0	1	0
2190	0	0	0	0	1	0	0	0	0	1	0
2191	0.801	0	0.147	0.002	0.05	0.296	0.017	0.534	0.017	0.136	0.138384
2192	0.151	0.019	0.216	0.599	0.015	0.444	0.012	0.523	0.017	0.004	0.24725
2193	0.046	0.013	0.837	0.102	0.002	0.152	0.024	0.793	0.03	0.001	0.0265431
2194	0.04	0.004	0.071	0.884	0.001	0.02	0.364	0.044	0.571	0.001	0.136771
2195	0	0.017	0	0.982	0.001	0.102	0.118	0.039	0.74	0.001	0.0786315
2196	0	0.999	0	0	0.001	0	0.999	0	0	0.001	0
2197	0	0	0	0.999	0.001	0	0	0	0.999	0.001	0
2198	0.999	0	0	0	0.001	0.992	0.005	0	0.002	0.001	0.00243217
2199	0.999	0	0	0	0.001	0.999	0	0	0	0.001	0
2200	0	0.999	0	0	0.001	0	0.999	0	0	0.001	0
2201	0.008	0.33	0.216	0.445	0.001	0.001	0.99	0	0.008	0.001	0.299633
2202	0.043	0.343	0.081	0.532	0.001	0.103	0.244	0.106	0.546	0.001	0.0114285
2203	0.429	0.146	0.313	0.11	0.002	0.151	0.122	0.675	0.025	0.027	0.090059
2204	0.001	0.004	0.991	0.002	0.002	0.105	0.383	0.432	0.033	0.047	0.234404
2205	0.19	0.106	0.672	0.03	0.002	0.062	0.217	0.647	0.018	0.056	0.0433984
2206	0.012	0.576	0.02	0.389	0.003	0.063	0.15	0.707	0.025	0.055	0.392837
2207	0.012	0.978	0.005	0.001	0.004	0.014	0.773	0.169	0.001	0.043	0.0644673
2208	0.015	0.966	0.006	0.007	0.006	0.137	0.676	0.094	0.055	0.038	0.0814195
2209	0.042	0.121	0.826	0.001	0.01	0.003	0.143	0.828	0.001	0.025	0.0122047
2210	0.001	0	0.03	0.959	0.01	0.021	0.01	0.338	0.62	0.011	0.10297
2211	0.365	0.004	0.238	0.387	0.006	0.272	0.042	0.309	0.374	0.003	0.0151747
2212	0.998	0.001	0	0	0.001	0.986	0.001	0.006	0.002	0.005	0.00351849
2213	0.007	0.001	0.003	0.988	0.001	0.043	0.03	0.275	0.646	0.006	0.122821
2214	0	0.999	0	0	0.001	0.016	0.94	0.028	0.005	0.011	0.0198689
2215	0.007	0.826	0.121	0.042	0.004	0.003	0.823	0.136	0.005	0.033	0.0154431
2216	0.007	0.006	0.968	0.015	0.004	0.055	0.067	0.676	0.164	0.038	0.0827411
2217	0	0.005	0.979	0.012	0.004	0.001	0.169	0.772	0.014	0.044	0.0652347
2218	0.389	0.015	0.576	0.017	0.003	0.018	0.303	0.165	0.462	0.052	0.387047
2219	0.031	0.027	0.106	0.834	0.002	0.006	0.534	0.246	0.159	0.055	0.300411
2220	0.001	0.695	0.006	0.296	0.002	0.06	0.349	0.429	0.117	0.045	0.214943
2221	0.104	0.081	0.773	0.041	0.001	0.308	0.11	0.482	0.099	0.001	0.0507215
2222	0.445	0.216	0.33	0.008	0.001	0.005	0	0.993	0.001	0.001	0.305577
2223	0.003	0	0.996	0	0.001	0	0	0.999	0	0.001	0.00104085
2224	0.006	0	0.993	0	0.001	0.003	0	0.996	0	0.001	0.00025598
2225	0.999	0	0	0	0.001	0.999	0	0	0	0.001	0
2226	0	0.999	0	0	0.001	0	0.998	0.001	0	0.001	0.000346699
2227	0.957	0.042	0	0	0.001	0.975	0.023	0.001	0	0.001	0.00179744
2228	0.009	0.048	0.932	0.01	0.001	0.04	0.122	0.821	0.016	0.001	0.015734
2229	0	0.002	0	0.997	0.001	0	0.119	0.002	0.878	0.001	0.0394236
2230	0	0.007	0.992	0	0.001	0.002	0.007	0.988	0.002	0.001	0.00138831
2231	0	0.282	0	0.716	0.002	0.001	0.332	0.059	0.607	0.001	0.024146
2232	0.141	0.807	0.044	0.007	0.001	0.003	0.892	0	0.104	0.001	0.0843381
2233	0.002	0	0	0.998	0	0.803	0	0.003	0.193	0.001	0.422314
2234	0	0	1	0	0	0	0	0.999	0	0.001	0.000346699
2235	0.004	0	0.996	0	0	0.001	0.005	0.988	0.005	0.001	0.00430224
2236	0	0.019	0	0.981	0	0	0.179	0.001	0.819	0.001	0.0416694
2237	0.034	0	0.964	0.002	0	0	0	0.999	0	0.001	0.0129792
2238	0	0	1	0	0	0	0	0.999	0	0.001	0.000346699
2239	0	0	1	0	0	0	0	0.999	0	0.001	0.000346699
2240	0	0.053	0.001	0.946	0	0	0.805	0.001	0.194	0	0.332992
2241	1	0	0	0	0	0.994	0	0.005	0.001	0	0.00208396
2242	0	0	1	0	0	0	0	1	0	0	0
2243	0	0	0	1	0	0	0	0	1	0	0
2244	0	0	0	1	0	0	0	0	0.999	0.001	0.000346699
2245	0.001	0	0	0.999	0	0	0.009	0	0.991	0	0.00347378
2246	0.001	0	0.999	0	0	0.028	0.003	0.941	0.027	0.001	0.0190531
2247	1	0	0	0	0	0.887	0.001	0.102	0.01	0	0.0408555
2248	0	1	0	0	0	0	0.969	0.031	0	0	0.0108658
2249	0	0	0	1	0	0	0	0	1	0	0
2250	0	0	1	0	0	0	0	1	0	0	0
2251	0	0	1	0	0	0	0	1	0	0	0
2252	0	0	1	0	0	0	0	1	0	0	0
2253	0	0	1	0	0	0	0	1	0	0	0
2254	0	1	0	0	0	0	0.993	0	0.007	0	0.00243216
2255	0	0	1	0	0	0	0	1	0	0	0
2256	0	0	1	0	0	0	0.031	0.969	0	0	0.0108658
2257	0	0	0	1	0	0.01	0.102	0.001	0.887	0	0.0408555
2258	0	0.999	0	0.001	0	0.026	0.941	0.005	0.028	0	0.0190531
2259	0	0	0.073	0.927	0	0.008	0.007	0.977	0.008	0	0.537607
2260	0	1	0	0	0	0	1	0	0	0	0
2261	0	0.999	0.001	0	0	0	1	0	0	0	0.000346699
2262	0	0	0	1	0	0	0.064	0	0.936	0	0.0227097
2263	0	1	0	0	0	0.002	0.956	0.014	0.028	0	0.0154967
2264	0	1	0	0	0	0	0.971	0	0.029	0	0.0101573
2265	0	0.436	0.003	0.561	0	0.001	0.006	0.093	0.9	0	0.184095
2266	1	0	0	0	0	1	0	0	0	0	0
2267	1	0	0	0	0	1	0	0	0	0	0
2268	1	0	0	0	0	1	0	0	0	0	0
2269	0.011	0	0.989	0	0	0.53	0.004	0.465	0.001	0	0.21065
2270	0.947	0.021	0.007	0.025	0	0.043	0	0.957	0	0	0.583961
2271	0	0	1	0	0	0.03	0	0.97	0	0	0.0105114
2272	0	0	0	1	0	0	0.001	0	0.999	0	0.000346699
2273	1	0	0	0	0	0.999	0	0	0.001	0	0.000346699
2274	0.999	0	0	0.001	0	0.926	0	0	0.074	0	0.0240299
2275	0	1	0	0	0	0	1	0	0	0	0
2276	0	0	1	0	0	0.035	0	0.965	0	0	0.0122859
2277	0	0	1	0	0	0.028	0.014	0.956	0.002	0	0.0154967
2278	1	0	0	0	0	0.932	0	0.068	0	0	0.0241655
2279	0	0.001	0.999	0	0	0	0	1	0	0	0.000346699
2280	0	0	1	0	0	0	0	1	0	0	0
2281	0.927	0.073	0	0	0	0.008	0.977	0.007	0.008	0	0.537607
2282	0.001	0	0.995	0.004	0	0	0.001	0.979	0.02	0	0.0036366
2283	0	0.576	0	0.424	0	0	0.973	0	0.027	0	0.130929
2284	0.914	0.01	0.066	0.009	0.001	0.003	0.957	0.02	0.019	0.001	0.622428
2285	0	0.997	0	0.002	0.001	0	0.999	0	0	0.001	0.000693648
2286	0.03	0	0.969	0	0.001	0.96	0	0.018	0.021	0.001	0.58028
2287	0.998	0	0	0	0.002	0.999	0	0	0	0.001	8.50747e-05
2288	0.961	0	0	0.037	0.002	0.999	0	0	0	0.001	0.0130924
2289	0	0	0.999	0	0.001	0	0	0.999	0	0.001	0
2290	0	0	0.999	0	0.001	0	0.006	0.993	0	0.001	0.00208396
2291	0	0	0.001	0.998	0.001	0	0	0	0.999	0.001	0.000346699
2292	0.522	0.008	0.24	0.229	0.001	0.032	0.701	0.001	0.265	0.001	0.435595
2293	0.097	0.71	0.192	0	0.001	0.06	0.851	0.088	0	0.001	0.0152814
2294	0.001	0.214	0.784	0	0.001	0	0.908	0.09	0.001	0.001	0.274193
2295	0	0.998	0	0	0.002	0	0.999	0	0	0.001	8.50747e-05
2296	0	0	0	0.998	0.002	0	0	0	0.999	0.001	8.50747e-05
2297	0.399	0.599	0	0	0.002	0	0.999	0	0	0.001	0.163667
2298	0.819	0	0.179	0	0.002	0.999	0	0	0	0.001	0.0665844
2299	0.004	0	0.699	0.295	0.002	0.002	0	0.997	0	0.001	0.115652
2300	0.278	0.47	0.046	0.204	0.002	0.003	0.551	0.443	0.001	0.002	0.251807
2301	0.509	0.28	0.205	0.004	0.002	0.306	0.358	0.245	0.089	0.002	0.0400373
2302	0	0.834	0.006	0.158	0.002	0.001	0.548	0.329	0.12	0.002	0.117615
2303	0	0	0.998	0	0.002	0	0	0.998	0	0.002	0
2304	0.004	0.001	0.993	0	0.002	0.09	0.004	0.839	0.065	0.002	0.0505564
2305	0.004	0	0	0.993	0.003	0.29	0	0	0.707	0.003	0.103398
2306	0	0.96	0	0.037	0.003	0.002	0.456	0.001	0.538	0.003	0.17752
2307	0.001	0	0.996	0	0.003	0.121	0	0.876	0	0.003	0.0413064
2308	0	0	0.997	0	0.003	0	0	0.997	0	0.003	0
2309	0.99	0.005	0	0.002	0.003	0.739	0.119	0.086	0.055	0.001	0.0871303
2310	0.55	0.448	0	0	0.002	0.995	0.002	0.002	0	0.001	0.182824
2311	0.998	0	0	0	0.002	0.975	0.023	0.001	0	0.001	0.00846975
2312	0	0.013	0	0.985	0.002	0	0.136	0.011	0.851	0.002	0.0358376
2313	0	0.998	0	0	0.002	0	0.998	0	0	0.002	0
2314	0.158	0.006	0.834	0	0.002	0.12	0.329	0.548	0.001	0.002	0.117615
2315	0.004	0.205	0.28	0.509	0.002	0.089	0.246	0.358	0.306	0.001	0.0401653
2316	0.041	0.044	0.633	0.28	0.002	0.001	0.444	0.551	0.003	0.001	0.198683
2317	0.295	0.679	0	0.024	0.002	0	0.962	0	0.036	0.002	0.115106
2318	0.216	0.108	0.606	0.068	0.002	0	0	0.999	0	0.001	0.160246
2319	0.2	0.053	0.37	0.374	0.003	0.008	0.004	0.272	0.714	0.002	0.0984634
2320	0.481	0.036	0.001	0.48	0.002	0.565	0.037	0.098	0.299	0.001	0.0439029
2321	0	0	0.599	0.399	0.002	0	0	0.999	0	0.001	0.163667
2322	0.969	0	0	0.029	0.002	0.997	0.002	0	0	0.001	0.0109284
2323	0	0	0.998	0	0.002	0	0	0.999	0	0.001	8.50747e-05
2324	0	0.015	0	0.983	0.002	0.001	0.046	0.012	0.94	0.001	0.00895927
2325	0.175	0	0.823	0	0.002	0.004	0	0.995	0	0.001	0.0566163
2326	0	0.729	0.001	0.268	0.002	0	0.869	0	0.13	0.001	0.0157161
2327	0.997	0	0	0.001	0.002	0.999	0	0	0	0.001	0.000432024
2328	0.996	0.001	0	0.001	0.002	0.999	0	0	0	0.001	0.000779225
2329	0.716	0	0.015	0.267	0.002	0.581	0	0.416	0.001	0.002	0.209926
2330	0.018	0	0.98	0	0.002	0.001	0	0.998	0	0.001	0.00475197
2331	0	0	0.998	0	0.002	0	0.012	0.986	0.001	0.001	0.00460855
2332	0	0.978	0	0.02	0.002	0	0.955	0	0.044	0.001	0.00245931
2333	0.998	0	0	0	0.002	0.985	0	0.014	0	0.001	0.00495829
2334	0.273	0.012	0.021	0.692	0.002	0.094	0.009	0.29	0.606	0.001	0.0937512
2335	0.998	0	0	0	0.002	0.999	0	0	0	0.001	8.50747e-05
2336	0.998	0	0	0	0.002	0.997	0	0	0.002	0.001	0.000778222
2337	0	0	0.998	0	0.002	0	0	0.999	0	0.001	8.50747e-05
2338	0	0.784	0.214	0.001	0.001	0.001	0.091	0.907	0	0.001	0.273165
2339	0	0.192	0.71	0.097	0.001	0	0.088	0.851	0.06	0.001	0.0152814
2340	0.228	0.23	0.009	0.532	0.001	0.265	0.001	0.701	0.032	0.001	0.433494
2341	0	0	0.999	0	0.001	0	0	0.999	0	0.001	0
2342	0	0.999	0	0	0.001	0	0.993	0.006	0	0.001	0.00208396
2343	0	0.054	0	0.945	0.001	0	0.324	0	0.675	0.001	0.0647955
2344	0	0	0	0.999	0.001	0	0	0	0.999	0.001	0
2345	0.327	0	0.671	0.001	0.001	0	0	0.999	0	0.001	0.129887
2346	0.999	0	0	0	0.001	0.999	0	0	0	0.001	0
2347	0	0.999	0	0	0.001	0	0.999	0	0	0.001	0
2348	0	0	0	0.999	0.001	0	0.002	0.003	0.994	0.001	0.001736
2349	0	0	0.999	0	0.001	0.003	0	0.996	0	0.001	0.00104085
2350	0.002	0.994	0	0.003	0.001	0.001	0.633	0.016	0.349	0.001	0.139175
2351	0.006	0	0.992	0.001	0.001	0.016	0	0.983	0	0.001	0.00153597
2352	0.998	0	0	0.001	0.001	0.966	0.028	0	0.005	0.001	0.0105622
2353	0	0.001	0.998	0	0.001	0	0.031	0.966	0.002	0.001	0.00968888
2354	0.993	0.003	0.003	0	0.001	0.697	0.062	0.24	0	0.001	0.105612
2355	0.023	0.632	0.328	0.016	0.001	0	0.765	0.209	0.025	0.001	0.0182872
2356	0.495	0.092	0.013	0.399	0.001	0.143	0.691	0.06	0.105	0.001	0.234971
2357	0.027	0.043	0.92	0.009	0.001	0.033	0.011	0.857	0.098	0.001	0.0274133
2358	0.999	0	0	0	0.001	0.966	0	0.033	0	0.001	0.0115755
2359	0	0.998	0	0.001	0.001	0.001	0.998	0	0	0.001	0.000693147
2360	0.671	0	0.328	0	0.001	0.749	0	0.25	0	0.001	0.0037112
2361	0.184	0.47	0.34	0.004	0.002	0.191	0.051	0.62	0.137	0.001	0.1577
2362	0.016	0.327	0.632	0.024	0.001	0.001	0.209	0.789	0	0.001	0.0232012
2363	0	0.003	0.003	0.993	0.001	0	0.24	0.062	0.697	0.001	0.105612
2364	0	0.998	0.001	0	0.001	0	0.966	0.033	0	0.001	0.0096581
2365	0.004	0	0.995	0	0.001	0.004	0	0.99	0.005	0.001	0.00173602
2366	0.999	0	0	0	0.001	0.957	0.028	0	0.014	0.001	0.0147816
2367	0.001	0	0.996	0.002	0.001	0.004	0.017	0.978	0	0.001	0.00710779
2368	0	0.998	0	0.001	0.001	0	0.996	0	0.003	0.001	0.000262126
2369	0.999	0	0	0	0.001	0.994	0.003	0.002	0	0.001	0.001736
2370	0	0	0.999	0	0.001	0	0	0.999	0	0.001	0
2371	0.069	0	0.929	0.001	0.001	0.099	0.001	0.899	0	0.001	0.00216273
2372	0.001	0	0.07	0.928	0.001	0.007	0.093	0.681	0.218	0.001	0.295785
2373	0.777	0	0.206	0.016	0.001	0.37	0.001	0.625	0.003	0.001	0.09501
2374	0	0.997	0.001	0	0.002	0	0.885	0.114	0	0.001	0.0387379
2375	0	0	0.999	0	0.001	0	0	0.999	0	0.001	0
2376	0.999	0	0	0	0.001	0.999	0	0	0	0.001	0
2377	0.999	0	0	0	0.001	0.999	0	0	0	0.001	0
2378	0.999	0	0	0	0.001	0.999	0	0	0	0.001	0
2379	0	0.001	0.998	0	0.001	0	0.114	0.885	0	0.001	0.038682
2380	0.016	0.206	0	0.777	0.001	0.003	0.625	0.001	0.37	0.001	0.09501
2381	0.927	0.071	0	0.001	0.001	0.218	0.681	0.093	0.007	0.001	0.294708
2382	0	0	0.999	0	0.001	0	0.002	0.991	0.006	0.001	0.00278063
2383	0.002	0	0.997	0	0.001	0	0	0.999	0	0.001	0.000693648
2384	0.009	0.012	0.01	0.968	0.001	0.019	0.012	0.957	0.011	0.001	0.617356
2385	0	0.981	0	0.018	0.001	0	0.998	0	0.001	0.001	0.00466258
2386	0.267	0.015	0	0.717	0.001	0.001	0.417	0	0.581	0.001	0.210305
2387	0.001	0	0.001	0.997	0.001	0	0	0	0.999	0.001	0.000693648
2388	0.999	0	0	0	0.001	0.999	0	0	0	0.001	0
2389	0	0	0.999	0	0.001	0	0	0.999	0	0.001	0
2390	0.001	0	0	0.998	0.001	0	0.076	0	0.923	0.001	0.0274184
2391	0	0	0.999	0	0.001	0	0	0.999	0	0.001	0
2392	0.999	0	0	0	0.001	0.999	0	0	0	0.001	0
2393	0	0	0	0.999	0.001	0.091	0.115	0.001	0.792	0.001	0.0777353
2394	0	0.999	0	0	0.001	0	0.998	0	0.001	0.001	0.000346699
2395	0	0.999	0	0	0.001	0.001	0.992	0.006	0	0.001	0.00243217
2396	0	0	0.999	0	0.001	0.008	0.011	0.963	0.017	0.001	0.0126418
2397	0.001	0	0.998	0	0.001	0.008	0.028	0.956	0.007	0.001	0.0139052
2398	0	0.027	0	0.972	0.001	0.008	0.676	0.011	0.304	0.001	0.284921
2399	0	0	0.999	0	0.001	0.001	0.001	0.985	0.012	0.001	0.00487673
2400	0	0	0.999	0	0.001	0.001	0	0.998	0	0.001	0.000346699
2401	0	0.003	0	0.996	0.001	0	0.063	0	0.936	0.001	0.0172378
2402	0.017	0.037	0.001	0.944	0.001	0.118	0.284	0.094	0.502	0.002	0.139683
2403	0	0.989	0.009	0.001	0.001	0	0.8	0.103	0.094	0.003	0.0585693
2404	0.008	0.095	0	0.896	0.001	0.004	0.677	0	0.316	0.003	0.196504
2405	0.002	0	0.977	0.02	0.001	0.038	0.018	0.926	0.015	0.003	0.0169135
2406	0.367	0.041	0	0.59	0.002	0.659	0.06	0.025	0.253	0.003	0.0653193
2407	0.913	0.001	0.085	0	0.001	0.052	0.005	0.918	0.022	0.003	0.443901
2408	0	0	0	0.999	0.001	0	0.015	0.002	0.98	0.003	0.00619898
2409	0	0	0.999	0	0.001	0.006	0	0.991	0	0.003	0.00234911
2410	0	0	0.999	0	0.001	0.002	0.001	0.991	0.003	0.003	0.00234911
2411	0.996	0	0.003	0	0.001	0.824	0	0.15	0.023	0.003	0.0579454
2412	0.998	0	0	0.001	0.001	0.97	0.001	0.024	0.002	0.003	0.00911051
2413	0.002	0	0.989	0.008	0.001	0.029	0	0.963	0.005	0.003	0.00755877
2414	0.001	0.002	0.989	0.007	0.001	0.08	0.064	0.812	0.041	0.003	0.0550541
2415	0	0	0.999	0	0.001	0	0	0.999	0	0.001	0
2416	0	0.999	0	0	0.001	0	0.989	0.008	0.002	0.001	0.00347831
2417	0	0.999	0	0	0.001	0.005	0.991	0.001	0.002	0.001	0.00278063
2418	0.972	0	0.027	0	0.001	0.305	0.011	0.675	0.008	0.001	0.284224
2419	0	0	0	0.999	0.001	0	0.01	0.035	0.954	0.001	0.0158551
2420	0	0.999	0	0	0.001	0.002	0.963	0.026	0.008	0.001	0.0126418
2421	0	0	0.999	0	0.001	0	0.001	0.998	0	0.001	0.000346699
2422	0	0.999	0	0	0.001	0.184	0.809	0	0.002	0.005	0.0701914
2423	0	0	0	0.999	0.001	0.018	0.001	0	0.978	0.003	0.00690229
2424	0	0.999	0	0	0.001	0	0.938	0.03	0.021	0.011	0.0205935
2425	0.999	0	0	0	0.001	0.938	0	0.03	0	0.032	0.0200739
2426	0.999	0	0	0	0.001	0.957	0.001	0.015	0.023	0.004	0.0142237
2427	0.003	0.994	0	0.002	0.001	0.019	0.975	0.003	0.001	0.002	0.0044987
2428	0	0	0.999	0	0.001	0.052	0.001	0.941	0.001	0.005	0.0198763
2429	0	0	0.999	0	0.001	0.001	0.004	0.965	0	0.03	0.010415
2430	0.999	0	0	0	0.001	0.95	0.002	0	0	0.048	0.0155425
2431	0	0	0	0.999	0.001	0.003	0.006	0.038	0.932	0.021	0.0224609
2432	0.999	0	0	0	0.001	0.999	0	0	0	0.001	0
2433	0.999	0	0	0	0.001	1	0	0	0	0	0.000346699
2434	0.999	0	0	0	0.001	1	0	0	0	0	0.000346699
2435	0.999	0	0	0	0.001	1	0	0	0	0	0.000346699
2436	0	0	0.999	0	0.001	0	0.001	0.999	0	0	0.000693147
2437	0	0.003	0.996	0	0.001	0	0.419	0.399	0.182	0	0.266744
2438	0	0	0	0.999	0.001	0	0	0	1	0	0.000346699
2439	0.999	0	0	0	0.001	0.999	0.001	0	0	0	0.000693147
2440	0	0.999	0	0	0.001	0	1	0	0	0	0.000346699
2441	0	0.004	0.057	0.938	0.001	0	0.606	0.293	0.101	0	0.437661
2442	0	0.999	0	0	0.001	0.001	0.979	0	0.02	0	0.00767518
2443	0	0.978	0	0.021	0.001	0	0.995	0	0.005	0	0.00302993
2444	0.002	0	0.997	0	0.001	0.023	0	0.977	0	0	0.00557696
2445	0	0	0.999	0	0.001	0	0	1	0	0	0.000346699
2446	0	0	0.999	0	0.001	0	0.001	0.999	0	0	0.000693147
2447	0	0	0.999	0	0.001	0	0	0.999	0	0.001	0
2448	0.999	0	0	0	0.001	0.991	0	0.008	0	0.001	0.00278063
2449	0	0	0	0.999	0.001	0	0	0	0.999	0.001	0
2450	0.999	0	0	0	0.001	0.999	0	0	0	0.001	0
2451	0.999	0	0	0	0.001	0.999	0	0	0	0.001	0
2452	0.001	0.998	0	0	0.001	0	0.999	0	0	0.001	0.000346699
2453	0.997	0.001	0	0	0.002	0.997	0	0.001	0.001	0.001	0.00112467
2454	0	0	0.998	0	0.002	0	0	0.998	0.001	0.001	0.000431523
2455	0	0	0.998	0	0.002	0.016	0	0.983	0	0.001	0.00565852
2456	0	0.998	0	0	0.002	0	0.983	0.016	0	0.001	0.00565852
2457	0	0	0	0.998	0.002	0	0.001	0	0.998	0.001	0.000431523
2458	0	0	0.997	0.001	0.002	0.04	0.028	0.852	0.079	0.001	0.0515356
2459	0.998	0	0	0	0.002	0.916	0.001	0.082	0	0.001	0.0297291
2460	0	0	0.001	0.997	0.002	0	0	0	0.999	0.001	0.000432024
2461	0.88	0.01	0.099	0.009	0.002	0.002	0.993	0.002	0.002	0.001	0.649569
2462	0.095	0.887	0.006	0.01	0.002	0.005	0.03	0.118	0.845	0.002	0.57656
2463	0	0.978	0.001	0.019	0.002	0	0.923	0.07	0.005	0.002	0.0245537
2464	0	0.045	0.947	0.006	0.002	0	0.843	0.096	0.059	0.002	0.43251
2465	0	0.997	0.001	0	0.002	0	0.955	0.044	0	0.001	0.013509
2466	0	0.998	0	0	0.002	0	0.96	0.039	0	0.001	0.0137857
2467	0	0.998	0	0	0.002	0.001	0.998	0	0	0.001	0.000431523
2468	0.998	0	0	0	0.002	0.684	0	0.315	0	0.001	0.123997
2469	0.998	0	0	0	0.002	0.999	0	0	0	0.001	8.50747e-05
2470	0.001	0	0.997	0	0.002	0	0	0.999	0	0.001	0.000432024
2471	0.998	0	0	0	0.002	0.936	0.063	0	0	0.001	0.0224161
2472	0	0	0.998	0	0.002	0	0	0.999	0	0.001	8.50747e-05
2473	0	0.008	0	0.99	0.002	0	0.042	0.001	0.956	0.001	0.00691697
2474	0	0.079	0	0.919	0.002	0.002	0.77	0	0.227	0.001	0.275594
2475	0	0.998	0	0	0.002	0	0.999	0	0	0.001	8.50747e-05
2476	0.998	0	0	0	0.002	0.994	0.005	0	0	0.001	0.00181983
2477	0	0.07	0	0.928	0.002	0	0.978	0	0.021	0.001	0.513276
2478	0.998	0	0	0	0.002	0.998	0.001	0	0	0.001	0.000431523
2479	0	0	0	0.998	0.002	0	0	0.063	0.936	0.001	0.0224161
2480	0	0.997	0	0.001	0.002	0	0.999	0	0	0.001	0.000432024
2481	0	0	0.998	0	0.002	0	0.001	0.998	0	0.001	0.000431523
2482	0.998	0	0	0	0.002	0.925	0	0.074	0	0.001	0.0264244
2483	0	0.997	0	0	0.003	0	0.999	0	0	0.001	0.000262125
2484	0	0	0.997	0.001	0.002	0	0.039	0.96	0	0.001	0.0141228
2485	0	0.001	0.997	0	0.002	0	0.045	0.954	0	0.001	0.0138554
2486	0.003	0.947	0.048	0	0.002	0.057	0.097	0.845	0	0.001	0.431318
2487	0.019	0.002	0.977	0	0.002	0.006	0.07	0.922	0.001	0.001	0.0229895
2488	0.01	0.006	0.887	0.095	0.002	0.84	0.118	0.033	0.008	0.001	0.567825
2489	0.009	0.088	0.01	0.891	0.002	0.002	0.002	0.993	0.002	0.001	0.649673
2490	0	0	0.998	0	0.002	0	0	0.999	0	0.001	8.50747e-05
2491	0	0.001	0	0.997	0.002	0	0.014	0	0.985	0.001	0.00346474
2492	0	0	0	0.998	0.002	0	0	0	0.999	0.001	8.50747e-05
2493	0	0	0	0.998	0.002	0	0.035	0.001	0.963	0.001	0.0127178
2494	0	0	0.998	0	0.002	0	0	0.999	0	0.001	8.50747e-05
2495	0	0	0.998	0	0.002	0	0.016	0.983	0	0.001	0.00565852
2496	0	0.998	0	0	0.002	0	0.935	0	0.064	0.001	0.0227791
2497	0.998	0	0	0	0.002	0.998	0	0.001	0	0.001	0.000431523
2498	0	0.998	0	0	0.002	0.001	0.998	0	0	0.001	0.000431523
2499	0	0.998	0	0	0.002	0.004	0.991	0	0.004	0.001	0.0028637
2500	0	0	0	0.998	0.002	0	0.001	0	0.998	0.001	0.000431523
2501	0	0.998	0	0	0.002	0	0.998	0	0.001	0.001	0.000431523
2502	0	0	0.998	0	0.002	0	0	0.999	0	0.001	8.50747e-05
2503	0.998	0	0	0	0.002	0.998	0	0	0.001	0.001	0.000431523
2504	0	0	0	0.998	0.002	0.001	0.001	0	0.997	0.001	0.000778222
2505	0	0	0.998	0	0.002	0	0	0.999	0	0.001	8.50747e-05
2506	0	0	0	0.998	0.002	0	0	0	0.999	0.001	8.50747e-05
2507	0	0.998	0	0	0.002	0	0.999	0	0.001	0	0.00103985
2508	0	0	0.997	0.001	0.002	0	0	0.999	0	0.001	0.000432024
2509	0	0	0.998	0	0.002	0.006	0	0.992	0.001	0.001	0.00251549
2510	0.001	0.997	0	0	0.002	0	0.999	0	0	0.001	0.000432024
2511	0	0	0	0.998	0.002	0	0	0	0.999	0.001	8.50747e-05
2512	0	0.998	0	0	0.002	0.001	0.999	0	0	0	0.00103985
2513	0.992	0	0.006	0	0.002	0.515	0.002	0.462	0.021	0	0.193212
2514	0	0	0	0.998	0.002	0.001	0.044	0	0.955	0	0.0165257
2515	0	0.998	0	0	0.002	0	0.999	0	0.001	0	0.00103985
2516	0.929	0	0.037	0.032	0.002	0.002	0.093	0.902	0.003	0	0.602929
2517	0	0.998	0	0	0.002	0	0.999	0	0.001	0	0.00103985
2518	0.998	0	0	0	0.002	0.998	0	0.001	0	0.001	0.000431523
2519	0	0.001	0	0.996	0.003	0	0	0.001	0.998	0.001	0.000955273
2520	0	0.997	0.001	0	0.002	0	0.999	0	0	0.001	0.000432024
2521	0	0.998	0	0	0.002	0	0.998	0	0.001	0.001	0.000431523
2522	0	0	0.001	0.997	0.002	0	0	0	0.999	0.001	0.000432024
2523	0	0	0.998	0	0.002	0	0	0.999	0	0.001	8.50747e-05
2524	0	0	0.998	0	0.002	0	0	0.999	0	0.001	8.50747e-05
2525	0	0	0.998	0	0.002	0.003	0.014	0.982	0	0.001	0.00600902
2526	0	0	0.998	0	0.002	0.005	0.005	0.988	0.001	0.001	0.00390985
2527	0	0.998	0	0	0.002	0	0.959	0.04	0	0.001	0.0141422
2528	0	0.001	0	0.997	0.002	0	0.004	0	0.995	0.001	0.000567313
2529	0	0	0.998	0	0.002	0	0	0.999	0	0.001	8.50747e-05
2530	0.883	0	0.06	0.055	0.002	0.389	0.051	0.55	0.009	0.001	0.189557
2531	0.997	0	0	0	0.003	0.998	0	0.001	0	0.001	0.000608323
2532	0	0	0.997	0	0.003	0	0.001	0.988	0.01	0.001	0.00408414
2533	0.016	0.418	0	0.563	0.003	0.186	0.375	0.018	0.42	0.001	0.0543503
2534	0.31	0.687	0	0	0.003	0.986	0.013	0	0	0.001	0.303174
2535	0	0	0.997	0	0.003	0	0	0.998	0.001	0.001	0.000608323
2536	0	0	0.997	0	0.003	0.001	0.04	0.958	0	0.001	0.0146657
2537	0	0	0	0.997	0.003	0.001	0.027	0.005	0.966	0.001	0.0118209
2538	0	0.997	0	0	0.003	0	0.982	0.014	0.003	0.001	0.0061818
2539	0	0.997	0	0	0.003	0	0.999	0	0	0.001	0.000262125
2540	0	0.996	0	0	0.004	0	0.999	0	0	0.001	0.00048299
2541	0.996	0	0	0	0.004	0.998	0	0	0	0.002	0.000170401
2542	0.996	0	0	0	0.004	0.999	0	0	0	0.001	0.00048299
2543	0	0	0.996	0	0.004	0	0	0.999	0	0.001	0.00048299
2544	0	0	0.996	0	0.004	0	0	0.999	0	0.001	0.00048299
2545	0	0.001	0.995	0.001	0.003	0	0	0.999	0	0.001	0.000956777
2546	0	0	0	0.997	0.003	0	0	0.001	0.999	0	0.0013868
2547	0.947	0.001	0.001	0.048	0.003	0.003	0.051	0.027	0.918	0.001	0.58182
2548	0	0.053	0.01	0.934	0.003	0.001	0.017	0.963	0.019	0	0.599283
2549	0	0	0.997	0	0.003	0	0	0.999	0	0.001	0.000262125
2550	0	0	0.996	0	0.004	0	0	0.971	0.028	0.001	0.0102654
2551	0	0.996	0	0	0.004	0.001	0.964	0.031	0.003	0.001	0.0127426
2552	0	0.001	0	0.995	0.004	0	0	0	0.999	0.001	0.000830442
2553	0	0	0.996	0	0.004	0	0	0.999	0	0.001	0.00048299
2554	0.001	0	0	0.995	0.004	0	0.021	0	0.978	0.001	0.0081431
2555	0.001	0.001	0	0.993	0.005	0	0.014	0	0.985	0.001	0.00444405
2556	0	0.995	0	0	0.005	0	0.998	0.001	0	0.001	0.00107546
2557	0	0	0.995	0	0.005	0.027	0	0.972	0	0.001	0.0101525
2558	0	0.995	0	0	0.005	0	0.999	0	0	0.001	0.000729764
2559	0	0.994	0	0.001	0.005	0	0.999	0	0	0.001	0.00107747
2560	0.932	0.01	0.053	0	0.005	0.019	0.962	0.017	0.001	0.001	0.597956
2561	0.048	0.001	0.001	0.945	0.005	0.944	0.002	0.05	0.003	0.001	0.582154
2562	0	0	0	0.994	0.006	0	0	0	0.999	0.001	0.000993744
2563	0	0	0	0.994	0.006	0	0.001	0	0.998	0.001	0.00133919
2564	0.994	0	0	0	0.006	0.999	0	0	0	0.001	0.000993744
2565	0.995	0	0	0	0.005	0.999	0	0	0	0.001	0.000729764
2566	0.994	0	0	0.001	0.005	0.999	0	0	0	0.001	0.00107747
2567	0	0	0.995	0	0.005	0.001	0	0.998	0	0.001	0.00107546
2568	0.032	0.037	0	0.926	0.005	0.003	0.901	0.093	0.002	0.001	0.6016
2569	0	0	0.995	0	0.005	0.001	0	0.998	0	0.001	0.00107546
2570	0	0	0.995	0	0.005	0	0	0.999	0	0.001	0.000729764
2571	0	0.006	0	0.989	0.005	0.021	0.417	0.002	0.559	0.001	0.169812
2572	0.995	0	0	0	0.005	0.965	0.002	0.001	0.031	0.001	0.0126261
2573	0	0.995	0	0	0.005	0	0.998	0.001	0	0.001	0.00107546
2574	0	0	0.995	0	0.005	0.003	0	0.996	0	0.001	0.0017676
2575	0	0.978	0	0.017	0.005	0	0.501	0	0.498	0.001	0.181018
2576	0	0	0.995	0	0.005	0	0	0.999	0	0.001	0.000729764
2577	0.995	0	0	0	0.005	0.998	0	0	0	0.002	0.000333201
2578	0	0	0.994	0.001	0.005	0	0	0.998	0	0.002	0.000680653
2579	0	0.995	0	0	0.005	0.001	0.991	0	0.006	0.002	0.0027601
2580	0	0	0	0.995	0.005	0.001	0	0	0.997	0.002	0.000679147
2581	0	0	0.995	0	0.005	0	0	0.998	0	0.002	0.000333201
2582	0	0	0.995	0	0.005	0.001	0	0.998	0	0.001	0.00107546
2583	0	0	0.994	0	0.006	0	0	0.998	0	0.002	0.000525256
2584	0.001	0	0	0.993	0.006	0	0	0	0.998	0.002	0.000872961
2585	0	0	0	0.994	0.006	0	0	0	0.998	0.002	0.000525256
2586	0	0.131	0	0.863	0.006	0	0.843	0.001	0.154	0.002	0.282406
2587	0.994	0	0	0	0.006	0.998	0	0	0	0.002	0.000525256
2588	0.019	0	0.975	0	0.006	0.003	0	0.995	0	0.002	0.00381725
2589	0.992	0	0	0.002	0.006	0.998	0	0	0	0.002	0.00122092
2590	0.993	0.001	0	0	0.006	0.933	0.065	0	0	0.002	0.0212735
2591	0	0.994	0	0	0.006	0	0.998	0	0	0.002	0.000525256
2592	0	0	0.994	0	0.006	0	0	0.998	0	0.002	0.000525256
2593	0	0	0	0.994	0.006	0	0	0	0.998	0.002	0.000525256
2594	0	0.994	0	0	0.006	0	0.998	0	0	0.002	0.000525256
2595	0	0	0.994	0	0.006	0	0	0.998	0	0.002	0.000525256
2596	0	0.004	0	0.99	0.006	0	0.064	0	0.934	0.002	0.0168914
2597	0	0	0.994	0	0.006	0	0	0.998	0	0.002	0.000525256
2598	0.994	0	0	0	0.006	0.998	0	0	0	0.002	0.000525256
2599	0	0	0.994	0	0.006	0	0	0.998	0	0.002	0.000525256
2600	0.994	0	0	0	0.006	0.998	0	0	0	0.002	0.000525256
2601	0	0.994	0	0	0.006	0	0.998	0	0	0.002	0.000525256
2602	0.993	0	0	0	0.007	0.998	0	0	0	0.002	0.000738624
2603	0	0.001	0.993	0	0.006	0	0	0.998	0	0.002	0.000872961
2604	0	0	0.002	0.992	0.006	0	0	0.065	0.933	0.002	0.0196994
2605	0.001	0	0.001	0.992	0.006	0	0	0	0.998	0.002	0.00122092
2606	0	0.967	0	0.027	0.006	0	0.992	0	0.006	0.002	0.00421664
2607	0	0	0.994	0	0.006	0	0	0.999	0	0.001	0.000993744
2608	0	0	0.994	0	0.006	0	0	0.998	0	0.002	0.000525256
2609	0.001	0	0	0.993	0.006	0.029	0.001	0.001	0.967	0.002	0.00950766
2610	0	0.994	0	0	0.006	0	0.992	0.001	0.005	0.002	0.00260319
2611	0	0.993	0	0.001	0.006	0	0.915	0.004	0.08	0.001	0.0285526
2612	0	0.994	0	0	0.006	0.007	0.941	0	0.051	0.001	0.0214548
2613	0.001	0	0	0.993	0.006	0	0	0.001	0.997	0.002	0.00121841
2614	0.994	0	0	0	0.006	0.998	0	0.001	0	0.001	0.00133919
2615	0	0	0	0.994	0.006	0.001	0	0.001	0.997	0.001	0.00168489
2616	0	0.994	0	0	0.006	0	0.998	0.001	0	0.001	0.00133919
2617	0	0.006	0	0.988	0.006	0	0.758	0	0.241	0.001	0.370042
2618	0.002	0	0.972	0.02	0.006	0.254	0	0.743	0.002	0.001	0.0958063
2619	0.001	0.978	0	0.015	0.006	0.006	0.859	0.004	0.13	0.001	0.0314361
2620	0	0.966	0	0.028	0.006	0.004	0.866	0.035	0.094	0.001	0.0252947
2621	0.01	0	0.984	0	0.006	0.231	0	0.767	0	0.002	0.0699821
2622	0	0	0	0.994	0.006	0	0.858	0.005	0.136	0.001	0.484001
2623	0	0.001	0.993	0	0.006	0	0	0.999	0	0.001	0.0013417
2624	0	0	0.994	0	0.006	0	0	0.998	0	0.002	0.000525256
2625	0	0	0.994	0	0.006	0	0	0.999	0	0.001	0.000993744
2626	0	0.994	0	0	0.006	0	0.997	0	0.002	0.001	0.00168489
2627	0	0	0.994	0	0.006	0	0	0.998	0.001	0.001	0.00133919
2628	0	0.561	0	0.433	0.006	0.001	0.71	0.019	0.269	0.001	0.0219664
2629	0	0.001	0	0.993	0.006	0.021	0.002	0.001	0.975	0.001	0.00874134
2630	0	0	0.993	0.001	0.006	0	0	0.998	0.001	0.001	0.000993747
2631	0	0	0.994	0	0.006	0	0	0.999	0	0.001	0.000993744
2632	0.994	0	0	0	0.006	0.95	0.005	0.043	0.001	0.001	0.0182217
2633	0.422	0	0.545	0.027	0.006	0.072	0.038	0.257	0.632	0.001	0.281281
2634	0.547	0	0.446	0.001	0.006	0.097	0.001	0.901	0	0.001	0.127608
2635	0.986	0	0.002	0.006	0.006	0.637	0.256	0.02	0.086	0.001	0.133691
2636	0	0.001	0.001	0.992	0.006	0	0.01	0	0.989	0.001	0.00347513
2637	0	0	0	0.994	0.006	0	0	0	0.999	0.001	0.000993744
2638	0	0	0.994	0	0.006	0	0	0.999	0	0.001	0.000993744
2639	0.993	0.001	0	0	0.006	0.998	0.001	0	0	0.001	0.000993747
2640	0.056	0.003	0.93	0.005	0.006	0	0	0.997	0.001	0.002	0.0222813
2641	0.535	0	0.454	0.005	0.006	0.139	0	0.859	0	0.002	0.0960865
2642	0.013	0	0.981	0	0.006	0.001	0	0.997	0	0.002	0.0036064
2643	0.04	0	0.953	0.001	0.006	0.02	0	0.978	0	0.002	0.00264973
2644	0.117	0	0.877	0	0.006	0.647	0.011	0.335	0.005	0.002	0.170105
2645	0	0.002	0.984	0.008	0.006	0	0.003	0.955	0.04	0.002	0.00650409
2646	0	0.94	0	0.054	0.006	0.003	0.965	0.017	0.013	0.002	0.0142747
2647	0	0.001	0	0.993	0.006	0	0.107	0	0.891	0.002	0.0364957
2648	0	0	0.994	0	0.006	0.034	0.036	0.917	0.01	0.003	0.0287566
2649	0.004	0.966	0	0.024	0.006	0.163	0.419	0.015	0.4	0.003	0.210234
2650	0	0.079	0	0.915	0.006	0	0.833	0.001	0.163	0.003	0.326956
2651	0	0.99	0	0.004	0.006	0	0.997	0	0	0.003	0.00164731
2652	0.001	0.968	0	0.025	0.006	0.002	0.929	0	0.066	0.003	0.0053289
2653	0	0.005	0	0.989	0.006	0	0.016	0	0.981	0.003	0.00177783
2654	0.994	0	0	0	0.006	0.997	0	0	0	0.003	0.000255979
2655	0	0	0.994	0	0.006	0	0.001	0.996	0	0.003	0.000601925
2656	0	0	0	0.994	0.006	0	0	0	0.997	0.003	0.000255979
2657	0.993	0	0	0.001	0.006	0.997	0	0	0	0.003	0.000603432
2658	0	0.994	0	0	0.006	0	0.997	0	0	0.003	0.000255979
2659	0	0	0.994	0	0.006	0	0	0.997	0	0.003	0.000255979
2660	0.994	0	0	0	0.006	0.997	0	0	0	0.003	0.000255979
2661	0	0	0.994	0	0.006	0	0	0.997	0	0.003	0.000255979
2662	0.994	0	0	0	0.006	0.997	0	0	0	0.003	0.000255979
2663	0	0	0.994	0	0.006	0	0	0.997	0	0.003	0.000255979
2664	0	0	0.994	0	0.006	0	0	0.997	0	0.003	0.000255979
2665	0.994	0	0	0	0.006	0.997	0	0	0	0.003	0.000255979
2666	0	0.994	0	0	0.006	0.041	0.956	0	0	0.003	0.0146495
2667	0	0.994	0	0	0.006	0	0.997	0	0	0.003	0.000255979
2668	0	0	0.993	0.001	0.006	0.013	0	0.982	0.002	0.003	0.00486057
2669	0.003	0	0.991	0	0.006	0	0	0.997	0	0.003	0.0012991
2670	0.915	0	0.079	0	0.006	0.161	0.001	0.835	0	0.003	0.32876
2671	0.024	0	0.966	0.004	0.006	0.399	0.015	0.419	0.164	0.003	0.210251
2672	0	0.002	0	0.992	0.006	0.01	0.048	0.036	0.903	0.003	0.0303727
2673	0	0	0.994	0	0.006	0.005	0	0.993	0	0.002	0.00225624
2674	0.054	0	0.94	0	0.006	0.013	0.017	0.965	0.003	0.002	0.0142747
2675	0.994	0	0	0	0.006	0.905	0.031	0.058	0.004	0.002	0.0337978
2676	0	0.994	0	0	0.006	0	0.923	0.074	0.001	0.002	0.0271738
2677	0.013	0	0.979	0.002	0.006	0.036	0.035	0.923	0.004	0.002	0.0160435
2678	0.314	0.647	0.003	0.03	0.006	0.099	0.501	0.381	0.017	0.002	0.159807
2679	0.987	0	0.002	0.005	0.006	0.927	0	0.071	0	0.002	0.0234428
2680	0	0.752	0.002	0.239	0.007	0	0.996	0.002	0	0.002	0.0921093
2681	0	0.992	0	0	0.008	0	0.998	0	0	0.002	0.000968246
2682	0.484	0.008	0.212	0.289	0.007	0.006	0.001	0.354	0.637	0.002	0.198431
2683	0.001	0.991	0.001	0	0.007	0.026	0.972	0	0	0.002	0.00834698
2684	0	0.002	0	0.991	0.007	0	0	0	0.998	0.002	0.00143479
2685	0.003	0	0.99	0	0.007	0.024	0	0.974	0	0.002	0.00541632
2686	0	0	0.993	0	0.007	0	0	0.998	0	0.002	0.000738624
2687	0	0	0	0.993	0.007	0	0.001	0	0.997	0.002	0.00108407
2688	0	0	0.992	0.001	0.007	0.006	0.01	0.782	0.199	0.003	0.0783528
2689	0.001	0.005	0.066	0.921	0.007	0.011	0.012	0.062	0.912	0.003	0.00363406
2690	0.115	0	0.044	0.834	0.007	0.667	0.241	0.019	0.071	0.002	0.383782
2691	0	0.966	0.019	0.008	0.007	0	0.996	0.001	0.001	0.002	0.00734591
2692	0	0.299	0.694	0	0.007	0	0.998	0	0	0.002	0.340626
2693	0.083	0	0.852	0.058	0.007	0.768	0	0.227	0.003	0.002	0.27123
2694	0	0	0.992	0	0.008	0	0	0.998	0	0.002	0.000968246
2695	0	0	0	0.992	0.008	0	0.243	0	0.755	0.002	0.0932439
2696	0	0.009	0	0.983	0.008	0	0	0	0.998	0.002	0.00411128
2697	0.005	0	0.987	0	0.008	0.011	0	0.987	0	0.002	0.00154021
2698	0	0	0	0.992	0.008	0	0.014	0	0.984	0.002	0.00582385
2699	0.007	0.872	0.08	0.033	0.008	0.016	0.818	0.037	0.127	0.002	0.0210807
2700	0.788	0.11	0.057	0.037	0.008	0.028	0.816	0.121	0.031	0.004	0.380352
2701	0.001	0.539	0	0.451	0.009	0	0.746	0.075	0.101	0.078	0.110365
2702	0.001	0	0.989	0	0.01	0.083	0	0.86	0.047	0.01	0.0449405
2703	0.001	0.989	0	0.001	0.009	0.064	0.848	0.011	0.005	0.072	0.0411371
2704	0.001	0.99	0	0	0.009	0.007	0.873	0.006	0.044	0.07	0.0338033
2705	0.991	0	0	0	0.009	0.893	0.031	0.003	0.001	0.072	0.0273498
2706	0.452	0	0.539	0	0.009	0.089	0.014	0.769	0.002	0.126	0.112526
2707	0.037	0.057	0.11	0.787	0.009	0.015	0.121	0.832	0.028	0.004	0.386988
2708	0.029	0.072	0.876	0.014	0.009	0.086	0.027	0.859	0.026	0.002	0.0148514
2709	0	0	0.991	0	0.009	0.001	0	0.997	0	0.002	0.00155564
2710	0	0.986	0	0.005	0.009	0	0.987	0	0.011	0.002	0.00178116
2711	0.982	0	0.009	0	0.009	0.998	0	0	0	0.002	0.00435603
2712	0	0.13	0.054	0.807	0.009	0.166	0.591	0.126	0.115	0.002	0.29201
2713	0.024	0.052	0.04	0.875	0.009	0.44	0.482	0.032	0.043	0.003	0.445768
2714	0	0	0.991	0	0.009	0	0	0.998	0	0.002	0.0012107
2715	0	0.991	0	0	0.009	0	0.998	0	0	0.002	0.0012107
2716	0.058	0.85	0	0.083	0.009	0.003	0.227	0	0.768	0.002	0.271243
2717	0	0.692	0.299	0	0.009	0	0	0.998	0	0.002	0.340402
2718	0.008	0.019	0.964	0	0.009	0.002	0	0.995	0.001	0.002	0.00922238
2719	0.012	0	0.937	0.042	0.009	0	0	0.998	0	0.002	0.0204003
2720	0	0	0	0.991	0.009	0.024	0.05	0	0.923	0.003	0.0270354
2721	0.963	0	0.028	0	0.009	0.998	0	0	0	0.002	0.0110648
2722	0	0	0.991	0	0.009	0	0	0.998	0	0.002	0.0012107
2723	0	0.991	0	0	0.009	0	0.998	0	0	0.002	0.0012107
2724	0	0.001	0	0.99	0.009	0	0.861	0	0.137	0.002	0.478151
2725	0.989	0	0.002	0	0.009	0.998	0	0	0	0.002	0.00190788
2726	0.622	0.163	0	0.206	0.009	0.266	0.062	0	0.67	0.002	0.114355
2727	0.239	0.002	0.75	0	0.009	0	0.002	0.996	0	0.002	0.0927295
2728	0.005	0.002	0	0.984	0.009	0	0.071	0	0.927	0.002	0.0240789
2729	0.03	0.003	0.644	0.314	0.009	0.017	0.381	0.501	0.099	0.002	0.16031
2730	0	0.976	0.002	0.013	0.009	0.001	0.923	0.038	0.036	0.002	0.0146216
2731	0	0	0.991	0	0.009	0.001	0.069	0.923	0.005	0.002	0.0278017
2732	0	0	0.991	0	0.009	0.004	0.025	0.926	0.035	0.01	0.022745
2733	0.985	0.001	0.005	0	0.009	0.912	0.008	0.072	0.006	0.002	0.0229691
2734	0.899	0.089	0	0.003	0.009	0.731	0.144	0.032	0.085	0.008	0.0426744
2735	0.294	0.012	0.543	0.142	0.009	0.002	0.013	0.983	0	0.002	0.179192
2736	0.688	0.151	0.148	0.004	0.009	0.006	0.015	0.973	0.004	0.002	0.42663
2737	0	0	0.991	0	0.009	0	0	0.998	0	0.002	0.0012107
2738	0.99	0	0.001	0	0.009	0.993	0	0.005	0	0.002	0.00193344
2739	0	0	0	0.991	0.009	0	0	0	0.998	0.002	0.0012107
2740	0.991	0	0	0	0.009	0.998	0	0	0	0.002	0.0012107
2741	0.991	0	0	0	0.009	0.998	0	0	0	0.002	0.0012107
2742	0.001	0.83	0.16	0	0.009	0.159	0.407	0.431	0.001	0.002	0.123127
2743	0	0.884	0	0.107	0.009	0.004	0.984	0.008	0.002	0.002	0.0394899
2744	0.001	0	0.99	0	0.009	0.01	0.004	0.983	0	0.003	0.00431419
2745	0	0.991	0	0	0.009	0	0.998	0	0	0.002	0.0012107
2746	0	0	0	0.991	0.009	0	0	0	0.998	0.002	0.0012107
2747	0	0	0.991	0	0.009	0	0	0.998	0	0.002	0.0012107
2748	0.991	0	0	0	0.009	0.998	0	0	0	0.002	0.0012107
2749	0.991	0	0	0	0.009	0.998	0	0	0	0.002	0.0012107
2750	0.979	0	0.012	0	0.009	0.841	0.001	0.155	0.001	0.002	0.0408163
2751	0	0	0.991	0	0.009	0	0	0.998	0	0.002	0.0012107
2752	0	0.991	0	0	0.009	0	0.998	0	0	0.002	0.0012107
2753	0.991	0	0	0	0.009	0.997	0	0	0	0.003	0.000789399
2754	0	0	0	0.991	0.009	0	0	0	0.997	0.003	0.000789399
2755	0.004	0.987	0	0	0.009	0	0.997	0	0	0.003	0.00218377
2756	0	0	0.001	0.99	0.009	0	0	0	0.997	0.003	0.00113761
2757	0.991	0	0	0	0.009	0.997	0	0	0	0.003	0.000789399
2758	0.991	0	0	0	0.009	0.998	0	0	0	0.002	0.0012107
2759	0	0	0.991	0	0.009	0	0	0.997	0.001	0.002	0.00155564
2760	0	0.99	0	0.001	0.009	0	0.983	0.005	0.01	0.002	0.00508043
2761	0.101	0	0.89	0	0.009	0.002	0.008	0.984	0.004	0.002	0.037308
2762	0	0.158	0.83	0.003	0.009	0.001	0.392	0.407	0.198	0.002	0.126019
2763	0	0	0.991	0	0.009	0	0	0.998	0	0.002	0.0012107
2764	0.991	0	0	0	0.009	0.998	0	0	0	0.002	0.0012107
2765	0.991	0	0	0	0.009	0.998	0	0	0	0.002	0.0012107
2766	0.685	0	0.306	0	0.009	0.056	0.004	0.937	0.001	0.002	0.244453
2767	0	0.991	0	0	0.009	0.001	0.996	0	0.001	0.002	0.00190084
2768	0.005	0.149	0.15	0.687	0.009	0.004	0.971	0.015	0.008	0.002	0.420895
2769	0.142	0.084	0.013	0.752	0.009	0	0.917	0.013	0.067	0.003	0.420548
2770	0.011	0.094	0.885	0.001	0.009	0.532	0.13	0.32	0.016	0.002	0.236846
2771	0.001	0.95	0	0.04	0.009	0	0.984	0	0.014	0.002	0.00496395
2772	0	0.978	0	0.013	0.009	0	0.997	0	0.001	0.002	0.00430104
2773	0.005	0.451	0	0.535	0.009	0	0.859	0	0.139	0.002	0.0973243
2774	0.005	0.928	0.003	0.055	0.009	0.001	0.996	0.001	0	0.002	0.0218564
2775	0.26	0	0.731	0	0.009	0.93	0	0.068	0	0.002	0.261891
2776	0.991	0	0	0	0.009	0.997	0	0	0	0.003	0.000789399
2777	0	0.001	0.99	0	0.009	0.002	0	0.995	0	0.003	0.00182774
2778	0.991	0	0	0	0.009	0.997	0	0.001	0	0.002	0.00155564
2779	0	0.001	0	0.99	0.009	0	0.003	0	0.995	0.002	0.00146932
2780	0.004	0	0.986	0.001	0.009	0.136	0.001	0.799	0.062	0.002	0.0651627
2781	0.99	0	0	0.001	0.009	0.998	0	0.001	0	0.001	0.00254152
2782	0.001	0.001	0.989	0	0.009	0.002	0	0.997	0	0.001	0.0022799
2783	0.006	0.002	0	0.983	0.009	0.086	0.021	0.256	0.636	0.001	0.13467
2784	0.001	0.445	0	0.545	0.009	0.001	0.9	0.001	0.097	0.001	0.127642
2785	0.027	0.543	0	0.421	0.009	0.63	0.257	0.038	0.073	0.002	0.279657
2786	0	0	0	0.991	0.009	0.001	0.042	0.006	0.949	0.002	0.018414
2787	0	0.991	0	0	0.009	0	0.998	0	0	0.002	0.0012107
2788	0.001	0.99	0	0	0.009	0.001	0.997	0	0	0.002	0.00121071
2789	0	0.991	0	0	0.009	0	0.996	0.002	0	0.002	0.00190084
2790	0.008	0.001	0.013	0.969	0.009	0.362	0.02	0.229	0.387	0.002	0.238478
2791	0.04	0.001	0.948	0.001	0.01	0.189	0.103	0.577	0.118	0.013	0.120796
2792	0.79	0	0.2	0	0.01	0.457	0.153	0.372	0.005	0.013	0.0904923
2793	0.065	0.348	0.575	0.002	0.01	0.056	0.482	0.449	0	0.013	0.0102768
2794	0	0	0	0	1	0	0	0	0	1	0
2795	0	0	0	0	1	0	0	0	0	1	0
2796	0	0	0	0	1	0	0	0	0	1	0
2797	0	0	0	0	1	0	0	0	0	1	0
2798	0.121	0.005	0.106	0.758	0.01	0.379	0.034	0.336	0.238	0.013	0.143883
2799	0.765	0.001	0.206	0.018	0.01	0.751	0.024	0.124	0.088	0.013	0.0244339
2800	0.768	0.003	0.21	0.009	0.01	0.488	0.011	0.436	0.049	0.016	0.0450774
2801	0.023	0.065	0.804	0.098	0.01	0.238	0.402	0.282	0.062	0.016	0.18697
2802	0.056	0.278	0.28	0.376	0.01	0.011	0.35	0.477	0.14	0.022	0.0524623
2803	0.003	0.61	0.341	0.036	0.01	0	0.479	0.478	0.03	0.013	0.0109798
2804	0	0.228	0	0.762	0.01	0.004	0.426	0.156	0.401	0.013	0.099256
2805	0.001	0.953	0.001	0.035	0.01	0.112	0.623	0.111	0.14	0.014	0.106696
2806	0	0	0	0	1	0	0	0	0	1	0
2807	0.003	0.001	0.012	0.974	0.01	0.012	0.002	0.197	0.774	0.015	0.0569806
2808	0.179	0	0.8	0.012	0.009	0.084	0	0.697	0.213	0.006	0.0652549
2809	0.988	0	0.003	0	0.009	0.993	0	0.003	0	0.004	0.00049654
2810	0.991	0	0	0	0.009	0.994	0	0.002	0	0.004	0.00118767
2811	0	0.001	0.99	0	0.009	0	0	0.997	0.001	0.002	0.00190386
2812	0.001	0	0.99	0	0.009	0.016	0	0.982	0	0.002	0.0052028
2813	0.061	0.001	0.929	0	0.009	0.15	0.026	0.821	0.001	0.002	0.0201227
2814	0.35	0.258	0.001	0.382	0.009	0.076	0.38	0.021	0.521	0.002	0.0657849
2815	0.001	0.721	0.003	0.266	0.009	0.002	0.966	0.01	0.02	0.002	0.0740859
2816	0	0.028	0.963	0	0.009	0	0.686	0.311	0.001	0.002	0.277448
2817	0.018	0	0.004	0.969	0.009	0.084	0.121	0.222	0.571	0.002	0.149009
2818	0.005	0.053	0.117	0.816	0.009	0.003	0.262	0.685	0.048	0.002	0.357222
2819	0.067	0.107	0.789	0.028	0.009	0.009	0.085	0.903	0.001	0.002	0.02415
2820	0.783	0.002	0.153	0.052	0.01	0.271	0.01	0.505	0.212	0.002	0.143427
2821	0.99	0	0	0	0.01	0.998	0	0	0	0.002	0.00146356
2822	0	0	0.989	0.001	0.01	0	0	0.998	0	0.002	0.00181228
2823	0.99	0	0	0	0.01	0.998	0	0	0	0.002	0.00146356
2824	0.001	0.988	0	0.001	0.01	0.133	0.825	0	0.04	0.002	0.0604768
2825	0.001	0.02	0.606	0.363	0.01	0	0.078	0.292	0.628	0.002	0.0569424
2826	0.99	0	0	0	0.01	0.998	0	0	0	0.002	0.00146356
2827	0.028	0.788	0.107	0.067	0.01	0.001	0.903	0.085	0.009	0.002	0.024436
2828	0.088	0.117	0.78	0.005	0.01	0.002	0.685	0.308	0.003	0.002	0.192244
2829	0.967	0.005	0	0.018	0.01	0.571	0.222	0.121	0.084	0.002	0.147416
2830	0	0.962	0.028	0	0.01	0.001	0.311	0.686	0	0.002	0.277492
2831	0	0.002	0.986	0.002	0.01	0	0.005	0.988	0.005	0.002	0.00212017
2832	0.001	0	0	0.989	0.01	0	0	0	0.998	0.002	0.00181228
2833	0.081	0.005	0.013	0.891	0.01	0.222	0.035	0.029	0.712	0.002	0.0314072
2834	0	0	0.99	0	0.01	0	0	0.998	0	0.002	0.00146356
2835	0.99	0	0	0	0.01	0.998	0	0	0	0.002	0.00146356
2836	0	0	0	0.99	0.01	0	0	0	0.998	0.002	0.00146356
2837	0.989	0	0	0	0.011	0.919	0	0.079	0	0.002	0.0297363
2838	0	0	0.99	0	0.01	0	0	0.998	0	0.002	0.00146356
2839	0.001	0	0.989	0	0.01	0	0	0.998	0	0.002	0.00181228
2840	0.001	0.977	0.002	0.01	0.01	0.002	0.964	0.03	0.002	0.002	0.0103674
2841	0.19	0.22	0.03	0.55	0.01	0.002	0.937	0.016	0.043	0.002	0.311505
2842	0.038	0.001	0.951	0	0.01	0.049	0.058	0.889	0.002	0.002	0.020933
2843	0	0.012	0.978	0	0.01	0.002	0.231	0.76	0.005	0.002	0.0710547
2844	0.165	0	0.825	0	0.01	0.708	0.006	0.284	0	0.002	0.163371
2845	0.005	0.001	0.057	0.927	0.01	0.018	0.013	0.939	0.028	0.002	0.510217
2846	0.005	0.003	0.982	0	0.01	0.005	0	0.993	0	0.002	0.00251055
2847	0	0	0	0.99	0.01	0	0	0	0.998	0.002	0.00146356
2848	0	0	0.99	0	0.01	0	0	0.998	0	0.002	0.00146356
2849	0	0.004	0.265	0.721	0.01	0	0	0.253	0.745	0.002	0.00300955
2850	0.99	0	0	0	0.01	0.998	0	0	0	0.002	0.00146356
2851	0.99	0	0	0	0.01	0.984	0.014	0	0	0.002	0.00631211
2852	0	0	0.99	0	0.01	0	0.003	0.994	0	0.003	0.00203587
2853	0.001	0.849	0.004	0.136	0.01	0.013	0.885	0.092	0.007	0.003	0.0647769
2854	0.02	0.012	0.958	0	0.01	0.037	0.296	0.653	0.011	0.003	0.102009
2855	0.008	0.795	0.001	0.186	0.01	0.001	0.812	0.145	0.039	0.003	0.0762998
2856	0.544	0.005	0.06	0.381	0.01	0.218	0.301	0.402	0.074	0.005	0.257325
2857	0	0	0.99	0	0.01	0.001	0.002	0.965	0	0.032	0.00414937
2858	0.005	0.557	0	0.428	0.01	0.037	0.515	0	0.32	0.128	0.0411037
2859	0.243	0	0.747	0	0.01	0.658	0	0.21	0.001	0.131	0.160691
2860	0.99	0	0	0	0.01	0.954	0	0.001	0	0.045	0.00653597
2861	0	0.06	0.386	0.544	0.01	0.002	0.402	0.373	0.218	0.005	0.10811
2862	0.082	0.001	0.899	0.008	0.01	0.025	0.145	0.826	0.001	0.003	0.0589242
2863	0	0.928	0.012	0.05	0.01	0.007	0.647	0.3	0.043	0.003	0.0988521
2864	0.136	0.004	0.849	0.001	0.01	0.006	0.093	0.885	0.013	0.003	0.0663
2865	0	0.008	0	0.982	0.01	0	0.053	0.003	0.941	0.003	0.0115422
2866	0.001	0	0.221	0.768	0.01	0.001	0	0.252	0.745	0.002	0.00205122
2867	0.129	0.041	0.799	0.021	0.01	0.012	0.119	0.707	0.16	0.002	0.0713793
2868	0.99	0	0	0	0.01	0.998	0	0	0	0.002	0.00146356
2869	0	0	0.99	0	0.01	0	0	0.998	0	0.002	0.00146356
2870	0	0.982	0.003	0.005	0.01	0	0.993	0	0.005	0.002	0.00251055
2871	0.001	0.009	0.001	0.979	0.01	0.005	0.67	0.026	0.296	0.003	0.316779
2872	0.83	0	0.107	0.053	0.01	0.021	0.033	0.861	0.082	0.003	0.426923
2873	0.99	0	0	0	0.01	0.933	0	0.065	0	0.002	0.0244052
2874	0	0.978	0.012	0	0.01	0	0.761	0.236	0.001	0.002	0.070516
2875	0	0.951	0.001	0.038	0.01	0.002	0.889	0.058	0.049	0.002	0.020933
2876	0.55	0.03	0.22	0.19	0.01	0.043	0.017	0.936	0.002	0.002	0.311092
2877	0.01	0.002	0.977	0.001	0.01	0.002	0.029	0.964	0.003	0.002	0.0102303
2878	0	0	0	0.989	0.011	0	0.002	0	0.996	0.002	0.00241418
2879	0.99	0	0	0	0.01	0.894	0.104	0	0	0.002	0.0387226
2880	0	0.989	0.001	0	0.01	0.001	0.997	0	0	0.002	0.00215672
2881	0	0	0	0.99	0.01	0	0.079	0	0.919	0.002	0.0294951
2882	0.99	0	0	0	0.01	0.998	0	0	0	0.002	0.00146356
2883	0.99	0	0	0	0.01	0.998	0	0	0	0.002	0.00146356
2884	0	0	0	0.99	0.01	0	0.001	0	0.997	0.002	0.00180825
2885	0.018	0.046	0.408	0.518	0.01	0.196	0.59	0.183	0.022	0.009	0.344288
2886	0.462	0	0.527	0.001	0.01	0.375	0.014	0.606	0.003	0.002	0.0102122
2887	0.037	0.929	0.002	0.022	0.01	0.001	0.821	0.027	0.148	0.003	0.0461007
2888	0	0.989	0	0.001	0.01	0	0.982	0	0.015	0.003	0.00467519
2889	0	0.989	0.001	0	0.01	0.001	0.996	0	0	0.003	0.00169345
2890	0	0	0.99	0	0.01	0.004	0.001	0.992	0	0.003	0.0027275
2891	0.134	0	0.001	0.855	0.01	0.234	0.001	0.005	0.756	0.004	0.01014
2892	0.06	0	0.928	0.002	0.01	0.003	0	0.887	0.008	0.102	0.0389658
2893	0.979	0.01	0	0.001	0.01	0.696	0.141	0.15	0.01	0.003	0.101057
2894	0	0	0.99	0	0.01	0.016	0.001	0.98	0	0.003	0.00689857
2895	0.001	0	0.989	0	0.01	0.001	0.001	0.995	0	0.003	0.00134524
2896	0	0.99	0	0	0.01	0	0.997	0	0	0.003	0.00100029
2897	0	0	0	0.99	0.01	0	0	0	0.997	0.003	0.00100029
2898	0	0	0	0.99	0.01	0	0	0	0.997	0.003	0.00100029
2899	0.989	0	0.001	0	0.01	0.989	0	0.008	0	0.003	0.00254355
2900	0.99	0	0	0	0.01	0.997	0	0	0	0.003	0.00100029
2901	0	0.989	0	0.001	0.01	0	0.997	0	0	0.003	0.00134876
2902	0	0.99	0	0	0.01	0	0.996	0.001	0	0.003	0.00134524
2903	0.562	0.014	0	0.414	0.01	0.76	0.06	0.094	0.082	0.004	0.109083
2904	0	0	0	0	1	0	0	0	0	1	0

### Sheet: GNN_0.5
	GNN (T=0.5) pretrain frequency					GNN (T=0.5) finetune frequency
E. coli reference position	A	C	G	U	deletion	A	C	G	U	deletion	JSD
1	0	0	1	0	0	0	0	1	0	0	0
2	0	0	1	0	0	0	0	1	0	0	0
3	0	0	0	1	0	0	0	0	1	0	0
4	0	0	0	1	0	0	0	0	1	0	0
5	1	0	0	0	0	1	0	0	0	0	0
6	1	0	0	0	0	1	0	0	0	0	0
7	0	0	1	0	0	0	0	1	0	0	0
8	0	1	0	0	0	0	1	0	0	0	0
9	0	0	1	0	0	0	0	1	0	0	0
10	1	0	0	0	0	1	0	0	0	0	0
11	0	1	0	0	0	0	1	0	0	0	0
12	0	0	0	1	0	0	0	0	1	0	0
13	1	0	0	0	0	1	0	0	0	0	0
14	1	0	0	0	0	1	0	0	0	0	0
15	0	0	1	0	0	0	0	1	0	0	0
16	0	1	0	0	0	0	1	0	0	0	0
17	0	0	1	0	0	0	0	1	0	0	0
18	0	0	0	1	0	0	0	0	1	0	0
19	1	0	0	0	0	1	0	0	0	0	0
20	0	1	0	0	0	0	1	0	0	0	0
21	1	0	0	0	0	1	0	0	0	0	0
22	0	1	0	0	0	0	1	0	0	0	0
23	0	0	1	0	0	0	0	1	0	0	0
24	0	0	1	0	0	0	0	1	0	0	0
25	0	0	0	1	0	0	0	0	1	0	0
26	0	0	1	0	0	0	0	1	0	0	0
27	0	0	1	0	0	0	0	1	0	0	0
28	1	0	0	0	0	1	0	0	0	0	0
29	0	0	0	1	0	0	0	0	1	0	0
30	0	0	1	0	0	0	0	1	0	0	0
31	0	1	0	0	0	0	1	0	0	0	0
32	0	1	0	0	0	0	1	0	0	0	0
33	0	1	0	0	0	0	1	0	0	0	0
34	0	0	0	1	0	0	0	0	1	0	0
35	0	0	1	0	0	0	0	1	0	0	0
36	0	0	1	0	0	0	0	1	0	0	0
37	0	1	0	0	0	0	1	0	0	0	0
38	1	0	0	0	0	1	0	0	0	0	0
39	0	0	1	0	0	0	0	1	0	0	0
40	0	0	0	1	0	0	0	0	1	0	0
41	0	1	0	0	0	0	1	0	0	0	0
42	1	0	0	0	0	1	0	0	0	0	0
43	0	0	1	0	0	0	0	1	0	0	0
44	1	0	0	0	0	1	0	0	0	0	0
45	0	0	1	0	0	0	0	1	0	0	0
46	0	0	1	0	0	0	0	1	0	0	0
47	0	1	0	0	0	0	1	0	0	0	0
48	0	0	1	0	0	0	0	1	0	0	0
49	1	0	0	0	0	1	0	0	0	0	0
50	0	0	0	1	0	0	0	0	1	0	0
51	0	0	1	0	0	0	0	1	0	0	0
52	1	0	0	0	0	1	0	0	0	0	0
53	1	0	0	0	0	1	0	0	0	0	0
54	0	0	1	0	0	0	0	1	0	0	0
55	0	0	1	0	0	0	0	1	0	0	0
56	1	0	0	0	0	1	0	0	0	0	0
57	0	1	0	0	0	0	1	0	0	0	0
58	0	0	1	0	0	0	0	1	0	0	0
59	0	0	0	1	0	0	0	0	1	0	0
60	0	0	1	0	0	0	0	1	0	0	0
61	0	1	0	0	0	0	1	0	0	0	0
62	0	0	0	1	0	0	0	0	1	0	0
63	1	0	0	0	0	1	0	0	0	0	0
64	1	0	0	0	0	1	0	0	0	0	0
65	0	0	0	1	0	0	0	0	1	0	0
66	0	1	0	0	0	0	1	0	0	0	0
67	0	0	0	1	0	0	0	0	1	0	0
68	0	0	1	0	0	0	0	1	0	0	0
69	0	1	0	0	0	0	1	0	0	0	0
70	0	0	1	0	0	0	0	1	0	0	0
71	1	0	0	0	0	1	0	0	0	0	0
72	0	0	0	1	0	0	0	0	1	0	0
73	1	0	0	0	0	1	0	0	0	0	0
74	1	0	0	0	0	1	0	0	0	0	0
75	0	0	1	0	0	0	0	1	0	0	0
76	0	1	0	0	0	0	1	0	0	0	0
77	0	0	1	0	0	0	0	1	0	0	0
78	0	0	0	1	0	0	0	0	1	0	0
79	0	1	0	0	0	0	1	0	0	0	0
80	0	0	1	0	0	0	0	1	0	0	0
81	0	0	1	0	0	0	0	1	0	0	0
82	0	0	0	1	0	0	0	0	1	0	0
83	1	0	0	0	0	1	0	0	0	0	0
84	1	0	0	0	0	1	0	0	0	0	0
85	0	0	1	0	0	0	0	1	0	0	0
86	0	0	1	0	0	0	0	1	0	0	0
87	0	0	0	1	0	0	0	0	1	0	0
88	0	0	1	0	0	0	0	1	0	0	0
89	1	0	0	0	0	1	0	0	0	0	0
90	0	0	0	1	0	0	0	0	1	0	0
91	1	0	0	0	0	1	0	0	0	0	0
92	0	0	0	1	0	0	0	0	1	0	0
93	0	0	1	0	0	0	0	1	0	0	0
94	1	0	0	0	0	1	0	0	0	0	0
95	1	0	0	0	0	1	0	0	0	0	0
96	0	1	0	0	0	0	1	0	0	0	0
97	0	1	0	0	0	0	1	0	0	0	0
98	0	0	1	0	0	0	0	1	0	0	0
99	0	0	0	1	0	0	0	0	1	0	0
100	0	0	0	0.999	0.001	0	0	0	0.999	0.001	0
101	0.996	0	0.001	0.003	0	0.733	0.001	0.255	0.011	0	0.097053
102	0	0	0	0	1	0	0	0	0	1	0
103	1	0	0	0	0	0.999	0	0	0.001	0	0.000346699
104	0.773	0.111	0.109	0.007	0	0.239	0.038	0.723	0	0	0.212723
105	0	1	0	0	0	0	0.999	0	0.001	0	0.000346699
106	0	0.999	0.001	0	0	0.001	0.998	0	0.001	0	0.00103985
107	0	0	0.999	0	0.001	0	0	0.999	0.001	0	0.000693147
108	0.577	0	0.419	0.002	0.002	0.19	0	0.809	0.001	0	0.0834189
109	0	0.997	0	0.002	0.001	0	0.999	0	0	0.001	0.000693648
110	0.001	0	0.998	0	0.001	0.001	0.001	0.997	0.001	0	0.00103985
111	0.999	0	0.001	0	0	0.999	0	0	0.001	0	0.000693147
112	0	0.001	0.001	0.998	0	0.001	0.002	0	0.997	0	0.000778222
113	0.002	0.005	0.01	0.983	0	0.003	0.196	0.186	0.615	0	0.127567
114	0.001	0	0	0.999	0	0	0	0	1	0	0.000346699
115	0	0.998	0.001	0.001	0	0	1	0	0	0	0.000693648
116	0	1	0	0	0	0	1	0	0	0	0
117	0.001	0	0.999	0	0	0	0	1	0	0	0.000346699
118	0.999	0	0	0.001	0	0.998	0	0	0.001	0.001	0.000346699
119	0.999	0	0	0.001	0	0.998	0	0	0.001	0.001	0.000346699
120	0	0.001	0	0.998	0.001	0	0	0	1	0	0.000693648
121	0	0	0.998	0	0.002	0.001	0	0.997	0	0.002	0.000346699
122	0	0	0.998	0	0.002	0	0	0.997	0	0.003	5.04641e-05
123	0	0.001	0.997	0	0.002	0.001	0	0.997	0	0.002	0.000693147
124	0.011	0	0.987	0	0.002	0.002	0	0.995	0	0.003	0.00177327
125	0.969	0.02	0.009	0	0.002	0.758	0.185	0.047	0.009	0.001	0.0550086
126	0.996	0	0	0	0.004	0.996	0	0.002	0	0.002	0.000863046
127	0.998	0	0	0	0.002	0.997	0.001	0.001	0	0.001	0.000778222
128	0	0.997	0.001	0	0.002	0	0.998	0	0.001	0.001	0.000778222
129	0	0.997	0	0	0.003	0.001	0.996	0	0.002	0.001	0.00130147
130	0	0.973	0	0.025	0.002	0.001	0.801	0	0.197	0.001	0.0424809
131	0.901	0.008	0.085	0.003	0.003	0.113	0.001	0.88	0.001	0.005	0.366779
132	0.06	0.241	0.69	0.006	0.003	0.022	0.088	0.83	0.055	0.005	0.0377583
133	0.003	0.206	0.001	0.787	0.003	0	0.819	0.002	0.174	0.005	0.205122
134	0.03	0.124	0.657	0.184	0.005	0.046	0.417	0.076	0.456	0.005	0.204527
135	0.149	0.242	0.197	0.395	0.017	0.117	0.099	0.743	0.034	0.007	0.191265
136	0.4	0.093	0.453	0.035	0.019	0.031	0.019	0.939	0.004	0.007	0.158799
137	0.412	0.225	0.082	0.262	0.019	0.191	0.317	0.278	0.207	0.007	0.0558891
138	0.229	0.059	0.071	0.533	0.108	0.559	0.015	0.317	0.092	0.017	0.189287
139	0.171	0.079	0.021	0.635	0.094	0.755	0.053	0.049	0.128	0.015	0.21142
140	0.287	0.438	0.037	0.179	0.059	0.643	0.008	0.034	0.304	0.011	0.186729
141	0.329	0.037	0.536	0.043	0.055	0.393	0.309	0.268	0.019	0.011	0.0956601
142	0.262	0.08	0.23	0.406	0.022	0.188	0.28	0.332	0.193	0.007	0.0585223
143	0.047	0.466	0.098	0.367	0.022	0.002	0.932	0.019	0.04	0.007	0.144699
144	0.379	0.195	0.258	0.151	0.017	0.034	0.719	0.099	0.141	0.007	0.183783
145	0.184	0.655	0.124	0.031	0.006	0.456	0.074	0.417	0.048	0.005	0.205622
146	0.782	0.001	0.211	0.003	0.003	0.17	0.002	0.822	0.001	0.005	0.203594
147	0.006	0.485	0.243	0.263	0.003	0.054	0.047	0.089	0.804	0.006	0.206648
148	0.003	0.084	0.008	0.901	0.004	0.001	0.879	0.002	0.113	0.005	0.366665
149	0.992	0	0.007	0	0.001	0.995	0	0.003	0	0.002	0.000497496
150	0.001	0.084	0.001	0.913	0.001	0.001	0.196	0.002	0.798	0.003	0.0138
151	0.006	0.909	0	0.084	0.001	0.008	0.966	0	0.023	0.003	0.0100061
152	0.24	0.321	0.213	0.223	0.003	0.109	0.76	0.079	0.048	0.004	0.105126
153	0.045	0.165	0.018	0.736	0.036	0.38	0.377	0.082	0.152	0.009	0.216748
154	0.164	0.028	0.143	0.618	0.047	0.119	0.34	0.199	0.313	0.029	0.108646
155	0.571	0.086	0.095	0.193	0.055	0.146	0.167	0.382	0.175	0.13	0.128202
156	0.536	0.25	0.104	0.053	0.057	0.102	0.112	0.531	0.022	0.233	0.20487
157	0.105	0.605	0.222	0.01	0.058	0.032	0.389	0.291	0.039	0.249	0.0609899
158	0	0.004	0.002	0.937	0.057	0.002	0.052	0.044	0.645	0.257	0.0727296
159	0.001	0.005	0.936	0.001	0.057	0.004	0.038	0.574	0.051	0.333	0.0991641
160	0.94	0.001	0	0.001	0.058	0.631	0.004	0.027	0.001	0.337	0.0796366
161	0.94	0	0	0.001	0.059	0.644	0	0.005	0	0.351	0.0736276
162	0.001	0.011	0	0.931	0.057	0.026	0.121	0.006	0.469	0.378	0.141247
163	0.9	0.031	0.003	0.009	0.057	0.346	0.203	0.019	0.055	0.377	0.177578
164	0.013	0.921	0.032	0.012	0.022	0.095	0.508	0.086	0.061	0.25	0.119313
165	0.971	0.008	0.003	0.003	0.015	0.649	0.037	0.025	0.13	0.159	0.0997884
166	0.04	0.001	0.002	0.943	0.014	0.109	0.037	0.034	0.722	0.098	0.052846
167	0.983	0	0	0.001	0.016	0.796	0.025	0.019	0.064	0.096	0.0559661
168	0.005	0.002	0.934	0.002	0.057	0.053	0.04	0.625	0.03	0.252	0.0781084
169	0.008	0.222	0.608	0.105	0.057	0.03	0.277	0.402	0.044	0.247	0.0539252
170	0.025	0.103	0.278	0.538	0.056	0.011	0.518	0.125	0.111	0.235	0.198073
171	0.178	0.088	0.101	0.577	0.056	0.15	0.358	0.187	0.173	0.132	0.116241
172	0.576	0.134	0.032	0.208	0.05	0.316	0.167	0.341	0.126	0.05	0.0999004
173	0.675	0.011	0.167	0.109	0.038	0.142	0.081	0.385	0.383	0.009	0.176871
174	0.195	0.208	0.32	0.274	0.003	0.046	0.079	0.761	0.109	0.005	0.104619
175	0.084	0	0.908	0.007	0.001	0.024	0	0.964	0.009	0.003	0.00956897
176	0.911	0.002	0.085	0.001	0.001	0.799	0.001	0.196	0.001	0.003	0.0134481
177	0.306	0.004	0.688	0.001	0.001	0.013	0.003	0.984	0	0	0.0972885
178	0.001	0.001	0.998	0	0	0	0	0.999	0.001	0	0.00103985
179	0.001	0.998	0	0	0.001	0	0.999	0.001	0	0	0.00103985
180	0.069	0.002	0.923	0.004	0.002	0.076	0	0.923	0.001	0	0.00195267
181	0.996	0	0.001	0	0.003	0.973	0.012	0.001	0.012	0.002	0.00843527
182	0.997	0	0	0.001	0.002	0.994	0	0.003	0.001	0.002	0.00104085
183	0	0.997	0	0	0.003	0	0.998	0	0.001	0.001	0.000608323
184	0	0.945	0.047	0.003	0.005	0.001	0.989	0.008	0.001	0.001	0.00924236
185	0.199	0.35	0.407	0.038	0.006	0.009	0.861	0.123	0.005	0.002	0.156999
186	0.007	0.001	0.983	0.002	0.007	0.005	0.236	0.756	0.001	0.002	0.0872382
187	0	0.001	0.99	0.001	0.008	0.002	0.01	0.984	0.001	0.003	0.00342409
188	0.085	0.001	0.904	0.002	0.008	0.193	0.326	0.47	0.008	0.003	0.157124
189	0	0	0.991	0	0.009	0	0	0.993	0	0.007	6.31678e-05
190	0.99	0	0.001	0.001	0.008	0.995	0	0.001	0.002	0.002	0.00105182
191	0.992	0	0	0	0.008	0.998	0	0	0	0.002	0.000968246
192	0	0.966	0.026	0	0.008	0.003	0.36	0.633	0.002	0.002	0.248199
193	0.001	0	0.001	0.99	0.008	0	0	0.049	0.944	0.007	0.0155145
194	0	0	0.992	0	0.008	0	0	0.995	0.001	0.004	0.000687504
195	0.991	0.001	0	0	0.008	0.993	0.001	0	0.001	0.005	0.000521724
196	0.989	0.001	0	0.001	0.009	0.994	0.001	0	0	0.005	0.00063946
197	0.991	0	0	0	0.009	0.987	0.006	0.002	0	0.005	0.00306435
198	0	0.991	0	0.001	0.008	0.002	0.991	0.001	0.001	0.005	0.00121437
199	0.991	0.001	0	0	0.008	0.996	0.001	0	0	0.003	0.000592716
200	0.001	0	0	0.991	0.008	0.001	0.001	0.001	0.993	0.004	0.00103345
201	0.001	0.991	0	0	0.008	0	0.995	0.001	0	0.004	0.00103496
202	0.001	0	0	0.991	0.008	0	0.024	0	0.97	0.006	0.00879224
203	0.865	0.123	0	0.004	0.008	0.061	0.883	0.003	0.048	0.005	0.38251
204	0.991	0	0.001	0	0.008	0.995	0	0	0	0.005	0.000523234
205	0	0	0.991	0.001	0.008	0	0	0.995	0.001	0.004	0.000341812
206	0	0	0	0.992	0.008	0.002	0	0	0.993	0.005	0.00086792
207	0.991	0	0	0	0.009	0.995	0	0.001	0	0.004	0.000841973
208	0.003	0.987	0.001	0	0.009	0.005	0.636	0.331	0.025	0.003	0.140364
209	0.001	0.989	0.002	0	0.008	0.001	0.983	0.011	0.002	0.003	0.00300214
210	0.003	0.98	0.001	0.009	0.007	0.001	0.756	0.236	0.005	0.002	0.0874378
211	0.037	0.407	0.35	0.2	0.006	0.006	0.122	0.861	0.009	0.002	0.156748
212	0.003	0.003	0.945	0.044	0.005	0.001	0.009	0.987	0.001	0.002	0.0148049
213	0.993	0	0.001	0.001	0.005	0.999	0	0	0	0.001	0.00142542
214	0.001	0	0.996	0	0.003	0	0	0.999	0	0.001	0.000609325
215	0.001	0	0.995	0	0.004	0	0	1	0	0	0.001736
216	0.993	0	0	0.002	0.005	1	0	0	0	0	0.00243216
217	0.993	0	0.002	0.001	0.004	0.98	0	0.02	0	0	0.0060279
218	0.985	0.001	0.011	0	0.003	0.945	0.001	0.052	0.001	0.001	0.00806162
219	0.978	0	0.018	0	0.004	0.98	0	0.02	0	0	0.00141313
220	0	0	0.996	0	0.004	0	0	1	0	0	0.0013883
221	0.996	0	0.001	0	0.003	0.997	0.001	0.001	0	0.001	0.000608323
222	0.945	0.052	0	0	0.003	0.991	0.008	0	0	0.001	0.00954907
223	0.996	0	0	0.001	0.003	0.999	0	0	0	0.001	0.000609325
224	0.007	0	0.005	0.983	0.005	0.001	0.015	0.161	0.82	0.003	0.0565924
225	0.001	0.991	0.001	0.002	0.005	0.016	0.978	0.002	0	0.004	0.00481754
226	0.995	0	0	0	0.005	0.986	0	0.01	0	0.004	0.00350379
227	0.995	0	0	0	0.005	0.993	0.001	0	0.002	0.004	0.00106806
228	0.034	0.877	0.005	0.079	0.005	0.301	0.57	0.022	0.105	0.002	0.0816538
229	0.035	0.887	0	0.07	0.008	0.273	0.643	0.001	0.077	0.006	0.0624922
230	0.002	0.001	0.99	0.002	0.005	0	0.003	0.977	0.016	0.004	0.00410292
231	0.982	0.005	0	0.008	0.005	0.819	0.161	0.016	0.001	0.003	0.0572269
232	0	0	0.996	0.003	0.001	0	0	0.995	0.005	0	0.000473035
233	0.998	0	0.001	0	0.001	0.998	0.002	0	0	0	0.00138629
234	0.001	0.02	0	0.978	0.001	0.001	0.021	0	0.977	0.001	6.22604e-06
235	0	0	0	0.997	0.003	0	0	0.001	0.999	0	0.0013868
236	0	0.994	0	0.003	0.003	0	0.997	0	0.003	0	0.00104085
237	0	0.992	0.001	0.004	0.003	0	0.998	0	0.002	0	0.00156072
238	0.001	0.817	0.179	0	0.003	0	0.995	0.003	0.002	0	0.0618886
239	0.069	0.375	0.006	0.546	0.004	0.004	0.327	0.002	0.667	0	0.0233006
240	0.196	0.33	0.043	0.427	0.004	0.059	0.015	0.627	0.298	0.001	0.266745
241	0.992	0.001	0.002	0.001	0.004	0.998	0	0.002	0	0	0.00208396
242	0	0	0.996	0	0.004	0.001	0	0.999	0	0	0.001734
243	0	0	0.001	0.995	0.004	0	0.001	0	0.999	0	0.00208145
244	0.993	0.001	0	0.002	0.004	0.999	0	0	0.001	0	0.00182234
245	0	0	0.996	0	0.004	0.001	0	0.999	0	0	0.001734
246	0.001	0.611	0.001	0.382	0.005	0	0.925	0.03	0.045	0	0.102864
247	0	0	0.996	0	0.004	0.001	0	0.998	0.001	0	0.00207994
248	0.001	0	0.995	0	0.004	0.002	0.003	0.993	0.002	0	0.00320461
249	0	0.994	0	0.002	0.004	0	0.992	0.001	0.007	0	0.00246886
250	0	0	0.996	0	0.004	0	0	1	0	0	0.0013883
251	0.996	0	0	0	0.004	0.999	0	0.001	0	0	0.001734
252	0	0.001	0.993	0.002	0.004	0.001	0.03	0.969	0	0	0.0110344
253	0	0.996	0	0	0.004	0.001	0.998	0	0.001	0	0.00207994
254	0	0	0.994	0.001	0.005	0	0	0.998	0.002	0	0.00181983
255	0.993	0	0.002	0	0.005	1	0	0	0	0	0.00243216
256	0.993	0.002	0	0	0.005	1	0	0	0	0	0.00243216
257	0.149	0.846	0	0	0.005	0.694	0.304	0	0	0.002	0.162359
258	0.007	0.01	0.909	0.069	0.005	0.008	0.002	0.986	0.004	0	0.0215348
259	0	0.176	0.816	0.005	0.003	0.003	0.003	0.993	0.001	0	0.0615599
260	0	0.001	0.996	0	0.003	0.001	0	0.998	0.001	0	0.00207994
261	0.003	0	0.994	0	0.003	0.003	0	0.997	0	0	0.00104085
262	0.997	0	0	0	0.003	0.997	0.002	0.001	0	0	0.00207944
263	0.056	0.585	0.243	0.112	0.004	0.599	0.023	0.371	0.007	0	0.329194
264	0.009	0.448	0.151	0.388	0.004	0.024	0.392	0.542	0.042	0	0.142858
265	0.996	0	0.001	0	0.003	1	0	0	0	0	0.0013883
266	0	0	0.996	0	0.004	0	0.001	0.999	0	0	0.001734
267	0.002	0.934	0.061	0	0.003	0	0.996	0.004	0	0	0.0172448
268	0	0.996	0.001	0	0.003	0	0.998	0	0.002	0	0.00207994
269	0	0.975	0.006	0.016	0.003	0	0.82	0	0.18	0	0.0466894
270	0.395	0.001	0.012	0.584	0.008	0.998	0.001	0	0.001	0	0.273456
271	0.009	0.089	0.388	0.051	0.463	0.326	0.291	0.29	0.064	0.029	0.242985
272	0.215	0.187	0.016	0.09	0.492	0.076	0.308	0.471	0.119	0.026	0.287326
273	0.142	0.035	0.227	0.11	0.486	0.263	0.3	0.343	0.086	0.008	0.226626
274	0.071	0.137	0.046	0.26	0.486	0.275	0.348	0.193	0.176	0.008	0.234967
275	0.075	0.257	0.098	0.082	0.488	0.214	0.573	0.166	0.037	0.01	0.20517
276	0.17	0.01	0.037	0.278	0.505	0.154	0.346	0.128	0.36	0.012	0.267375
277	0.068	0.027	0.225	0.164	0.516	0.109	0.028	0.781	0.069	0.013	0.24651
278	0.206	0.041	0.033	0.055	0.665	0.294	0.104	0.102	0.441	0.059	0.254413
279	0.282	0.011	0.034	0.013	0.66	0.691	0.109	0.119	0.022	0.059	0.227812
280	0.063	0.047	0.094	0.196	0.6	0.12	0.499	0.253	0.086	0.042	0.288517
281	0.063	0.469	0.028	0.221	0.219	0.436	0.381	0.12	0.041	0.022	0.176696
282	0.311	0.051	0.1	0.314	0.224	0.794	0.099	0.041	0.046	0.02	0.170831
283	0.105	0.018	0.43	0.22	0.227	0.792	0.042	0.074	0.078	0.014	0.29541
284	0.165	0.245	0.073	0.287	0.23	0.504	0.14	0.062	0.279	0.015	0.109202
285	0.221	0.028	0.08	0.44	0.231	0.093	0.384	0.256	0.252	0.015	0.199243
286	0.243	0.025	0.108	0.399	0.225	0.155	0.154	0.176	0.502	0.013	0.0950798
287	0.267	0.007	0.254	0.3	0.172	0.151	0.076	0.388	0.374	0.011	0.0766238
288	0.143	0.038	0.313	0.347	0.159	0.173	0.175	0.275	0.367	0.01	0.0649283
289	0.191	0.019	0.607	0.067	0.116	0.239	0.068	0.41	0.271	0.012	0.0757039
290	0.105	0.06	0.186	0.576	0.073	0.205	0.123	0.313	0.346	0.013	0.0479542
291	0.195	0.002	0.713	0.033	0.057	0.069	0.09	0.561	0.27	0.01	0.10924
292	0.021	0.007	0.071	0.852	0.049	0.065	0.135	0.048	0.74	0.012	0.0502781
293	0.035	0.093	0.006	0.841	0.025	0.029	0.021	0.016	0.93	0.004	0.0189514
294	0.99	0	0	0	0.01	0.992	0	0.002	0.003	0.003	0.0027275
295	0.017	0.017	0.956	0.004	0.006	0.004	0.016	0.973	0.003	0.004	0.00234701
296	0.098	0.022	0.259	0.615	0.006	0.017	0.226	0.011	0.742	0.004	0.138237
297	0.198	0.004	0.775	0.017	0.006	0.347	0.32	0.254	0.076	0.003	0.1913
298	0.004	0	0.988	0	0.008	0.007	0	0.99	0	0.003	0.000797235
299	0.992	0	0	0.001	0.007	0.998	0	0	0	0.002	0.00108658
300	0.994	0	0	0	0.006	0.997	0.001	0	0	0.002	0.000870952
301	0.006	0.135	0.772	0.08	0.007	0.006	0.083	0.862	0.043	0.006	0.00721626
302	0.041	0.597	0.32	0.035	0.007	0.005	0.579	0.293	0.117	0.006	0.020091
303	0.092	0.027	0.845	0.028	0.008	0.089	0.289	0.457	0.158	0.007	0.117846
304	0.01	0.06	0.029	0.893	0.008	0.015	0.195	0.352	0.43	0.008	0.141209
305	0.014	0.899	0.002	0.077	0.008	0.002	0.885	0.004	0.1	0.009	0.00349239
306	0.003	0	0.001	0.988	0.008	0.001	0.001	0.001	0.988	0.009	0.000622912
307	0.001	0.001	0.985	0	0.013	0	0	0.991	0.001	0.008	0.00134477
308	0	0	0.99	0	0.01	0	0	0.993	0	0.007	0.000134183
309	0.969	0	0.023	0	0.008	0.719	0	0.272	0.002	0.007	0.0718581
310	0.993	0	0	0	0.007	0.99	0	0.003	0	0.007	0.00104086
311	0.969	0.007	0.002	0.015	0.007	0.888	0.032	0	0.074	0.006	0.0165969
312	0.028	0.002	0.963	0	0.007	0.03	0.005	0.955	0.002	0.008	0.00106748
313	0.052	0.029	0.276	0.636	0.007	0.108	0.352	0.471	0.06	0.009	0.237726
314	0.022	0.84	0.028	0.103	0.007	0.155	0.457	0.292	0.09	0.006	0.120489
315	0.035	0.317	0.597	0.044	0.007	0.117	0.293	0.579	0.005	0.006	0.0209026
316	0.076	0.752	0.139	0.025	0.008	0.044	0.853	0.085	0.012	0.006	0.0082744
317	0.393	0.001	0.599	0.001	0.006	0.041	0	0.953	0.001	0.005	0.103278
318	0.003	0.966	0.021	0.003	0.007	0.001	0.993	0	0.001	0.005	0.00797805
319	0.099	0.141	0.752	0.002	0.006	0	0.93	0.065	0	0.005	0.367335
320	0.595	0	0.396	0.003	0.006	0.66	0	0.335	0	0.005	0.00317854
321	0.007	0.032	0.002	0.952	0.007	0.043	0.055	0.141	0.756	0.005	0.0587594
322	0.993	0	0	0.001	0.006	0.995	0	0	0	0.005	0.000369835
323	0.103	0.737	0.152	0.002	0.006	0.001	0.064	0.929	0.002	0.004	0.354546
324	0.972	0.01	0.003	0.008	0.007	0.993	0	0.002	0	0.005	0.00642849
325	0.066	0.002	0.924	0	0.008	0.032	0.001	0.962	0.001	0.004	0.00397393
326	0.003	0.001	0.988	0.001	0.007	0	0	0.995	0.001	0.004	0.00159963
327	0.002	0	0.99	0	0.008	0	0	0.996	0	0.004	0.00103748
328	0	0	0	0.992	0.008	0.001	0	0	0.994	0.005	0.000521724
329	0.028	0.001	0.962	0	0.009	0.016	0.001	0.974	0.003	0.006	0.00203797
330	0.992	0	0	0	0.008	0.994	0	0.001	0.001	0.004	0.00103345
331	0.077	0.522	0.011	0.383	0.007	0.72	0.059	0.03	0.186	0.005	0.275384
332	0.992	0.001	0	0	0.007	0.995	0	0	0.001	0.004	0.000901439
333	0.003	0.021	0.966	0.003	0.007	0	0	0.995	0	0.005	0.00954843
334	0	0.596	0.002	0.393	0.009	0.001	0.95	0	0.043	0.006	0.102536
335	0	0.991	0	0.002	0.007	0	0.996	0	0	0.004	0.000903452
336	0.001	0.986	0.002	0.004	0.007	0.002	0.994	0	0	0.004	0.00237963
337	0	0.921	0.003	0.069	0.007	0.001	0.961	0.001	0.033	0.004	0.00427386
338	0	0.001	0.993	0	0.006	0	0	0.995	0.002	0.003	0.00129507
339	0.002	0	0.001	0.991	0.006	0	0.001	0	0.996	0.003	0.00164429
340	0.993	0.001	0	0	0.006	0.996	0	0	0.001	0.003	0.000949127
341	0.014	0.773	0.007	0.2	0.006	0.066	0.255	0.334	0.343	0.002	0.188685
342	0.614	0.255	0.024	0.101	0.006	0.733	0.011	0.236	0.017	0.003	0.13883
343	0.005	0.871	0.018	0.1	0.006	0.004	0.916	0.017	0.06	0.003	0.00309987
344	0.339	0.024	0.558	0.073	0.006	0.036	0.001	0.947	0.012	0.004	0.114924
345	0.968	0.004	0.004	0.018	0.006	0.961	0.002	0	0.033	0.004	0.00278264
346	0.973	0.017	0.002	0.002	0.006	0.991	0.003	0	0.002	0.004	0.00353945
347	0.852	0.009	0.08	0.015	0.044	0.954	0.006	0.019	0.004	0.017	0.0164871
348	0.815	0.062	0.044	0.026	0.053	0.699	0.032	0.186	0.073	0.01	0.0421
349	0.016	0.39	0.021	0.515	0.058	0.017	0.48	0.344	0.148	0.011	0.151208
350	0.155	0.184	0.398	0.188	0.075	0.272	0.253	0.201	0.263	0.011	0.0438512
351	0.1	0.576	0.03	0.179	0.115	0.255	0.397	0.141	0.196	0.011	0.0705366
352	0.365	0.3	0.048	0.136	0.151	0.38	0.244	0.234	0.133	0.009	0.0730639
353	0.131	0.23	0.018	0.446	0.175	0.374	0.315	0.143	0.156	0.012	0.140358
354	0.247	0.072	0.044	0.427	0.21	0.453	0.131	0.228	0.175	0.013	0.133515
355	0.256	0.068	0.12	0.338	0.218	0.224	0.232	0.438	0.094	0.012	0.165092
356	0.229	0.058	0.278	0.232	0.203	0.212	0.073	0.243	0.464	0.008	0.0770049
357	0.19	0.321	0.051	0.248	0.19	0.08	0.611	0.073	0.23	0.006	0.0901404
358	0.33	0.106	0.093	0.289	0.182	0.084	0.09	0.134	0.685	0.007	0.133233
359	0.219	0.096	0.501	0.035	0.149	0.034	0.465	0.325	0.166	0.01	0.172889
360	0.082	0.076	0.068	0.637	0.137	0.05	0.645	0.126	0.171	0.008	0.241119
361	0.136	0.026	0.556	0.127	0.155	0.072	0.48	0.219	0.222	0.007	0.21528
362	0.272	0.065	0.105	0.07	0.488	0.068	0.129	0.574	0.22	0.009	0.297362
363	0.227	0.044	0.169	0.076	0.484	0.174	0.189	0.35	0.277	0.01	0.219338
364	0.099	0.224	0.049	0.153	0.475	0.081	0.339	0.301	0.27	0.009	0.210346
365	0.081	0.016	0.202	0.228	0.473	0.12	0.472	0.31	0.088	0.01	0.300679
366	0.046	0.24	0.093	0.16	0.461	0.083	0.25	0.232	0.425	0.01	0.188254
367	0.041	0.01	0.406	0.061	0.482	0.145	0.031	0.684	0.121	0.019	0.174423
368	0.427	0.007	0.028	0.048	0.49	0.66	0.045	0.112	0.16	0.023	0.180581
369	0.214	0.04	0.002	0.235	0.509	0.072	0.069	0.168	0.656	0.035	0.249234
370	0.019	0	0.978	0.001	0.002	0.259	0	0.739	0.002	0	0.0708117
371	0.994	0.002	0	0	0.004	1	0	0	0	0	0.00208396
372	0	0.001	0.995	0	0.004	0	0	1	0	0	0.001736
373	0.001	0.001	0.002	0.992	0.004	0	0.001	0	0.999	0	0.00243217
374	0.994	0	0	0.001	0.005	0.997	0	0.001	0.002	0	0.00216552
375	0.062	0.062	0.87	0	0.006	0	0.741	0.255	0.001	0.003	0.280054
376	0.016	0.07	0.904	0.004	0.006	0	0.966	0.017	0.013	0.004	0.514687
377	0.375	0.009	0.413	0.197	0.006	0.74	0.015	0.227	0.015	0.003	0.0911551
378	0	0.991	0	0.003	0.006	0.001	0.694	0.002	0.3	0.003	0.111047
379	0.003	0.006	0.983	0.002	0.006	0.004	0.148	0.842	0.002	0.004	0.0435586
380	0.018	0	0.975	0.001	0.006	0.023	0.026	0.944	0.003	0.004	0.00965123
381	0.121	0.002	0.87	0.001	0.006	0.001	0.029	0.964	0.001	0.005	0.0476457
382	0.788	0	0.205	0.001	0.006	0.744	0.015	0.166	0.068	0.007	0.0278608
383	0	0.991	0.001	0	0.008	0	0.935	0.002	0.057	0.006	0.0203184
384	0.99	0.001	0	0.001	0.008	0.913	0.019	0.001	0.027	0.04	0.0194411
385	0	0.992	0	0	0.008	0.007	0.942	0.011	0	0.04	0.0123836
386	0	0	0.992	0	0.008	0	0.001	0.961	0.001	0.037	0.00588182
387	0.166	0	0.002	0.824	0.008	0.313	0.03	0.099	0.548	0.01	0.0659827
388	0	0.001	0.991	0	0.008	0.001	0	0.99	0.004	0.005	0.00225421
389	0.748	0.003	0.149	0.092	0.008	0.132	0.002	0.834	0.024	0.008	0.261257
390	0.656	0.066	0.001	0.268	0.009	0.96	0	0.001	0.034	0.005	0.0890773
391	0.988	0.001	0.002	0.001	0.008	0.944	0.004	0.023	0.024	0.005	0.0126518
392	0.001	0.218	0	0.773	0.008	0.004	0.251	0.033	0.708	0.004	0.013553
393	0	0.869	0.002	0.122	0.007	0	0.964	0.031	0.002	0.003	0.0471635
394	0.001	0.618	0	0.373	0.008	0.003	0.934	0.026	0.033	0.004	0.109296
395	0	0.021	0.009	0.963	0.007	0.003	0.388	0.148	0.457	0.004	0.184854
396	0	0	0.993	0	0.007	0.004	0	0.99	0.003	0.003	0.00283856
397	0.197	0.019	0.009	0.769	0.006	0.015	0.218	0.015	0.749	0.003	0.0961361
398	0.003	0.882	0.071	0.038	0.006	0.011	0.017	0.967	0.002	0.003	0.511046
399	0.001	0.015	0.062	0.916	0.006	0.001	0.042	0.74	0.215	0.002	0.289612
400	0.002	0	0.992	0	0.006	0	0	0.998	0.001	0.001	0.00203485
401	0.994	0	0	0	0.006	0.998	0.001	0.001	0	0	0.0027746
402	0.993	0	0	0.002	0.005	0.999	0	0	0	0.001	0.00142542
403	0.002	0.295	0.118	0.58	0.005	0	0.007	0.576	0.416	0.001	0.178547
404	0.91	0.083	0.002	0	0.005	0.044	0.905	0.006	0.043	0.002	0.457142
405	0.028	0.034	0	0.933	0.005	0.511	0.041	0.005	0.44	0.003	0.17905
406	0.015	0.002	0.978	0	0.005	0.006	0	0.994	0	0	0.00345468
407	0.001	0.005	0.988	0.001	0.005	0.002	0.004	0.993	0.001	0	0.00184881
408	0	0.007	0.986	0.001	0.006	0	0.006	0.994	0	0	0.00245335
409	0.013	0.001	0.98	0	0.006	0.182	0.01	0.803	0.005	0	0.0540503
410	0.007	0	0.988	0	0.005	0.001	0.001	0.996	0.002	0	0.00404616
411	0.001	0	0.991	0.001	0.007	0.01	0.021	0.965	0.003	0.001	0.0110284
412	0.991	0.004	0	0	0.005	0.992	0.008	0	0	0	0.00207279
413	0	0.995	0	0	0.005	0.008	0.986	0.001	0.005	0	0.00659512
414	0	0.994	0	0	0.006	0	0.994	0	0.006	0	0.00415888
415	0.994	0	0	0	0.006	0.975	0	0.025	0	0	0.0107896
416	0	0.126	0	0.865	0.009	0.027	0.909	0.005	0.059	0	0.391781
417	0.001	0.985	0	0.009	0.005	0.002	0.996	0.001	0.001	0	0.00401998
418	0	0.98	0.002	0.013	0.005	0.005	0.802	0.01	0.183	0	0.053387
419	0.002	0.006	0.009	0.978	0.005	0	0.156	0.007	0.837	0	0.0485435
420	0.002	0.987	0.005	0.001	0.005	0.001	0.992	0.005	0.002	0	0.00190593
421	0	0.973	0.002	0.02	0.005	0	0.941	0	0.059	0	0.00759057
422	0.997	0	0	0	0.003	1	0	0	0	0	0.00104085
423	0.997	0	0	0	0.003	0.997	0	0.003	0	0	0.00207944
424	0.001	0.001	0.994	0	0.004	0.002	0	0.997	0	0.001	0.000914515
425	0	0.061	0.934	0.002	0.003	0	0.005	0.995	0	0	0.0162357
426	0.001	0.995	0.001	0	0.003	0.001	0.997	0.001	0.001	0	0.0013868
427	0	0	0	0.997	0.003	0	0.001	0.001	0.998	0	0.00173299
428	0.996	0.002	0	0	0.002	1	0	0	0	0	0.0013883
429	0.997	0.001	0.001	0	0.001	0.999	0.001	0	0	0	0.000693648
430	0.979	0	0.02	0	0.001	0.976	0.001	0.022	0.001	0	0.00106469
431	0.001	0.001	0	0.997	0.001	0	0.001	0	0.998	0.001	0.000346699
432	0.995	0.001	0	0.003	0.001	0.997	0	0	0.001	0.002	0.000693649
433	0	0.994	0	0.005	0.001	0	0.998	0	0.002	0	0.000680653
434	0	0	0.001	0.997	0.002	0	0	0	1	0	0.00104085
435	0.056	0.94	0.001	0.001	0.002	0.136	0.863	0	0	0.001	0.0101934
436	0.001	0.997	0	0.001	0.001	0	1	0	0	0	0.00104085
437	0	0.001	0.001	0.997	0.001	0	0	0	1	0	0.00104085
438	0	0	0.999	0	0.001	0	0	1	0	0	0.000346699
439	1	0	0	0	0	0.999	0	0.001	0	0	0.000346699
440	0	1	0	0	0	0.001	0.995	0.001	0.003	0	0.001736
441	0	0	0	0.999	0.001	0.001	0	0.001	0.998	0	0.00103985
442	0.001	0.001	0.998	0	0	0	0	0.999	0	0.001	0.00103985
443	1	0	0	0	0	0.998	0	0	0.001	0.001	0.000693648
444	0	1	0	0	0	0.001	0.998	0	0.001	0	0.000693648
445	0	0.997	0.001	0.002	0	0	0.998	0	0	0.002	0.00173299
446	0	0	0.998	0	0.002	0	0	0.998	0.001	0.001	0.000431523
447	0.996	0.001	0	0.001	0.002	0.998	0	0	0.001	0.001	0.000432025
448	0	0.001	0.001	0.996	0.002	0	0	0	0.999	0.001	0.000779225
449	0.996	0.001	0.001	0	0.002	0.999	0	0	0	0.001	0.000779225
450	0	0	0.998	0	0.002	0.001	0	0.998	0	0.001	0.000431523
451	0.001	0.013	0	0.984	0.002	0.003	0.383	0	0.613	0.001	0.130735
452	0	0	0.998	0	0.002	0	0.001	0.998	0	0.001	0.000431523
453	0.993	0.004	0.001	0	0.002	0.658	0.297	0.04	0.004	0.001	0.124133
454	0.994	0.002	0	0	0.004	0.998	0.001	0	0	0.001	0.000568819
455	0.001	0.994	0.001	0	0.004	0.002	0.971	0	0	0.027	0.00528219
456	0.004	0.961	0	0.033	0.002	0.095	0.824	0.011	0.07	0	0.0364691
457	0.998	0	0	0	0.002	0.999	0	0.001	0	0	0.00103985
458	0.001	0	0.997	0	0.002	0	0.001	0.999	0	0	0.0013868
459	0	0	0	0.996	0.004	0	0	0.002	0.998	0	0.00207994
460	0.995	0	0	0	0.005	0.998	0.001	0.001	0	0	0.00242714
461	0	0.994	0	0.001	0.005	0.002	0.991	0.007	0	0	0.00519974
462	0	0.955	0.001	0.039	0.005	0.003	0.951	0.044	0.001	0.001	0.0264925
463	0.001	0	0.992	0	0.007	0.001	0.001	0.997	0	0.001	0.00161522
464	0	0	0	0.993	0.007	0	0.003	0	0.996	0.001	0.00230636
465	0.013	0	0.98	0	0.007	0	0	0.998	0.001	0.001	0.00615849
466	0.99	0	0.001	0.001	0.008	0.999	0	0	0	0.001	0.00225275
467	0.039	0.001	0.955	0	0.005	0.002	0.046	0.949	0.003	0	0.0268604
468	0.002	0	0.992	0.001	0.005	0	0.004	0.988	0.008	0	0.00536375
469	0	0.001	0.997	0	0.002	0	0.001	0.998	0.001	0	0.00103985
470	0.994	0.001	0.001	0.001	0.003	1	0	0	0	0	0.00208396
471	0.993	0	0.002	0.002	0.003	0.998	0	0	0	0.002	0.00143977
472	0.995	0.001	0.001	0.003	0	1	0	0	0	0	0.001736
473	0.001	0	0.998	0.001	0	0	0	1	0	0	0.000693648
474	0	0	0.997	0.003	0	0	0	0.999	0.001	0	0.000262125
475	0.001	0.974	0	0.022	0.003	0	0.026	0	0.974	0	0.580055
476	0	0	0.998	0	0.002	0	0	1	0	0	0.000693648
477	0.993	0.001	0.001	0.001	0.004	0.999	0	0	0.001	0	0.00208396
478	0.993	0	0.001	0	0.006	1	0	0	0	0	0.00243216
479	0.995	0	0.001	0	0.004	0.998	0	0	0.001	0.001	0.00117614
480	0.993	0.001	0.002	0	0.004	1	0	0	0	0	0.00243216
481	0	0	0.996	0	0.004	0.001	0	0.999	0	0	0.001734
482	0.989	0.002	0.002	0.002	0.005	0.942	0.001	0.052	0.005	0	0.0168738
483	0.993	0	0	0.002	0.005	0.997	0	0	0	0.003	0.000821493
484	0	0.993	0.002	0.001	0.004	0.001	0.996	0.001	0.001	0.001	0.000914516
485	0	0.995	0.001	0	0.004	0	0.997	0.002	0	0.001	0.000567313
486	0.001	0.991	0.003	0	0.005	0	0.999	0	0	0.001	0.00212209
487	0.001	0.991	0	0.004	0.004	0	0.998	0	0	0.002	0.00190893
488	0.001	0.001	0.994	0	0.004	0	0	0.992	0.006	0.002	0.00294299
489	0.004	0	0.991	0.001	0.004	0.002	0	0.995	0.001	0.002	0.000341812
490	0.008	0.953	0.001	0.024	0.014	0.012	0.017	0.006	0.192	0.773	0.569366
491	0.007	0.004	0.983	0.002	0.004	0.028	0	0.961	0.009	0.002	0.00619601
492	0.995	0	0.001	0	0.004	0.991	0.006	0.001	0.001	0.001	0.00290989
493	0.004	0	0.991	0.001	0.004	0	0.001	0.996	0.002	0.001	0.00230282
494	0	0.003	0.992	0.001	0.004	0	0.001	0.998	0	0.001	0.00109458
495	0	0.001	0.995	0	0.004	0.001	0.002	0.996	0	0.001	0.000913511
496	0.001	0.001	0.993	0.001	0.004	0.002	0.001	0.994	0.002	0.001	0.000651887
497	0.993	0	0.002	0.001	0.004	0.999	0	0.001	0	0	0.00182234
498	0	0	0.997	0	0.003	0	0	1	0	0	0.00104085
499	0.001	0.001	0.001	0.993	0.004	0.001	0	0	0.999	0	0.00208396
500	0	0	0.997	0	0.003	0	0	0.996	0.003	0.001	0.00130147
501	0.996	0.001	0	0.001	0.002	0.997	0.001	0	0.001	0.001	8.5075e-05
502	0.996	0	0	0.001	0.003	0.999	0	0.001	0	0	0.001734
503	0.995	0.002	0	0	0.003	0.998	0.001	0.001	0	0	0.00147237
504	0.316	0.343	0.054	0.281	0.006	0.005	0.008	0.096	0.888	0.003	0.286952
505	0.994	0	0	0.001	0.005	0.999	0	0	0	0.001	0.00107747
506	0	0	0.996	0	0.004	0	0	0.999	0	0.001	0.00048299
507	0.993	0	0.001	0.002	0.004	0.997	0.001	0	0.002	0	0.00208145
508	0.991	0.002	0	0.002	0.005	0.971	0.001	0.024	0.003	0.001	0.00923178
509	0	0.996	0	0	0.004	0	1	0	0	0	0.0013883
510	0.001	0.997	0	0	0.002	0	0.999	0	0	0.001	0.000432024
511	0	0	0	0.997	0.003	0	0.001	0	0.998	0.001	0.000608323
512	0	0	0.996	0.001	0.003	0	0	1	0	0	0.0013883
513	0.995	0.001	0.001	0	0.003	0.999	0	0	0	0.001	0.000956777
514	0.994	0.001	0	0.001	0.004	0.997	0	0	0.001	0.002	0.000517603
515	0.997	0	0.002	0.001	0	0.998	0.001	0.001	0	0	0.000778222
516	0	0.998	0.001	0.001	0	0	0.999	0	0.001	0	0.000346699
517	0	0.999	0	0.001	0	0	1	0	0	0	0.000346699
518	0.002	0	0.998	0	0	0.001	0.001	0.998	0	0	0.000431523
519	0.002	0	0	0.996	0.002	0	0	0.001	0.998	0.001	0.00112517
520	0.001	0	0.998	0	0.001	0	0	1	0	0	0.000693648
521	0.001	0	0.002	0.997	0	0	0	0	1	0	0.00104085
522	0.998	0.001	0.001	0	0	0.999	0	0	0.001	0	0.00103985
523	0.001	0.995	0.001	0.002	0.001	0.001	0.98	0.001	0.018	0	0.0040557
524	0	0	1	0	0	0	0	0.999	0.001	0	0.000346699
525	0	0.001	0.002	0.997	0	0	0.014	0	0.985	0.001	0.00441951
526	0.998	0.001	0	0.001	0	1	0	0	0	0	0.000693648
527	0.002	0.994	0	0.003	0.001	0	0.999	0	0.001	0	0.00130448
528	0.997	0.002	0	0	0.001	0.997	0.001	0	0.001	0.001	0.000431523
529	0.999	0	0	0	0.001	0.923	0.008	0.066	0.001	0.002	0.0268295
530	0.001	0.001	0.996	0.001	0.001	0.03	0.006	0.958	0.005	0.001	0.0104381
531	0	0.999	0	0.001	0	0.003	0.99	0.003	0.001	0.003	0.00312934
532	0.998	0	0.001	0.001	0	0.98	0.004	0.013	0.001	0.002	0.00517119
533	0.001	0	0.997	0	0.002	0.001	0	0.999	0	0	0.000693648
534	0	0	0	0.997	0.003	0.034	0.003	0.005	0.958	0	0.0157903
535	0.104	0.023	0.868	0.002	0.003	0.005	0.023	0.97	0.002	0	0.0300856
536	0.001	0	0.997	0	0.002	0.006	0	0.994	0	0	0.00168489
537	0.006	0	0.991	0.001	0.002	0.01	0.001	0.988	0.001	0	0.00129353
538	0.997	0.001	0	0	0.002	0.998	0	0.001	0.001	0	0.00173299
539	0	0	0.998	0	0.002	0.001	0	0.998	0	0.001	0.000431523
540	0	0.997	0.001	0	0.002	0	0.976	0.023	0	0.001	0.00638013
541	0.154	0.821	0.013	0.007	0.005	0.018	0.914	0.046	0.021	0.001	0.0394822
542	0	0.506	0.031	0.458	0.005	0.006	0.417	0.109	0.466	0.002	0.0160882
543	0.111	0.549	0.162	0.171	0.007	0.074	0.227	0.48	0.217	0.002	0.0795708
544	0.002	0.026	0.014	0.227	0.731	0.001	0.044	0.123	0.189	0.643	0.0284188
545	0.007	0.137	0.004	0.55	0.302	0.036	0.083	0.11	0.29	0.481	0.0703182
546	0.035	0.009	0.025	0.676	0.255	0.114	0.037	0.238	0.303	0.308	0.103139
547	0.128	0.286	0.019	0.328	0.239	0.174	0.055	0.16	0.315	0.296	0.0779512
548	0.153	0.157	0.471	0.204	0.015	0.425	0.01	0.284	0.249	0.032	0.0866462
549	0.216	0.103	0.04	0.627	0.014	0.409	0.179	0.162	0.226	0.024	0.0897803
550	0.184	0.034	0.632	0.144	0.006	0.241	0.117	0.404	0.236	0.002	0.0327753
551	0.055	0.031	0.908	0.001	0.005	0.018	0.091	0.867	0.023	0.001	0.0198246
552	0.007	0.013	0.821	0.154	0.005	0.013	0.046	0.921	0.019	0.001	0.0375271
553	0	0.001	0.997	0	0.002	0	0.023	0.976	0	0.001	0.00638013
554	0	0	0	0.998	0.002	0	0.016	0	0.983	0.001	0.00565852
555	0	0	0.997	0	0.003	0.005	0	0.993	0.001	0.001	0.00234308
556	0.995	0.001	0	0	0.004	0.997	0	0.003	0	0	0.00277309
557	0	0.995	0	0.002	0.003	0	0.992	0	0.008	0	0.00200458
558	0.004	0.002	0.023	0.968	0.003	0.006	0.011	0.023	0.96	0	0.00286355
559	0	0.001	0.996	0	0.003	0	0.004	0.962	0.034	0	0.0134527
560	0.001	0.995	0	0.001	0.003	0	0.999	0.001	0	0	0.00208145
561	0	0.001	0.997	0	0.002	0.001	0	0.998	0	0.001	0.000778222
562	0	0	0	0.998	0.002	0	0.001	0	0.999	0	0.00103985
563	0.997	0	0.001	0	0.002	0.878	0.007	0.113	0.002	0	0.0423452
564	0.001	0.997	0	0	0.002	0	0.997	0.001	0	0.002	0.000693147
565	0.001	0.997	0	0	0.002	0.001	0.179	0.096	0.723	0.001	0.440703
566	0.001	0	0	0.997	0.002	0	0	0.002	0.997	0.001	0.00112467
567	0	0.012	0.002	0.983	0.003	0.186	0.011	0	0.8	0.003	0.0698706
568	0	0.001	0	0.995	0.004	0.001	0.002	0.001	0.995	0.001	0.00125996
569	0	0	0	0.997	0.003	0	0.008	0.002	0.989	0.001	0.00373542
570	0.001	0	0.995	0.001	0.003	0.001	0.002	0.996	0	0.001	0.00130147
571	0.001	0.012	0.001	0.984	0.002	0.266	0.115	0.022	0.596	0.001	0.14346
572	0.998	0	0	0	0.002	0.983	0	0	0.016	0.001	0.00565852
573	0	0	0.004	0.994	0.002	0.036	0	0.909	0.054	0.001	0.572971
574	0.996	0.001	0	0	0.003	0.935	0.047	0	0.018	0	0.021965
575	0.997	0.001	0	0	0.002	0.999	0.001	0	0	0	0.000693648
576	0	0.002	0.001	0.995	0.002	0.001	0.815	0	0.183	0.001	0.430807
577	0.001	0	0.996	0.001	0.002	0	0.003	0.996	0	0.001	0.00181782
578	0.001	0	0.996	0	0.003	0.115	0.001	0.882	0	0.002	0.0394559
579	0.001	0.001	0.997	0	0.001	0.038	0.001	0.94	0.019	0.002	0.0182803
580	0.002	0.006	0	0.991	0.001	0.001	0.988	0	0.009	0.002	0.64724
581	0.001	0.996	0.001	0.001	0.001	0	0.998	0	0	0.002	0.00112517
582	0.995	0	0.003	0.001	0.001	0.111	0.004	0.855	0.026	0.004	0.499566
583	0.006	0.001	0.992	0	0.001	0.002	0	0.995	0.001	0.002	0.00130248
584	0	0.992	0.001	0.006	0.001	0.002	0.975	0.019	0.002	0.002	0.0062844
585	0	0	0.999	0	0.001	0	0.001	0.996	0.001	0.002	0.000779225
586	0.997	0.001	0	0	0.002	0.996	0.002	0	0	0.002	8.5075e-05
587	0.001	0.983	0.014	0	0.002	0	0.019	0.978	0	0.003	0.60761
588	0	0	0.001	0.997	0.002	0	0.001	0	0.996	0.003	0.000743611
589	0	0	0	0.996	0.004	0	0.011	0.006	0.982	0.001	0.00639839
590	0.995	0	0.001	0	0.004	0.667	0.02	0.305	0.004	0.004	0.127298
591	0.075	0.097	0.034	0.79	0.004	0.036	0.636	0.003	0.323	0.002	0.172634
592	0.645	0.001	0.011	0.339	0.004	0.041	0.125	0.333	0.498	0.003	0.30338
593	0.001	0.036	0.031	0.928	0.004	0.044	0.187	0.619	0.144	0.006	0.364337
594	0	0.004	0	0.991	0.005	0.06	0.029	0.044	0.86	0.007	0.04379
595	0.017	0.921	0.013	0.044	0.005	0.255	0.681	0.021	0.039	0.004	0.0720733
596	0.604	0.003	0.003	0.385	0.005	0.288	0.053	0.335	0.319	0.005	0.152273
597	0.001	0.038	0.951	0.005	0.005	0.004	0.286	0.67	0.035	0.005	0.0727793
598	0.007	0.003	0.022	0.961	0.007	0.15	0.348	0.055	0.442	0.005	0.206009
599	0.514	0	0.477	0.002	0.007	0.204	0.004	0.643	0.145	0.004	0.0880098
600	0.002	0	0.991	0.001	0.006	0.003	0.002	0.992	0	0.003	0.00134503
601	0.001	0.991	0.001	0.001	0.006	0.001	0.996	0	0.001	0.002	0.000872967
602	0.586	0.001	0.405	0.001	0.007	0.112	0.002	0.883	0.001	0.002	0.134446
603	0.991	0	0.001	0	0.008	0.998	0	0	0	0.002	0.00131646
604	0	0.001	0.992	0	0.007	0	0	0.998	0	0.002	0.00108658
605	0.001	0.49	0.499	0	0.01	0.003	0.053	0.939	0.003	0.002	0.138327
606	0	0.001	0	0.989	0.01	0	0.432	0.001	0.565	0.002	0.177625
607	0	0	0.002	0.989	0.009	0	0	0.002	0.995	0.003	0.000789409
608	0.99	0.001	0	0	0.009	0.995	0.002	0	0	0.003	0.00087297
609	0.99	0	0.001	0	0.009	0.994	0	0.001	0	0.005	0.00029175
610	0	0.932	0.056	0	0.012	0.002	0.07	0.921	0.002	0.005	0.453868
611	0.001	0.975	0.007	0.004	0.013	0.005	0.681	0.309	0	0.005	0.108875
612	0.005	0	0.948	0.001	0.046	0.031	0	0.282	0.043	0.644	0.267897
613	0.454	0.011	0.03	0.492	0.013	0.128	0.05	0.242	0.132	0.448	0.287649
614	0.895	0.01	0.004	0.081	0.01	0.257	0.273	0.021	0.433	0.016	0.239667
615	0.005	0	0.004	0.981	0.01	0.159	0.025	0.283	0.526	0.007	0.178268
616	0.983	0	0.003	0.002	0.012	0.544	0.052	0.34	0.033	0.031	0.170766
617	0.004	0.007	0.975	0.001	0.013	0.001	0.308	0.682	0.005	0.004	0.107871
618	0	0.013	0.931	0.043	0.013	0.002	0.781	0.071	0.142	0.004	0.476998
619	0	0	0.989	0	0.011	0	0	0.997	0	0.003	0.00122303
620	0.007	0	0.952	0.032	0.009	0.168	0.006	0.796	0.026	0.004	0.0521687
621	0.989	0	0.003	0	0.008	0.998	0	0	0	0.002	0.00201364
622	0	0.001	0.991	0	0.008	0.001	0.001	0.995	0.001	0.002	0.00165889
623	0	0.499	0.492	0.001	0.008	0.001	0.937	0.056	0.004	0.002	0.135268
624	0.002	0.991	0.001	0	0.006	0	0.998	0	0	0.002	0.00156913
625	0	0	0.994	0	0.006	0.001	0.001	0.996	0	0.002	0.0012169
626	0.087	0.174	0.001	0.731	0.007	0.049	0.139	0.017	0.792	0.003	0.00900023
627	0.992	0.001	0	0	0.007	0.996	0	0	0	0.004	0.000555745
628	0	0	0.994	0	0.006	0	0.001	0.982	0	0.017	0.00173539
629	0.056	0.347	0.59	0.001	0.006	0.003	0.354	0.639	0	0.004	0.0154715
630	0	0	0.994	0	0.006	0.001	0	0.996	0	0.003	0.000601925
631	0.99	0	0.003	0	0.007	0.98	0.001	0.017	0	0.002	0.00379913
632	0.991	0.001	0	0	0.008	0.988	0.002	0	0	0.01	0.000141757
633	0.992	0	0	0	0.008	0.992	0	0.002	0.002	0.004	0.00172609
634	0	0.589	0.347	0.058	0.006	0	0.636	0.354	0.003	0.007	0.0156478
635	0	0.993	0.001	0	0.006	0.001	0.969	0.016	0.008	0.006	0.00718271
636	0.003	0.001	0.99	0	0.006	0	0	0.998	0	0.002	0.00191759
637	0.991	0.003	0	0	0.006	0.969	0.002	0.026	0	0.003	0.00937784
638	0	0.001	0.993	0	0.006	0	0.003	0.992	0.001	0.004	0.000709001
639	0	0.002	0	0.991	0.007	0	0.006	0	0.99	0.004	0.000730534
640	0.001	0.987	0.004	0.001	0.007	0.002	0.99	0.004	0	0.004	0.000639821
641	0.002	0.03	0	0.961	0.007	0.001	0.704	0	0.289	0.006	0.287106
642	0.001	0	0.121	0.871	0.007	0	0.001	0.922	0.053	0.024	0.396227
643	0.993	0	0	0	0.007	0.974	0.001	0	0.001	0.024	0.00320334
644	0.983	0	0	0.01	0.007	0.965	0.001	0	0	0.034	0.008694
645	0.014	0.472	0.001	0.506	0.007	0.022	0.225	0.165	0.502	0.086	0.0971074
646	0.555	0.001	0.001	0.436	0.007	0.945	0.001	0	0.002	0.052	0.181106
647	0.001	0	0.992	0	0.007	0.011	0	0.981	0.001	0.007	0.00279977
648	0.001	0.004	0.987	0.001	0.007	0.019	0.003	0.97	0.002	0.006	0.00512327
649	0.002	0.001	0.989	0.001	0.007	0.018	0.001	0.976	0	0.005	0.00413244
650	0	0.993	0.001	0	0.006	0	0.99	0.004	0.001	0.005	0.000852329
651	0.001	0.001	0.991	0.001	0.006	0.001	0.029	0.963	0.002	0.005	0.00841306
652	0.267	0.054	0.003	0.671	0.005	0.184	0.291	0.018	0.5	0.007	0.0578888
653	0.067	0.236	0.006	0.682	0.009	0.081	0.033	0.069	0.67	0.147	0.0959225
654	0.278	0.104	0.061	0.552	0.005	0.292	0.057	0.149	0.498	0.004	0.0137988
655	0.992	0	0.001	0.001	0.006	0.995	0	0.001	0.001	0.003	0.000255981
656	0.001	0	0.994	0	0.005	0.001	0.001	0.995	0.002	0.001	0.0017676
657	0	0	0.001	0.994	0.005	0	0.005	0.002	0.99	0.003	0.00194617
658	0.002	0.479	0.002	0.512	0.005	0.145	0.642	0.004	0.206	0.003	0.0855681
659	0.009	0.023	0.948	0.013	0.007	0.225	0.055	0.561	0.154	0.005	0.125624
660	0.004	0.952	0.037	0.003	0.004	0.002	0.667	0.319	0.007	0.005	0.0772097
661	0.384	0.003	0.003	0.606	0.004	0.318	0.323	0.054	0.301	0.004	0.146037
662	0.04	0.012	0.924	0.02	0.004	0.025	0.022	0.694	0.255	0.004	0.0692911
663	0	0.001	0.993	0.002	0.004	0.004	0.018	0.887	0.086	0.005	0.0332609
664	0.15	0.031	0.813	0.001	0.005	0.125	0.614	0.208	0.049	0.004	0.272631
665	0.34	0.008	0.001	0.646	0.005	0.503	0.209	0.126	0.161	0.001	0.185881
666	0.789	0	0.098	0.108	0.005	0.156	0.004	0.803	0.036	0.001	0.284687
667	0	0.001	0.001	0.993	0.005	0.004	0.306	0.022	0.667	0.001	0.127174
668	0.993	0.001	0	0	0.006	0.981	0.006	0.012	0	0.001	0.00615834
669	0	0	0.995	0.001	0.004	0.003	0	0.996	0.001	0	0.00242614
670	0.995	0	0.001	0	0.004	0.991	0	0.009	0	0	0.00322863
671	0.002	0.994	0	0	0.004	0	1	0	0	0	0.00208396
672	0	0.995	0.001	0	0.004	0.001	0.965	0.029	0.005	0	0.0117856
673	0	0.993	0.001	0.002	0.004	0.011	0.988	0	0.001	0	0.00563328
674	0	0	0.996	0	0.004	0	0	0.998	0.001	0.001	0.000828937
675	0.996	0	0	0	0.004	0.999	0	0	0	0.001	0.00048299
676	0.996	0	0	0	0.004	0.996	0.001	0	0.001	0.002	0.000863046
677	0.993	0.002	0.001	0	0.004	0.501	0.002	0.49	0.005	0.002	0.209745
678	0.023	0.971	0	0	0.006	0.001	0.999	0	0	0	0.00841824
679	0	0.988	0.002	0	0.01	0.001	0.875	0.123	0	0.001	0.0423925
680	0.061	0.748	0.177	0.004	0.01	0.566	0.106	0.323	0.004	0.001	0.266045
681	0.083	0.001	0.899	0.007	0.01	0.092	0.003	0.882	0.02	0.003	0.00304378
682	0.019	0	0.971	0	0.01	0.1	0.001	0.887	0.011	0.001	0.0223605
683	0	0.082	0	0.908	0.01	0.004	0.146	0	0.849	0.001	0.00857065
684	0.001	0	0.989	0	0.01	0.004	0	0.996	0	0	0.00395377
685	0.989	0.001	0	0	0.01	1	0	0	0	0	0.00382752
686	0.001	0	0.007	0.982	0.01	0.002	0.003	0.194	0.801	0	0.0636639
687	0	0.989	0	0	0.011	0.001	0.998	0	0.001	0	0.00451565
688	0.001	0	0	0.988	0.011	0.001	0	0	0.999	0	0.00382753
689	0.981	0	0	0.008	0.011	0.997	0.001	0.002	0	0	0.00765698
690	0.011	0.019	0.816	0.143	0.011	0.019	0.689	0.096	0.196	0	0.370697
691	0	0.967	0.015	0.007	0.011	0.001	0.997	0.002	0	0	0.00951243
692	0.001	0.985	0	0.003	0.011	0	0.997	0.001	0.002	0	0.00457396
693	0.983	0.001	0.001	0.004	0.011	0.817	0.095	0.029	0.059	0	0.0607269
694	0.001	0.001	0	0.986	0.012	0	0.002	0.002	0.996	0	0.00529617
695	0	0	0.987	0	0.013	0	0	0.996	0.001	0.003	0.00204134
696	0.162	0.003	0.817	0.006	0.012	0.008	0.024	0.964	0.003	0.001	0.0534703
697	0.004	0.176	0.806	0.002	0.012	0	0.865	0.128	0.006	0.001	0.266021
698	0	0.986	0.001	0.002	0.011	0	0.997	0	0.001	0.002	0.00216163
699	0.989	0	0	0	0.011	0.996	0	0.001	0	0.003	0.00156772
700	0	0	0.986	0	0.014	0	0	0.995	0.001	0.004	0.00182776
701	0	0	0.986	0	0.014	0.002	0	0.993	0.001	0.004	0.00251688
702	0.059	0.024	0.054	0.849	0.014	0.009	0.009	0.951	0.027	0.004	0.499957
703	0.001	0.001	0.001	0.983	0.014	0.001	0.012	0	0.983	0.004	0.00456027
704	0	0	0.986	0	0.014	0	0	0.996	0	0.004	0.00148358
705	0.984	0.001	0.001	0	0.014	0.995	0	0	0.001	0.004	0.00252598
706	0.985	0	0.001	0	0.014	0.996	0	0	0	0.004	0.00183281
707	0.017	0	0.968	0	0.015	0.002	0	0.993	0	0.005	0.00477599
708	0.004	0.437	0.531	0.013	0.015	0	0.556	0.168	0.271	0.005	0.127814
709	0.003	0.007	0.368	0.607	0.015	0.055	0.225	0.364	0.351	0.005	0.097529
710	0.062	0.146	0.409	0.368	0.015	0.013	0.27	0.652	0.059	0.006	0.095355
711	0.198	0.26	0.474	0.053	0.015	0.015	0.096	0.882	0.001	0.006	0.114704
712	0.05	0.022	0.888	0.025	0.015	0.025	0.013	0.855	0.101	0.006	0.0161433
713	0	0.013	0.97	0.002	0.015	0.003	0.185	0.762	0.044	0.006	0.064763
714	0	0	0.012	0.973	0.015	0.084	0.001	0.129	0.777	0.009	0.0636839
715	0.977	0	0.007	0.001	0.015	0.672	0.001	0.316	0.004	0.007	0.110828
716	0.984	0.001	0	0	0.015	0.907	0.083	0.001	0.003	0.006	0.0295663
717	0.034	0.584	0.359	0.006	0.017	0.554	0.242	0.163	0.035	0.006	0.201222
718	0.969	0.005	0.011	0	0.015	0.657	0.073	0.261	0.004	0.005	0.106738
719	0.002	0.888	0.045	0.05	0.015	0.086	0.852	0.027	0.029	0.006	0.0294577
720	0.053	0.284	0.26	0.388	0.015	0.001	0.876	0.096	0.021	0.006	0.216396
721	0.344	0.218	0.17	0.253	0.015	0.057	0.635	0.271	0.031	0.006	0.166525
722	0.605	0.361	0.008	0.011	0.015	0.347	0.36	0.229	0.059	0.005	0.0926994
723	0.014	0.53	0.436	0.005	0.015	0.271	0.168	0.556	0	0.005	0.126838
724	0	0.016	0.001	0.968	0.015	0.001	0.029	0	0.965	0.005	0.00295484
725	0	0	0.983	0	0.017	0.001	0	0.994	0.001	0.004	0.00287391
726	0.002	0	0.982	0.001	0.015	0.001	0.001	0.993	0.001	0.004	0.00214253
727	0.985	0	0	0	0.015	0.995	0	0	0	0.005	0.00132075
728	0	0.002	0.983	0.001	0.014	0	0	0.995	0.001	0.004	0.00218232
729	0	0	0.986	0	0.014	0.001	0	0.995	0	0.004	0.00182776
730	0.849	0.054	0.024	0.059	0.014	0.028	0.949	0.009	0.01	0.004	0.497293
731	0	0.985	0.001	0	0.014	0.001	0.993	0	0.002	0.004	0.00286535
732	0.001	0.983	0	0.002	0.014	0.001	0.995	0	0	0.004	0.00218232
733	0	0	0.987	0	0.013	0	0	0.996	0	0.004	0.00126441
734	0.985	0.001	0	0.001	0.013	0.988	0.004	0.002	0.002	0.004	0.0025153
735	0.986	0	0	0.001	0.013	0.995	0	0	0.001	0.004	0.00126442
736	0	0.984	0.002	0.001	0.013	0	0.955	0.038	0.002	0.005	0.0110068
737	0	0.982	0.004	0.001	0.013	0	0.947	0.048	0	0.005	0.012397
738	0.007	0.218	0.761	0.001	0.013	0.001	0.288	0.705	0	0.006	0.00523591
739	0.888	0.001	0.078	0.02	0.013	0.132	0.001	0.849	0.011	0.007	0.345567
740	0	0.876	0.001	0.109	0.014	0.001	0.108	0.002	0.88	0.009	0.342689
741	0.03	0.047	0.087	0.821	0.015	0.006	0.23	0.53	0.225	0.009	0.216241
742	0.772	0.072	0.021	0.12	0.015	0.064	0.028	0.624	0.276	0.008	0.375353
743	0.798	0.131	0.05	0.007	0.014	0.217	0.077	0.569	0.129	0.008	0.253377
744	0.019	0.116	0.083	0.768	0.014	0.064	0.236	0.388	0.302	0.01	0.123104
745	0.001	0	0.984	0.001	0.014	0.002	0.055	0.924	0.01	0.009	0.022029
746	0	0.003	0.001	0.982	0.014	0.08	0.152	0.252	0.507	0.009	0.197286
747	0	0	0.001	0.985	0.014	0	0.001	0.007	0.985	0.007	0.00220673
748	0	0.002	0.983	0.001	0.014	0	0.001	0.991	0	0.008	0.000853948
749	0.957	0.027	0	0.002	0.014	0.674	0.317	0.002	0.001	0.006	0.08585
750	0.985	0.001	0.001	0	0.013	0.989	0	0.003	0.001	0.007	0.0014138
751	0.985	0.001	0.001	0	0.013	0.99	0.001	0.002	0	0.007	0.000545119
752	0.976	0.003	0.001	0.006	0.014	0.952	0.007	0.003	0.03	0.008	0.0055286
753	0.767	0.083	0.116	0.02	0.014	0.302	0.388	0.238	0.065	0.007	0.123476
754	0.006	0.051	0.118	0.811	0.014	0.039	0.575	0.156	0.224	0.006	0.225876
755	0.024	0.025	0.118	0.819	0.014	0.004	0.627	0.297	0.066	0.006	0.386993
756	0.809	0.086	0.047	0.044	0.014	0.224	0.524	0.211	0.035	0.006	0.204557
757	0	0.031	0.851	0.105	0.013	0.003	0.002	0.106	0.883	0.006	0.349584
758	0.001	0.761	0.218	0.008	0.012	0	0.706	0.288	0	0.006	0.00657322
759	0.001	0.004	0.982	0	0.013	0	0.048	0.947	0.001	0.004	0.013077
760	0.001	0.002	0.984	0	0.013	0.001	0.033	0.955	0.007	0.004	0.0120857
761	0.984	0	0.002	0	0.014	0.971	0.015	0.009	0.001	0.004	0.0082423
762	0.001	0	0.001	0.985	0.013	0.001	0	0	0.995	0.004	0.0016134
763	0	0.002	0.985	0	0.013	0.001	0.001	0.996	0	0.002	0.00270034
764	0.984	0	0.001	0	0.015	0.996	0	0.001	0	0.003	0.00220146
765	0.003	0.803	0.178	0.004	0.012	0.008	0.127	0.864	0	0.001	0.264584
766	0	0.286	0.009	0.694	0.011	0	0.965	0.026	0.008	0.001	0.323306
767	0.001	0.001	0.001	0.986	0.011	0.001	0.005	0	0.992	0.002	0.00279374
768	0	0	0.99	0	0.01	0.003	0.004	0.992	0	0.001	0.00456333
769	0.004	0.001	0.001	0.984	0.01	0.059	0.027	0.096	0.818	0	0.0600593
770	0	0	0.99	0	0.01	0.001	0.001	0.998	0	0	0.00416693
771	0.008	0.005	0.966	0.01	0.011	0	0.002	0.996	0.002	0	0.00848717
772	0.144	0.77	0.02	0.055	0.011	0.196	0.034	0.688	0.082	0	0.415232
773	0.008	0.001	0	0.98	0.011	0	0.002	0.002	0.996	0	0.00739538
774	0.276	0.055	0.657	0.001	0.011	0.996	0	0.002	0.002	0	0.35273
775	0.001	0.001	0.988	0	0.01	0	0.001	0.999	0	0	0.00382753
776	0.001	0.001	0.986	0	0.012	0.004	0.024	0.967	0.003	0.002	0.010114
777	0.09	0	0.898	0.001	0.011	0.304	0	0.695	0	0.001	0.0399578
778	0	0.001	0.988	0	0.011	0	0.001	0.998	0	0.001	0.00245046
779	0	0.001	0	0.988	0.011	0.02	0.012	0.002	0.965	0.001	0.0128729
780	0.001	0.001	0.986	0	0.012	0.009	0.003	0.985	0	0.003	0.00354766
781	0.987	0.001	0	0.001	0.011	0.999	0	0	0	0.001	0.00314914
782	0.988	0.001	0	0	0.011	0.998	0	0	0	0.002	0.00207402
783	0.988	0	0.001	0	0.011	0.997	0	0	0	0.003	0.00157175
784	0.004	0.001	0.981	0.003	0.011	0.298	0.004	0.441	0.254	0.003	0.229205
785	0.001	0	0.986	0.002	0.011	0.013	0.002	0.962	0.022	0.001	0.0111315
786	0.001	0.983	0.003	0.002	0.011	0	0.997	0.001	0.001	0.001	0.00315576
787	0.002	0.822	0.001	0.163	0.012	0	0.695	0	0.304	0.001	0.0172544
788	0.989	0	0	0	0.011	0.998	0	0	0	0.002	0.00172505
789	0.988	0	0	0.001	0.011	0.997	0.002	0	0	0.001	0.00348779
790	0.022	0.011	0	0.956	0.011	0.027	0.119	0.007	0.845	0.002	0.0321911
791	0	0.987	0.001	0	0.012	0	0.999	0	0	0.001	0.00310743
792	0.978	0	0.01	0.001	0.011	0.378	0	0.609	0.012	0.001	0.26285
793	0.986	0.002	0	0.001	0.011	0.973	0.026	0	0	0.001	0.00890761
794	0.906	0	0.083	0	0.011	0.848	0	0.145	0.005	0.002	0.00819575
795	0	0.968	0.002	0.019	0.011	0	0.883	0.012	0.103	0.002	0.0205696
796	0.002	0.821	0.001	0.164	0.012	0.019	0.877	0.004	0.098	0.002	0.0111024
797	0.001	0.177	0.749	0.062	0.011	0.003	0.32	0.107	0.566	0.004	0.263407
798	0.001	0.002	0.983	0.002	0.012	0	0.122	0.874	0.001	0.003	0.0413336
799	0	0	0.969	0.024	0.007	0	0	0.996	0.001	0.003	0.0070692
800	0.967	0.001	0.001	0.025	0.006	0.369	0.001	0.01	0.618	0.002	0.242015
801	0.009	0	0.985	0	0.006	0.001	0.001	0.993	0.003	0.002	0.00375795
802	0.992	0.001	0.001	0	0.006	0.997	0.001	0	0	0.002	0.000872964
803	0.003	0	0.001	0.99	0.006	0	0	0	0.998	0.002	0.00191759
804	0.994	0	0	0	0.006	0.995	0.001	0	0.001	0.003	0.000948121
805	0	0	0.995	0	0.005	0	0	0.992	0.006	0.002	0.00241265
806	0.001	0.992	0	0.001	0.006	0	0.999	0	0.001	0	0.00243217
807	0	0.002	0.003	0.991	0.004	0.001	0.002	0.002	0.995	0	0.00178522
808	0.001	0.001	0.993	0.001	0.004	0.006	0.029	0.965	0	0	0.0110286
809	0	0	0.995	0.001	0.004	0	0.002	0.998	0	0	0.00242714
810	0.003	0.001	0.001	0.992	0.003	0.002	0	0.001	0.997	0	0.00143978
811	0.001	0	0	0.995	0.004	0.006	0.001	0.001	0.992	0	0.00307118
812	0.001	0.989	0.002	0.003	0.005	0	1	0	0	0	0.00382752
813	0	0.002	0.001	0.992	0.005	0	0.084	0.002	0.914	0	0.0276719
814	0.001	0.992	0	0.001	0.006	0	0.999	0	0.001	0	0.00243217
815	0.001	0.983	0	0.009	0.007	0	0.994	0.002	0.004	0	0.00397442
816	0.001	0.528	0.048	0.416	0.007	0	0.998	0.001	0.001	0	0.195104
817	0.002	0.991	0	0	0.007	0	0.999	0.001	0	0	0.00347378
818	0	0	0.994	0	0.006	0	0	1	0	0	0.00208396
819	0.993	0	0.001	0	0.006	0.999	0	0	0	0.001	0.0013417
820	0.988	0.003	0	0.002	0.007	0.997	0	0	0.002	0.001	0.00231543
821	0.992	0	0.002	0.001	0.005	0.976	0	0.018	0.005	0.001	0.00516868
822	0.047	0	0.883	0.062	0.008	0.001	0.076	0.006	0.915	0.002	0.554757
823	0.026	0.957	0.009	0	0.008	0.856	0.008	0.124	0.011	0.001	0.59334
824	0.001	0.009	0.02	0.962	0.008	0.043	0.049	0.811	0.095	0.002	0.468855
825	0.972	0.018	0.002	0	0.008	0.091	0.831	0.076	0.001	0.001	0.488007
826	0.001	0	0	0.991	0.008	0	0.066	0	0.933	0.001	0.025207
827	0.003	0.002	0	0.986	0.009	0.001	0.131	0.001	0.867	0	0.0465439
828	0	0	0.013	0.979	0.008	0.002	0.012	0.14	0.846	0	0.0408343
829	0.992	0	0	0	0.008	0.903	0.089	0.002	0.006	0	0.0374356
830	0	0	0.992	0	0.008	0.103	0.004	0.892	0	0.001	0.0399604
831	0	0	0.992	0	0.008	0.001	0.001	0.997	0.001	0	0.00381545
832	0.001	0.002	0.019	0.969	0.009	0.001	0.075	0.833	0.091	0	0.487095
833	0.96	0.021	0.009	0.002	0.008	0.095	0.79	0.049	0.066	0	0.467746
834	0.001	0.012	0.952	0.026	0.009	0.011	0.124	0.008	0.857	0	0.589365
835	0.062	0.883	0	0.047	0.008	0.917	0.008	0.075	0	0	0.554775
836	0	0.001	0.991	0	0.008	0.054	0	0.946	0	0	0.0220955
837	0	0.99	0	0	0.01	0.001	0.995	0.002	0.002	0	0.00520175
838	0	0.951	0.04	0	0.009	0	0.964	0.035	0	0.001	0.00194578
839	0	0	0	0.99	0.01	0.001	0.027	0.003	0.968	0.001	0.0129424
840	0	0.981	0	0.008	0.011	0.002	0.958	0.022	0.018	0	0.0131851
841	0.359	0	0.63	0	0.011	0.757	0.043	0.183	0.014	0.003	0.122235
842	0.041	0.063	0.243	0.642	0.011	0.182	0.326	0.469	0.022	0.001	0.275268
843	0.244	0.008	0.736	0.001	0.011	0.022	0.081	0.878	0.018	0.001	0.0818245
844	0.236	0.241	0.001	0.511	0.011	0.034	0.123	0.556	0.286	0.001	0.260123
845	0.674	0.011	0.299	0.005	0.011	0.111	0.04	0.526	0.322	0.001	0.23515
846	0.281	0.138	0.01	0.132	0.439	0.41	0.035	0.266	0.215	0.074	0.173581
847	0.284	0	0	0.704	0.012	0.556	0.001	0.106	0.337	0	0.096715
848	0.033	0.659	0.018	0.278	0.012	0.118	0.171	0.608	0.101	0.002	0.288878
849	0.914	0.051	0.018	0.005	0.012	0.329	0.048	0.367	0.254	0.002	0.248129
850	0.012	0.693	0.015	0.249	0.031	0.011	0.507	0.451	0.028	0.003	0.19296
851	0.003	0.516	0.001	0.468	0.012	0.057	0.213	0.17	0.556	0.004	0.106433
852	0.264	0.083	0.357	0.284	0.012	0.164	0.276	0.451	0.104	0.005	0.058437
853	0.025	0.241	0.017	0.705	0.012	0.133	0.514	0.316	0.031	0.006	0.318674
854	0.313	0.389	0.034	0.252	0.012	0.068	0.516	0.144	0.266	0.006	0.0660459
855	0.001	0	0.984	0.003	0.012	0	0.056	0.911	0.028	0.005	0.0270161
856	0	0.001	0.986	0.001	0.012	0	0.014	0.982	0	0.004	0.00475673
857	0.032	0	0.956	0	0.012	0.649	0.047	0.291	0.008	0.005	0.284704
858	0	0.001	0.987	0	0.012	0.001	0	0.973	0.022	0.004	0.00938926
859	0	0	0.987	0.001	0.012	0	0.001	0.995	0.001	0.003	0.00180023
860	0	0	0	0.988	0.012	0	0	0	0.995	0.005	0.00074865
861	0.987	0	0	0.001	0.012	0.997	0	0	0.001	0.002	0.00199382
862	0.019	0.001	0.967	0.001	0.012	0.004	0.002	0.991	0	0.003	0.00460842
863	0.985	0.001	0	0.001	0.013	0.997	0.001	0	0	0.002	0.00261828
864	0.001	0	0.986	0	0.013	0.002	0.001	0.995	0	0.002	0.00269529
865	0.001	0.985	0	0.001	0.013	0.022	0.948	0.003	0.024	0.003	0.0153809
866	0.987	0	0	0	0.013	0.997	0	0	0	0.003	0.00169716
867	0	0.986	0	0.001	0.013	0	0.997	0	0	0.003	0.00204639
868	0.001	0.002	0	0.983	0.014	0.001	0.007	0.006	0.982	0.004	0.00428602
869	0.001	0.001	0.983	0.001	0.014	0.003	0.002	0.989	0.003	0.003	0.00254352
870	0.03	0.004	0.115	0.836	0.015	0.502	0.008	0.402	0.084	0.004	0.349189
871	0.147	0.03	0	0.808	0.015	0.347	0.025	0	0.622	0.006	0.0280112
872	0.24	0.003	0.001	0.741	0.015	0.048	0.013	0.032	0.904	0.003	0.052041
873	0.055	0.539	0.182	0.209	0.015	0.01	0.002	0.985	0	0.003	0.415943
874	0.002	0	0.981	0.002	0.015	0	0	0.996	0.001	0.003	0.00298982
875	0.014	0.011	0.955	0.005	0.015	0.022	0	0.975	0	0.003	0.00822844
876	0.003	0.928	0.001	0.052	0.016	0.007	0.863	0.052	0.074	0.004	0.019782
877	0.012	0.001	0.029	0.942	0.016	0.015	0.006	0.08	0.894	0.005	0.00910766
878	0.946	0.014	0.019	0.003	0.018	0.901	0.044	0.005	0.045	0.005	0.0194995
879	0.01	0	0.955	0.02	0.015	0.066	0.016	0.902	0.012	0.004	0.0196677
880	0.001	0.004	0.98	0	0.015	0.001	0.013	0.977	0.005	0.004	0.00468391
881	0.001	0.001	0.983	0	0.015	0	0.004	0.991	0	0.005	0.00214466
882	0	0.022	0.96	0.002	0.016	0.008	0.159	0.825	0.003	0.005	0.0361379
883	0.001	0.029	0.905	0.049	0.016	0.008	0.586	0.354	0.047	0.005	0.220152
884	0.043	0.192	0.04	0.709	0.016	0.008	0.667	0.304	0.016	0.005	0.347859
885	0.006	0.943	0.003	0.032	0.016	0.063	0.459	0.134	0.34	0.004	0.172941
886	0.81	0.038	0.051	0.078	0.023	0.149	0.067	0.272	0.368	0.144	0.244404
887	0.041	0.094	0	0.849	0.016	0.706	0.128	0.016	0.073	0.077	0.389156
888	0.099	0.72	0.066	0.1	0.015	0.625	0.298	0.046	0.013	0.018	0.171524
889	0.083	0.698	0.197	0.007	0.015	0.455	0.422	0.086	0.026	0.011	0.102199
890	0	0	0	0	1	0	0	0	0	1	0
891	0.037	0.012	0.929	0.006	0.016	0.432	0.182	0.34	0.042	0.004	0.223095
892	0.708	0.041	0.192	0.043	0.016	0.008	0.304	0.674	0.01	0.004	0.361376
893	0.042	0.893	0.037	0.012	0.016	0.04	0.353	0.593	0.009	0.005	0.210078
894	0.002	0.03	0.022	0.929	0.017	0.002	0.408	0.162	0.423	0.005	0.177447
895	0	0	0.001	0.984	0.015	0.001	0.079	0.004	0.909	0.007	0.029695
896	0.981	0.001	0	0.001	0.017	0.874	0.001	0.007	0.004	0.114	0.0245731
897	0.001	0.978	0.005	0.001	0.015	0.002	0.975	0.017	0.001	0.005	0.00312328
898	0	0.946	0	0.039	0.015	0.001	0.895	0.09	0.009	0.005	0.0382532
899	0.919	0.012	0.041	0.01	0.018	0.305	0.016	0.668	0.005	0.006	0.25014
900	0.955	0.029	0.001	0	0.015	0.892	0.088	0.003	0.012	0.005	0.0140565
901	0.769	0.168	0.033	0.015	0.015	0.864	0.062	0.016	0.053	0.005	0.02251
902	0.005	0.945	0.012	0.023	0.015	0	0.947	0	0.05	0.003	0.0106324
903	0.003	0.963	0.001	0.018	0.015	0.002	0.987	0	0.008	0.003	0.0036408
904	0.209	0.106	0.539	0.131	0.015	0.002	0.983	0.002	0.01	0.003	0.48499
905	0.737	0.001	0.002	0.245	0.015	0.484	0.034	0.016	0.463	0.003	0.0453998
906	0.168	0	0.094	0.723	0.015	0.57	0.003	0.412	0.012	0.003	0.339068
907	0.016	0.119	0.827	0.023	0.015	0.018	0.367	0.082	0.529	0.004	0.355719
908	0.001	0.98	0.001	0.004	0.014	0.005	0.988	0.002	0.002	0.003	0.00292149
909	0.98	0	0.004	0.002	0.014	0.983	0.006	0.006	0.002	0.003	0.00411202
910	0.98	0	0.001	0.002	0.017	0.995	0	0	0	0.005	0.00279726
911	0.982	0.001	0	0.002	0.015	0.996	0.001	0	0	0.003	0.00290119
912	0	0.985	0	0.001	0.014	0	0.995	0.001	0.002	0.002	0.00297517
913	0.001	0.001	0.002	0.982	0.014	0.002	0	0.001	0.995	0.002	0.00306886
914	0.013	0.954	0.016	0.002	0.015	0.001	0.996	0.001	0	0.002	0.0107732
915	0.005	0.964	0.001	0.017	0.013	0	0.99	0.003	0.005	0.002	0.00606359
916	0	0	0.987	0	0.013	0	0	0.996	0.001	0.003	0.00204134
917	0.985	0.001	0	0.001	0.013	0.996	0	0.001	0.001	0.002	0.00296196
918	0.986	0	0	0.001	0.013	0.998	0	0	0	0.002	0.00261826
919	0	0	0.001	0.986	0.013	0.001	0.083	0.028	0.886	0.002	0.0405775
920	0.954	0.001	0.033	0	0.012	0.218	0.076	0.68	0.023	0.003	0.338406
921	0	0.986	0.002	0	0.012	0	0.953	0.015	0.029	0.003	0.0144496
922	0.001	0.982	0.003	0.001	0.013	0.02	0.82	0.064	0.093	0.003	0.0575027
923	0.243	0.034	0.398	0.313	0.012	0.17	0.138	0.615	0.075	0.002	0.0730126
924	0.703	0.013	0.243	0.029	0.012	0.033	0.305	0.514	0.145	0.003	0.318141
925	0.285	0.333	0.081	0.288	0.013	0.1	0.42	0.282	0.196	0.002	0.0617966
926	0.466	0.001	0.518	0.003	0.012	0.549	0.155	0.216	0.078	0.002	0.108385
927	0.001	0	0	0	0.999	0	0	0	0	1	0.000346699
928	0.284	0.021	0.671	0.012	0.012	0.026	0.447	0.506	0.019	0.002	0.190305
929	0.006	0.01	0.065	0.907	0.012	0.243	0.274	0.141	0.34	0.002	0.22498
930	0.244	0.012	0.663	0.069	0.012	0.042	0.246	0.153	0.557	0.002	0.300851
931	0.063	0.644	0.024	0.257	0.012	0.101	0.133	0.675	0.088	0.003	0.306743
932	0.07	0.054	0.372	0.241	0.263	0.126	0.185	0.464	0.183	0.042	0.0721481
933	0.704	0	0.001	0.283	0.012	0.435	0.013	0.005	0.547	0	0.0467876
934	0.257	0.004	0.453	0.275	0.011	0.122	0.444	0.324	0.108	0.002	0.182051
935	0.001	0.736	0.008	0.244	0.011	0.008	0.877	0.091	0.023	0.001	0.080837
936	0.641	0.243	0.064	0.041	0.011	0.021	0.469	0.327	0.182	0.001	0.276003
937	0	0.63	0	0.359	0.011	0.015	0.183	0.045	0.757	0	0.125872
938	0.009	0.001	0.979	0	0.011	0.018	0.022	0.958	0.002	0	0.0112414
939	0	0	0.99	0	0.01	0.001	0.003	0.994	0.002	0	0.00554719
940	0.001	0.04	0.949	0	0.01	0.001	0.036	0.962	0	0.001	0.00221158
941	0.989	0	0.001	0	0.01	0.999	0	0.001	0	0	0.00347831
942	0	0	0.99	0.001	0.009	0.001	0.002	0.996	0.001	0	0.00416341
943	0.956	0	0.002	0.036	0.006	0.028	0.003	0.004	0.965	0	0.55008
944	0	0.982	0.012	0	0.006	0.005	0.877	0.109	0.008	0.001	0.0293575
945	0.991	0	0.001	0	0.008	0.929	0.025	0.045	0.001	0	0.0258176
946	0	0.867	0.126	0	0.007	0	0.001	0.996	0.001	0.002	0.489804
947	0.99	0.001	0.001	0.001	0.007	0.839	0.005	0.13	0.024	0.002	0.0536139
948	0	0.993	0	0	0.007	0.002	0.88	0.091	0.026	0.001	0.0442132
949	0.027	0.001	0.921	0.044	0.007	0.019	0.32	0.048	0.609	0.004	0.494463
950	0.016	0	0.958	0.017	0.009	0.643	0.036	0.279	0.039	0.003	0.304759
951	0	0.944	0	0.049	0.007	0.019	0.721	0.036	0.219	0.005	0.055777
952	0.001	0	0.991	0	0.008	0.002	0.055	0.935	0.004	0.004	0.0212797
953	0.012	0	0.98	0	0.008	0.306	0.019	0.625	0.046	0.004	0.127323
954	0	0	0.992	0	0.008	0	0.001	0.995	0.001	0.003	0.00128385
955	0.003	0	0.014	0.976	0.007	0.101	0.22	0.404	0.27	0.005	0.325982
956	0	0	0.993	0	0.007	0	0	0.995	0.001	0.004	0.000554236
957	0.027	0.964	0.001	0.001	0.007	0.854	0.057	0.02	0.002	0.067	0.508333
958	0	0	0.001	0.991	0.008	0.002	0.003	0.001	0.99	0.004	0.00207279
959	0.993	0	0	0	0.007	0.994	0	0.004	0	0.002	0.0021219
960	0.993	0	0	0	0.007	0.995	0.002	0	0	0.003	0.00110506
961	0.001	0.943	0.048	0	0.008	0.006	0.041	0.949	0	0.004	0.506458
962	0.01	0.016	0.964	0.003	0.007	0.217	0.404	0.274	0.102	0.003	0.301604
963	0	0.001	0	0.992	0.007	0	0.014	0.002	0.981	0.003	0.00448152
964	0	0.973	0.001	0.018	0.008	0.001	0.599	0.007	0.39	0.003	0.129177
965	0.001	0.99	0	0.002	0.007	0.002	0.935	0.058	0.001	0.004	0.0208712
966	0.048	0	0.945	0	0.007	0.213	0.026	0.726	0.031	0.004	0.0553303
967	0.001	0.002	0.017	0.973	0.007	0.036	0.033	0.04	0.889	0.002	0.0228924
968	0.033	0.92	0.012	0.027	0.008	0.433	0.037	0.498	0.03	0.002	0.5046
969	0	0	0.993	0	0.007	0.013	0.015	0.895	0.076	0.001	0.0385814
970	0.001	0.001	0.001	0.989	0.008	0.021	0.134	0.008	0.834	0.003	0.054865
971	0.001	0.126	0.865	0.001	0.007	0.001	0.994	0.003	0	0.002	0.483114
972	0.679	0	0.313	0.001	0.007	0.034	0.001	0.964	0	0.001	0.267742
973	0.992	0.001	0	0	0.007	0.963	0.007	0.002	0.027	0.001	0.0126892
974	0.427	0.001	0.564	0	0.008	0.033	0	0.967	0	0	0.130012
975	0.991	0.001	0	0	0.008	0.983	0.012	0.003	0.002	0	0.00725629
976	0	0.001	0.99	0	0.009	0.001	0.011	0.987	0	0.001	0.0046259
977	0	0	0.991	0	0.009	0.001	0.001	0.997	0	0.001	0.002538
978	0.001	0	0.99	0	0.009	0	0	0.999	0	0.001	0.00219708
979	0.987	0	0	0.002	0.011	0.383	0.021	0.59	0.005	0.001	0.283443
980	0.99	0	0	0	0.01	0.996	0	0	0.001	0.003	0.00134524
981	0.989	0	0.001	0.001	0.009	0.997	0	0.001	0	0.002	0.00155917
982	0	0.988	0.001	0.001	0.01	0.006	0.813	0.178	0	0.003	0.0666223
983	0.989	0.001	0	0	0.01	0.995	0.001	0	0.001	0.003	0.00134524
984	0.944	0.002	0.042	0	0.012	0.168	0	0.831	0	0.001	0.371114
985	0.001	0.99	0	0	0.009	0	0.997	0	0.002	0.001	0.00288621
986	0	0.99	0.001	0	0.009	0	0.997	0.002	0.001	0	0.00355685
987	0	0.988	0.002	0.001	0.009	0	0.987	0.011	0.002	0	0.0049191
988	0.954	0	0.001	0.04	0.005	0.998	0.001	0	0.001	0	0.0145329
989	0.01	0.001	0.982	0.001	0.006	0	0	1	0	0	0.00627919
990	0.991	0.001	0.001	0.001	0.006	0.986	0.012	0.002	0	0	0.00525685
991	0	0.988	0.001	0.004	0.007	0	0.974	0.003	0.023	0	0.00640708
992	0.001	0.99	0	0.001	0.008	0.002	0.994	0.001	0.002	0.001	0.00206791
993	0.024	0.096	0.854	0.018	0.008	0.081	0.011	0.896	0.01	0.002	0.0293285
994	0.078	0.698	0.044	0.172	0.008	0.066	0.796	0.017	0.12	0.001	0.00882924
995	0	0.991	0	0.001	0.008	0.001	0.992	0	0	0.007	0.000709952
996	0.983	0	0.008	0	0.009	0.743	0.004	0.245	0.008	0	0.0855794
997	0.004	0	0.986	0.002	0.008	0.002	0	0.997	0	0.001	0.00242772
998	0	0.988	0	0.003	0.009	0.001	0.991	0	0.008	0	0.00405644
999	0.001	0	0.002	0.988	0.009	0	0	0	1	0	0.00417699
1000	0.99	0.001	0	0	0.009	1	0	0	0	0	0.0034783
1001	0.989	0	0	0.001	0.01	0.997	0	0.002	0	0.001	0.00318459
1002	0	0	0.991	0	0.009	0	0.001	0.998	0.001	0	0.00381847
1003	0	0	0.989	0.001	0.01	0	0	1	0	0	0.00382752
1004	0	0.062	0	0.928	0.01	0	0.122	0	0.878	0	0.00879375
1005	0	0.989	0	0.001	0.01	0	0.998	0.001	0.001	0	0.0038225
1006	0	0.99	0	0	0.01	0	0.999	0.001	0	0	0.00382249
1007	0.001	0.986	0	0.003	0.01	0	0.999	0.001	0	0	0.00521989
1008	0.931	0.04	0.002	0.017	0.01	0.422	0.198	0.098	0.281	0.001	0.180246
1009	0.99	0	0	0	0.01	0.999	0.001	0	0	0	0.00382249
1010	0.99	0	0	0	0.01	0.999	0	0.001	0	0	0.00382249
1011	0.07	0.001	0.816	0.103	0.01	0.039	0.001	0.96	0	0	0.0443198
1012	0.002	0	0.003	0.956	0.039	0.019	0.003	0.059	0.85	0.069	0.0241645
1013	0.062	0.562	0.023	0.342	0.011	0.254	0.217	0.439	0.09	0	0.228253
1014	0.895	0.044	0.011	0.039	0.011	0.032	0.651	0.066	0.251	0	0.468526
1015	0.045	0.041	0.005	0.898	0.011	0.383	0.022	0.519	0.075	0.001	0.45285
1016	0.09	0.054	0.771	0.074	0.011	0.004	0.036	0.629	0.33	0.001	0.0750886
1017	0.017	0.001	0.969	0.002	0.011	0.009	0.003	0.985	0.003	0	0.00478251
1018	0	0.223	0	0.766	0.011	0	0.958	0	0.042	0	0.324504
1019	0.001	0	0	0.986	0.013	0	0	0	1	0	0.0048767
1020	0.981	0.004	0.002	0.002	0.011	0.981	0.005	0.004	0.009	0.001	0.00384014
1021	0.989	0	0	0	0.011	0.998	0	0.001	0.001	0	0.00451565
1022	0.001	0	0.988	0	0.011	0	0	0.998	0.001	0.001	0.0031436
1023	0	0.001	0.001	0.987	0.011	0	0	0	1	0	0.00452672
1024	0	0.001	0.987	0.001	0.011	0	0	0.999	0.001	0	0.00417701
1025	0.003	0	0.986	0	0.011	0.008	0.003	0.939	0.049	0.001	0.0213362
1026	0.052	0.003	0.93	0.003	0.012	0.086	0.014	0.72	0.179	0.001	0.0689201
1027	0.987	0.001	0	0.001	0.011	0.855	0.005	0.132	0.004	0.004	0.0501734
1028	0.989	0	0	0	0.011	0.999	0	0	0	0.001	0.00245044
1029	0.988	0.001	0	0	0.011	0.996	0.001	0.002	0	0.001	0.00313908
1030	0	0.907	0.08	0.001	0.012	0.002	0.001	0.996	0	0.001	0.545045
1031	0	0.052	0.933	0.003	0.012	0.001	0	0.997	0.001	0.001	0.0219034
1032	0.988	0	0	0	0.012	0.963	0.004	0.025	0.007	0.001	0.0152995
1033	0.038	0.002	0.024	0.924	0.012	0.051	0.018	0.168	0.76	0.003	0.0399741
1034	0	0	0.988	0	0.012	0.001	0	0.997	0	0.002	0.00233799
1035	0	0	0.002	0.986	0.012	0	0.001	0.001	0.997	0.001	0.0031895
1036	0.002	0	0.986	0	0.012	0.04	0.083	0.85	0.027	0	0.0553386
1037	0.025	0.001	0.961	0.001	0.012	0.015	0.116	0.848	0.021	0	0.0498172
1038	0.07	0	0.918	0	0.012	0.32	0.243	0.419	0.017	0.001	0.183951
1039	0.944	0	0.042	0.002	0.012	0.216	0.05	0.712	0.021	0.001	0.328149
1040	0.941	0.017	0.005	0.024	0.013	0.02	0.564	0.117	0.297	0.002	0.550097
1041	0	0.003	0.916	0.068	0.013	0.001	0.294	0.047	0.657	0.001	0.476256
1042	0.011	0.024	0.941	0.011	0.013	0.043	0.057	0.874	0.025	0.001	0.0135944
1043	0	0.987	0	0	0.013	0.002	0.997	0	0	0.001	0.00375655
1044	0.296	0.154	0.005	0.531	0.014	0.096	0.041	0.267	0.595	0.001	0.130261
1045	0.089	0.333	0.004	0.56	0.014	0.493	0.087	0.275	0.144	0.001	0.270894
1046	0.982	0	0.001	0.003	0.014	0.991	0.001	0.001	0.006	0.001	0.00397331
1047	0.069	0	0.918	0	0.013	0.003	0	0.996	0	0.001	0.0225636
1048	0.987	0	0	0	0.013	0.998	0	0	0.001	0.001	0.00341261
1049	0	0.987	0	0	0.013	0.001	0.996	0.001	0.001	0.001	0.00410073
1050	0.985	0	0.001	0.001	0.013	0.997	0.002	0	0	0.001	0.00445526
1051	0.083	0	0.903	0	0.014	0.288	0	0.7	0	0.012	0.0364542
1052	0	0.973	0	0.011	0.016	0	0.981	0	0.002	0.017	0.00173062
1053	0	0	0	0	1	0	0	0	0	1	0
1054	0	0	0	0	1	0	0	0	0	1	0
1055	0	0	0	0	1	0	0	0	0	1	0
1056	0	0	0	0	1	0	0	0	0	1	0
1057	0	0	0	0	1	0	0	0	0	1	0
1058	0	0	0	0	1	0	0	0	0	1	0
1059	0	0	0	0	1	0	0	0	0	1	0
1060	0	0	0	0	1	0	0	0	0	1	0
1061	0	0	0	0	1	0	0	0	0	1	0
1062	0	0	0	0	1	0	0	0	0	1	0
1063	0	0	0	0	1	0	0	0	0	1	0
1064	0	0	0	0	1	0	0	0	0	1	0
1065	0	0	0	0	1	0	0	0	0	1	0
1066	0	0	0	0	1	0	0	0	0	1	0
1067	0	0	0	0	1	0	0	0	0	1	0
1068	0	0	0	0	1	0	0	0	0	1	0
1069	0	0	0	0	1	0	0	0	0	1	0
1070	0	0	0	0	1	0	0	0	0	1	0
1071	0	0	0	0	1	0	0	0	0	1	0
1072	0	0	0	0	1	0	0	0	0	1	0
1073	0	0	0	0	1	0	0	0	0	1	0
1074	0	0	0	0	1	0	0	0	0	1	0
1075	0	0	0	0	1	0	0	0	0	1	0
1076	0	0	0	0	1	0	0	0	0	1	0
1077	0	0	0	0	1	0	0	0	0	1	0
1078	0	0	0	0	1	0	0	0	0	1	0
1079	0	0	0	0	1	0	0	0	0	1	0
1080	0	0	0	0	1	0	0	0	0	1	0
1081	0	0	0	0	1	0	0	0	0	1	0
1082	0	0	0	0	1	0	0	0	0	1	0
1083	0	0	0	0	1	0	0	0	0	1	0
1084	0	0	0	0	1	0	0	0	0	1	0
1085	0	0	0	0	1	0	0	0	0	1	0
1086	0	0	0	0	1	0	0	0	0	1	0
1087	0	0	0	0	1	0	0	0	0	1	0
1088	0	0	0	0	1	0	0	0	0	1	0
1089	0	0	0	0	1	0	0	0	0	1	0
1090	0	0	0	0	1	0	0	0	0	1	0
1091	0	0	0	0	1	0	0	0	0	1	0
1092	0	0	0	0	1	0	0	0	0	1	0
1093	0	0	0	0	1	0	0	0	0	1	0
1094	0	0	0	0	1	0	0	0	0	1	0
1095	0	0	0	0	1	0	0	0	0	1	0
1096	0	0	0	0	1	0	0	0	0	1	0
1097	0	0	0	0	1	0	0	0	0	1	0
1098	0	0	0	0	1	0	0	0	0	1	0
1099	0	0	0	0	1	0	0	0	0	1	0
1100	0	0	0	0	1	0	0	0	0	1	0
1101	0	0	0	0	1	0	0	0	0	1	0
1102	0	0	0	0	1	0	0	0	0	1	0
1103	0	0	0	0	1	0	0	0	0	1	0
1104	0	0	0	0	1	0	0	0	0	1	0
1105	0	0	0	0	1	0	0	0	0	1	0
1106	0	0	0	0	1	0	0	0	0	1	0
1107	0.011	0	0.973	0	0.016	0.002	0	0.981	0	0.017	0.00173062
1108	0	0.001	0	0.985	0.014	0	0.051	0	0.937	0.012	0.0158893
1109	0.003	0.936	0	0.047	0.014	0	0.994	0.001	0.002	0.003	0.016557
1110	0.069	0	0.91	0.007	0.014	0.034	0.001	0.937	0.027	0.001	0.00998008
1111	0.986	0	0	0	0.014	0.998	0	0	0.001	0.001	0.00372635
1112	0	0	0.987	0	0.013	0.001	0	0.996	0.002	0.001	0.00410073
1113	0.011	0.028	0.024	0.924	0.013	0.024	0.374	0.057	0.544	0.001	0.121144
1114	0.005	0.899	0.067	0.016	0.013	0.015	0.038	0.933	0.011	0.003	0.472128
1115	0.027	0.004	0.924	0.032	0.013	0.251	0.111	0.614	0.023	0.001	0.102369
1116	0.001	0.035	0.879	0.073	0.012	0.022	0.696	0.057	0.224	0.001	0.428884
1117	0	0.905	0	0.083	0.012	0.011	0.379	0.249	0.36	0.001	0.195027
1118	0.001	0.959	0.003	0.025	0.012	0.008	0.844	0.131	0.017	0	0.0471855
1119	0	0.018	0	0.97	0.012	0.005	0.03	0.103	0.862	0	0.0439395
1120	0	0	0.988	0	0.012	0	0.001	0.999	0	0	0.00452068
1121	0.001	0.987	0	0	0.012	0.001	0.994	0.002	0.003	0	0.00589793
1122	0.001	0.002	0.984	0.001	0.012	0	0.026	0.971	0.003	0	0.0108903
1123	0.003	0.932	0.051	0.001	0.013	0.001	0.995	0	0.004	0	0.0234392
1124	0.001	0.08	0.907	0	0.012	0	0.993	0.002	0.002	0.003	0.539958
1125	0.001	0	0.987	0	0.012	0	0.001	0.999	0	0	0.00487016
1126	0.988	0	0	0	0.012	0.999	0	0	0.001	0	0.00452068
1127	0.986	0	0	0.002	0.012	0.991	0.007	0	0.002	0	0.00658806
1128	0.094	0	0.894	0	0.012	0.983	0.001	0.014	0	0.002	0.494623
1129	0.987	0	0	0.001	0.012	1	0	0	0	0	0.00452672
1130	0.001	0.001	0	0.986	0.012	0	0	0.001	0.999	0	0.00521989
1131	0.005	0	0.901	0.082	0.012	0.018	0.002	0.845	0.134	0.001	0.00899551
1132	0.003	0.002	0	0.983	0.012	0.185	0.029	0.021	0.763	0.002	0.0807049
1133	0.986	0.001	0	0.001	0.012	0.803	0.109	0.007	0.077	0.004	0.0677933
1134	0.979	0.004	0	0.001	0.016	0.402	0.089	0.191	0.011	0.307	0.234878
1135	0	0.988	0	0	0.012	0.004	0.979	0.014	0.002	0.001	0.00968449
1136	0	0	0.987	0.001	0.012	0	0.001	0.999	0	0	0.00487016
1137	0	0	0.988	0	0.012	0	0	0.998	0.002	0	0.00486462
1138	0.001	0.001	0.987	0	0.011	0.001	0.001	0.998	0	0	0.00382755
1139	0.001	0.001	0.986	0	0.012	0.007	0.002	0.99	0.001	0	0.00585794
1140	0.001	0.986	0.001	0.001	0.011	0.002	0.996	0	0	0.002	0.00250557
1141	0.001	0.001	0	0.986	0.012	0	0.001	0	0.997	0.002	0.00234304
1142	0.989	0	0	0	0.011	0.998	0.001	0.001	0	0	0.00451565
1143	0.987	0.001	0.001	0	0.011	0.998	0.001	0.001	0	0	0.00382755
1144	0.765	0	0.224	0	0.011	0.042	0	0.958	0	0	0.323698
1145	0.002	0.968	0.001	0.017	0.012	0.003	0.983	0.003	0.011	0	0.00482361
1146	0.074	0.769	0.054	0.091	0.012	0.329	0.628	0.038	0.005	0	0.0754574
1147	0.897	0.005	0.041	0.045	0.012	0.076	0.518	0.023	0.382	0.001	0.451113
1148	0.035	0.011	0.049	0.893	0.012	0.252	0.064	0.65	0.033	0.001	0.462585
1149	0.342	0.024	0.561	0.061	0.012	0.085	0.436	0.227	0.251	0.001	0.224061
1150	0.103	0.816	0.001	0.07	0.01	0.002	0.958	0.001	0.039	0	0.0399842
1151	0.927	0	0.062	0.001	0.01	0.824	0.001	0.175	0	0	0.0197072
1152	0.001	0.987	0.001	0	0.011	0.001	0.999	0	0	0	0.00417701
1153	0.003	0.987	0	0	0.01	0.002	0.995	0.002	0	0.001	0.00288837
1154	0	0	0.99	0	0.01	0	0	1	0	0	0.0034783
1155	0.989	0	0	0.001	0.01	0.999	0.001	0	0	0	0.00417146
1156	0.989	0.001	0	0	0.01	0.994	0	0.004	0.002	0	0.0058949
1157	0.003	0	0.986	0	0.011	0.008	0.001	0.99	0.001	0	0.00509705
1158	0.003	0.983	0.001	0.003	0.01	0	0.998	0	0.002	0	0.00493076
1159	0	0.007	0.001	0.982	0.01	0.009	0.245	0.005	0.741	0	0.087111
1160	0.171	0.044	0.697	0.078	0.01	0.055	0.017	0.861	0.066	0.001	0.0254238
1161	0.019	0.851	0.095	0.026	0.009	0.01	0.896	0.011	0.082	0.001	0.0295378
1162	0.001	0	0.989	0.001	0.009	0.002	0.001	0.995	0.002	0	0.00364017
1163	0.004	0.001	0.987	0	0.008	0.001	0.003	0.996	0	0	0.00352629
1164	0.253	0.379	0.356	0.001	0.011	0.172	0.09	0.732	0.005	0.001	0.0880949
1165	0.342	0.011	0.001	0.636	0.01	0.216	0.139	0.035	0.609	0.001	0.0519725
1166	0.424	0.006	0.463	0.096	0.011	0.022	0.269	0.13	0.577	0.002	0.338276
1167	0.003	0.455	0.008	0.523	0.011	0.037	0.424	0.257	0.277	0.005	0.102508
1168	0.251	0.323	0.403	0.007	0.016	0.235	0.219	0.418	0.113	0.015	0.0334757
1169	0.569	0.208	0.017	0.187	0.019	0.132	0.501	0.278	0.063	0.026	0.190674
1170	0.3	0.56	0.055	0.059	0.026	0.161	0.385	0.366	0.049	0.039	0.0839945
1171	0.235	0.351	0.073	0.147	0.194	0.088	0.359	0.246	0.142	0.165	0.0427535
1172	0	0	0	0	1	0	0	0	0	1	0
1173	0	0	0	0	1	0	0	0.001	0	0.999	0.000346699
1174	0	0.001	0.001	0.001	0.997	0.001	0.001	0	0	0.998	0.00103985
1175	0.004	0.002	0	0.002	0.992	0.002	0.004	0.002	0.005	0.987	0.00136817
1176	0.005	0	0	0.003	0.992	0.011	0	0.003	0.005	0.981	0.00175788
1177	0.318	0.011	0.243	0.327	0.101	0.293	0.058	0.276	0.325	0.048	0.0143783
1178	0.074	0.074	0.407	0.251	0.194	0.083	0.225	0.407	0.12	0.165	0.0325034
1179	0.067	0.045	0.562	0.3	0.026	0.045	0.354	0.4	0.162	0.039	0.0870593
1180	0.187	0.015	0.208	0.571	0.019	0.059	0.246	0.505	0.164	0.026	0.171062
1181	0.007	0.173	0.324	0.48	0.016	0.08	0.41	0.251	0.243	0.016	0.0648836
1182	0.501	0.007	0.477	0.003	0.012	0.251	0.24	0.453	0.054	0.002	0.106875
1183	0.095	0.262	0.006	0.624	0.013	0.573	0.129	0.272	0.025	0.001	0.363342
1184	0.13	0.002	0.516	0.341	0.011	0.029	0.033	0.718	0.219	0.001	0.0430799
1185	0.002	0.357	0.377	0.253	0.011	0.005	0.733	0.089	0.172	0.001	0.0876351
1186	0.003	0	0.99	0	0.007	0.003	0.001	0.994	0.002	0	0.00346775
1187	0	0	0.99	0.002	0.008	0	0.001	0.998	0.001	0	0.00321216
1188	0	0.002	0.001	0.99	0.007	0	0	0.002	0.998	0	0.00321216
1189	0.991	0.002	0.001	0.001	0.005	0.998	0.002	0	0	0	0.00243217
1190	0	0.001	0.991	0.001	0.007	0	0.001	0.998	0.001	0	0.00243217
1191	0.416	0.048	0.529	0	0.007	0.001	0.001	0.997	0	0.001	0.193279
1192	0.009	0	0.981	0.003	0.007	0.004	0.002	0.994	0	0	0.00467366
1193	0.001	0.001	0.99	0.001	0.007	0.001	0	0.999	0	0	0.00312934
1194	0.991	0.001	0.001	0.001	0.006	0.915	0.001	0.084	0	0	0.0299242
1195	0.001	0.002	0.99	0.001	0.006	0.001	0	0.998	0.001	0	0.00278064
1196	0.002	0.992	0	0	0.006	0	0.998	0.001	0	0.001	0.00203485
1197	0.002	0	0.99	0.001	0.007	0.357	0.001	0.637	0.003	0.002	0.138876
1198	0.001	0	0	0.99	0.009	0.001	0.014	0	0.983	0.002	0.00606278
1199	0	0.001	0	0.99	0.009	0.094	0.034	0.003	0.867	0.002	0.04672
1200	0	0.99	0.001	0	0.009	0.001	0.88	0.116	0	0.003	0.0404202
1201	0	0.021	0	0.97	0.009	0.005	0.573	0.005	0.414	0.003	0.222158
1202	0	0	0.991	0	0.009	0.087	0.414	0.434	0.061	0.004	0.251176
1203	0	0	0	0.991	0.009	0.113	0.251	0.093	0.538	0.005	0.192736
1204	0.99	0	0.001	0	0.009	0.355	0.06	0.429	0.15	0.006	0.296443
1205	0	0	0	0	1	0	0	0	0	1	0
1206	0.002	0	0.987	0.001	0.01	0.064	0.395	0.204	0.334	0.003	0.409059
1207	0	0.983	0.002	0.005	0.01	0.178	0.179	0.632	0.008	0.003	0.428914
1208	0	0.97	0.018	0.002	0.01	0.014	0.316	0.667	0	0.003	0.289475
1209	0.017	0	0.826	0.147	0.01	0.007	0.005	0.959	0.024	0.005	0.0302968
1210	0.07	0.064	0.189	0.668	0.009	0.182	0.256	0.216	0.341	0.005	0.0714479
1211	0.017	0.143	0.004	0.827	0.009	0.182	0.195	0.021	0.597	0.005	0.0547254
1212	0	0.001	0.989	0.001	0.009	0.001	0	0.995	0.001	0.003	0.00148256
1213	0.99	0.001	0	0	0.009	0.995	0	0.001	0.001	0.003	0.00182774
1214	0.99	0	0	0	0.01	0.995	0.001	0	0	0.004	0.00101387
1215	0	0	0.991	0.001	0.008	0	0.001	0.996	0	0.003	0.00128586
1216	0.001	0.005	0.984	0.002	0.008	0.001	0.536	0.26	0.2	0.003	0.350565
1217	0.001	0.004	0.007	0.98	0.008	0.02	0.484	0.101	0.392	0.003	0.252941
1218	0.006	0.001	0.983	0.001	0.009	0.188	0.287	0.367	0.154	0.004	0.274466
1219	0.229	0.012	0.273	0.474	0.012	0.208	0.174	0.315	0.299	0.004	0.054256
1220	0.353	0.147	0.464	0.023	0.013	0.696	0.035	0.243	0.022	0.004	0.065911
1221	0.002	0.477	0.017	0.491	0.013	0.002	0.777	0.167	0.05	0.004	0.158956
1222	0.001	0.163	0.008	0.814	0.014	0	0.893	0.002	0.101	0.004	0.299841
1223	0.001	0	0.985	0	0.014	0.001	0	0.995	0	0.004	0.0014836
1224	0.395	0.002	0.041	0.548	0.014	0.158	0.072	0.127	0.639	0.004	0.0620451
1225	0.224	0	0.763	0	0.013	0.664	0.003	0.325	0.003	0.005	0.105345
1226	0.983	0	0.002	0	0.015	0.995	0	0	0	0.005	0.00201947
1227	0.412	0.008	0.565	0.002	0.013	0.002	0.002	0.989	0.001	0.006	0.168151
1228	0.019	0.017	0.949	0.002	0.013	0.003	0.165	0.825	0.003	0.004	0.041551
1229	0.023	0.464	0.152	0.349	0.012	0.253	0.243	0.117	0.383	0.004	0.0762175
1230	0.451	0.267	0.045	0.224	0.013	0.21	0.271	0.371	0.142	0.006	0.100679
1231	0.003	0.073	0.002	0.913	0.009	0.113	0.258	0.341	0.283	0.005	0.260965
1232	0.004	0.008	0.979	0.001	0.008	0.078	0.101	0.797	0.02	0.004	0.0541858
1233	0	0.983	0.007	0.002	0.008	0.076	0.26	0.66	0.001	0.003	0.350799
1234	0	0.001	0	0.991	0.008	0	0	0.001	0.996	0.003	0.00128586
1235	0	0	0.992	0	0.008	0	0.001	0.994	0	0.005	0.000521724
1236	0.001	0	0.991	0	0.008	0	0	0.996	0	0.004	0.000689517
1237	0.99	0	0.001	0	0.009	0.997	0	0	0	0.003	0.00113761
1238	0.001	0.018	0.973	0	0.008	0	0.667	0.316	0.014	0.003	0.289341
1239	0.006	0.002	0.983	0.001	0.008	0.004	0.16	0.352	0.479	0.005	0.291422
1240	0.001	0.001	0.003	0.986	0.009	0.171	0.041	0.63	0.155	0.003	0.448126
1241	0.985	0.002	0.003	0.003	0.007	0.187	0.344	0.24	0.225	0.004	0.410108
1242	0.002	0	0	0.991	0.007	0.439	0.083	0.248	0.227	0.003	0.39082
1243	0	0.992	0	0.001	0.007	0.051	0.433	0.423	0.09	0.003	0.249795
1244	0.972	0	0.021	0	0.007	0.41	0.005	0.577	0.005	0.003	0.224474
1245	0	0.001	0.991	0	0.008	0.001	0.114	0.881	0.001	0.003	0.0398852
1246	0.99	0	0.001	0.002	0.007	0.867	0.002	0.034	0.094	0.003	0.0414128
1247	0.992	0	0	0	0.008	0.984	0	0.012	0.001	0.003	0.00510312
1248	0	0	0.992	0	0.008	0.001	0	0.997	0	0.002	0.00131344
1249	0.002	0.004	0.001	0.986	0.007	0.415	0.003	0.001	0.578	0.003	0.16555
1250	0	0	0.993	0	0.007	0.001	0	0.998	0	0.001	0.00161522
1251	0.035	0.958	0.001	0	0.006	0.944	0.053	0	0	0.003	0.510878
1252	0.001	0	0.991	0.002	0.006	0.027	0.002	0.95	0.019	0.002	0.0129558
1253	0.992	0	0	0	0.008	0.96	0.002	0.022	0.014	0.002	0.0142647
1254	0.996	0	0	0	0.004	0.998	0.001	0	0	0.001	0.000828937
1255	0	0.002	0.001	0.994	0.003	0	0	0	0.999	0.001	0.00130448
1256	0	0	0.997	0	0.003	0	0.02	0.977	0.002	0.001	0.0079369
1257	0	0.986	0.002	0.006	0.006	0.001	0.994	0.001	0.003	0.001	0.00168506
1258	0.001	0.002	0.001	0.992	0.004	0.026	0.857	0.004	0.112	0.001	0.500248
1259	0.001	0	0.995	0	0.004	0	0	0.999	0	0.001	0.000830442
1260	0.988	0.001	0.005	0.002	0.004	0.009	0.002	0.984	0.002	0.003	0.647041
1261	0	0.991	0.001	0.004	0.004	0.02	0.939	0.002	0.038	0.001	0.0158003
1262	0.999	0	0	0	0.001	0.972	0.001	0.018	0.009	0	0.0101431
1263	0.003	0	0.002	0.994	0.001	0.003	0.002	0	0.995	0	0.00173299
1264	0.622	0	0.376	0	0.002	0.216	0	0.777	0.005	0.002	0.0886444
1265	0.997	0.001	0	0	0.002	0.996	0.001	0.001	0	0.002	0.000346699
1266	0	0.001	0.996	0.001	0.002	0	0.001	0.997	0	0.002	0.000346699
1267	0.001	0	0	0.996	0.003	0	0.001	0	0.997	0.002	0.000743611
1268	0.995	0	0.001	0.001	0.003	0.997	0	0.001	0.001	0.001	0.000262126
1269	0.969	0	0.028	0	0.003	0.449	0.003	0.548	0	0	0.19452
1270	0.001	0.995	0	0.001	0.003	0	0.993	0.001	0.005	0.001	0.00168303
1271	0.002	0	0.995	0	0.003	0	0.001	0.998	0	0.001	0.00130247
1272	0.982	0.002	0.002	0.011	0.003	0.828	0.134	0.016	0.021	0.001	0.0493565
1273	0.012	0.079	0.002	0.806	0.101	0.113	0.015	0.164	0.505	0.203	0.11378
1274	0.947	0.001	0.026	0.024	0.002	0.827	0.002	0.154	0.012	0.005	0.028685
1275	0.991	0.001	0	0.007	0.001	0.998	0	0	0.001	0.001	0.00161824
1276	0.733	0.02	0.116	0.127	0.004	0.265	0.002	0.71	0.022	0.001	0.200979
1277	0.129	0.07	0.794	0.003	0.004	0.144	0.135	0.694	0.026	0.001	0.0128398
1278	0.102	0.574	0.309	0.01	0.005	0.442	0.353	0.178	0.026	0.001	0.0820627
1279	0.068	0.022	0.904	0.001	0.005	0.303	0.041	0.649	0.004	0.003	0.0527956
1280	0.096	0.014	0.81	0.075	0.005	0.026	0.007	0.96	0.005	0.002	0.0331634
1281	0.002	0	0.993	0	0.005	0	0	0.997	0	0.003	0.000821493
1282	0.002	0.004	0	0.989	0.005	0	0.003	0.001	0.993	0.003	0.00120391
1283	0	0	0.995	0	0.005	0.001	0	0.995	0.001	0.003	0.000819483
1284	0.992	0.002	0.001	0	0.005	0.967	0	0.028	0.001	0.004	0.00902303
1285	0.881	0.001	0.113	0	0.005	0.016	0	0.983	0	0.001	0.469804
1286	0.993	0	0	0.001	0.006	0.996	0	0.002	0.001	0.001	0.00168489
1287	0.943	0.001	0.048	0.002	0.006	0.994	0.001	0.004	0	0.001	0.0129904
1288	0.654	0.015	0.277	0.048	0.006	0.096	0.01	0.066	0.827	0.001	0.362849
1289	0.001	0.992	0	0.002	0.005	0	0.998	0	0	0.002	0.00137631
1290	0.075	0.805	0.014	0.1	0.006	0.005	0.958	0.008	0.026	0.003	0.0339633
1291	0.001	0.878	0.022	0.094	0.005	0.006	0.65	0.041	0.302	0.001	0.040443
1292	0.01	0.309	0.573	0.103	0.005	0.026	0.178	0.353	0.441	0.002	0.0808301
1293	0.003	0.794	0.07	0.129	0.004	0.027	0.693	0.135	0.144	0.001	0.0131678
1294	0.128	0.116	0.02	0.732	0.004	0.021	0.71	0.003	0.265	0.001	0.200922
1295	0	0.992	0.002	0.002	0.004	0	0.997	0	0	0.003	0.00142527
1296	0.017	0.001	0.967	0.01	0.005	0.01	0.002	0.985	0	0.003	0.00417745
1297	0	0.993	0	0	0.007	0.002	0.955	0.001	0.039	0.003	0.0151528
1298	0	0.988	0.001	0.003	0.008	0.001	0.995	0	0	0.004	0.00207884
1299	0	0	0.991	0.001	0.008	0	0	0.996	0.001	0.003	0.000592716
1300	0.326	0.001	0.644	0.02	0.009	0.341	0.002	0.243	0.409	0.005	0.155726
1301	0.967	0	0	0.024	0.009	0.991	0	0	0.004	0.005	0.00432571
1302	0.932	0	0.001	0.059	0.008	0.953	0	0.015	0.028	0.004	0.00689625
1303	0.026	0	0.964	0	0.01	0.002	0	0.995	0	0.003	0.00721837
1304	0.822	0.078	0.003	0.087	0.01	0.008	0.906	0.057	0.026	0.003	0.494383
1305	0.001	0.978	0.004	0.007	0.01	0.007	0.944	0.046	0	0.003	0.0151955
1306	0.001	0.933	0.002	0.054	0.01	0	0.594	0.005	0.398	0.003	0.0946109
1307	0.989	0	0.002	0	0.009	0.951	0.024	0.017	0.003	0.005	0.0132215
1308	0.99	0	0	0	0.01	0.992	0.002	0	0.001	0.005	0.00146497
1309	0	0	0.99	0	0.01	0.004	0	0.995	0	0.001	0.00352625
1310	0	0.001	0.988	0.001	0.01	0	0	0.998	0.001	0.001	0.00249597
1311	0	0	0.808	0.181	0.011	0.003	0.004	0.181	0.808	0.004	0.218101
1312	0	0.001	0	0.988	0.011	0.001	0.002	0.002	0.993	0.002	0.00284268
1313	0	0	0	0.989	0.011	0	0.001	0.002	0.996	0.001	0.00348376
1314	0	0.978	0	0.012	0.01	0	0.978	0.001	0.017	0.004	0.00122731
1315	0.001	0.989	0	0	0.01	0.001	0.991	0.003	0.001	0.004	0.00205094
1316	0.031	0	0	0.959	0.01	0.033	0.02	0.008	0.935	0.004	0.0104599
1317	0.065	0.004	0.921	0	0.01	0.158	0.071	0.765	0.002	0.004	0.0331548
1318	0.008	0.097	0.077	0.808	0.01	0.219	0.201	0.554	0.022	0.004	0.409816
1319	0	0.796	0.173	0.021	0.01	0.002	0.022	0.964	0.008	0.004	0.387369
1320	0	0.902	0.026	0.062	0.01	0.002	0.352	0.566	0.075	0.005	0.215664
1321	0.933	0.046	0.011	0	0.01	0.953	0.009	0.029	0.004	0.005	0.0107698
1322	0.988	0.001	0.001	0	0.01	0.991	0.002	0	0.001	0.006	0.00103191
1323	0.064	0.848	0.045	0.033	0.01	0.073	0.098	0.646	0.178	0.005	0.354616
1324	0	0	0.989	0	0.011	0	0	0.994	0	0.006	0.000376292
1325	0.001	0.154	0.001	0.834	0.01	0.007	0.317	0.338	0.331	0.007	0.185994
1326	0.003	0.014	0.001	0.972	0.01	0.035	0.012	0.008	0.936	0.009	0.00969307
1327	0.934	0.049	0.005	0.001	0.011	0.171	0.817	0.001	0.001	0.01	0.351626
1328	0.945	0.002	0.041	0.001	0.011	0.164	0.001	0.826	0	0.009	0.370404
1329	0	0	0.001	0.988	0.011	0.001	0.001	0.003	0.988	0.007	0.00117886
1330	0.001	0.988	0.001	0	0.01	0.001	0.993	0.002	0	0.004	0.000752248
1331	0.032	0.047	0.847	0.064	0.01	0.176	0.645	0.101	0.073	0.005	0.349716
1332	0.032	0	0.92	0.037	0.011	0.057	0.003	0.898	0.037	0.005	0.00346223
1333	0.021	0.173	0.796	0	0.01	0.01	0.962	0.022	0.002	0.004	0.386329
1334	0.003	0.078	0.9	0.009	0.01	0.006	0.551	0.219	0.217	0.007	0.27111
1335	0	0.921	0.004	0.065	0.01	0.002	0.764	0.071	0.158	0.005	0.0329641
1336	0.958	0	0	0.032	0.01	0.934	0.008	0.021	0.033	0.004	0.0107947
1337	0.001	0.001	0.986	0.002	0.01	0.002	0.003	0.991	0	0.004	0.00170703
1338	0.012	0	0.977	0.001	0.01	0.018	0.001	0.977	0.001	0.003	0.00164274
1339	0.002	0.002	0.986	0	0.01	0.001	0	0.998	0	0.001	0.00293305
1340	0.001	0.001	0.001	0.987	0.01	0.001	0	0.002	0.996	0.001	0.00257855
1341	0.101	0	0.788	0.102	0.009	0.057	0	0.005	0.935	0.003	0.456281
1342	0.99	0.001	0	0	0.009	0.992	0.002	0.002	0.002	0.002	0.00267629
1343	0	0	0.991	0	0.009	0.003	0	0.994	0.001	0.002	0.00259197
1344	0.002	0.009	0	0.98	0.009	0	0.355	0.297	0.344	0.004	0.288803
1345	0	0.991	0	0.001	0.008	0.001	0.994	0	0.001	0.004	0.000687505
1346	0.001	0.002	0.988	0	0.009	0	0	0.998	0	0.002	0.00225685
1347	0.726	0.002	0.261	0.001	0.01	0.001	0	0.996	0.001	0.002	0.364913
1348	0.002	0.913	0.063	0.012	0.01	0.013	0.208	0.47	0.306	0.003	0.295444
1349	0.059	0.919	0.004	0.007	0.011	0.346	0.493	0.096	0.015	0.05	0.122686
1350	0	0.988	0	0	0.012	0	0.99	0.002	0	0.008	0.000895008
1351	0	0.988	0	0	0.012	0.001	0.992	0	0	0.007	0.000681447
1352	0	0	0	0.988	0.012	0.002	0.002	0	0.989	0.007	0.00171927
1353	0.988	0	0	0	0.012	0.985	0	0	0.008	0.007	0.00310658
1354	0.987	0	0	0.001	0.012	0.99	0	0.001	0.001	0.008	0.000549067
1355	0.001	0	0.984	0	0.015	0	0.013	0.978	0.001	0.008	0.00574434
1356	0.024	0.005	0.952	0.003	0.016	0	0.235	0.756	0.002	0.007	0.0859338
1357	0	0.976	0.001	0.007	0.016	0.005	0.751	0.002	0.232	0.01	0.0765424
1358	0	0	0.984	0	0.016	0.003	0.004	0.984	0	0.009	0.00292263
1359	0.982	0.001	0	0.001	0.016	0.987	0	0.003	0.001	0.009	0.00188608
1360	0.006	0	0.978	0	0.016	0.033	0.005	0.948	0.003	0.011	0.00826681
1361	0.001	0.01	0.973	0	0.016	0	0.024	0.967	0	0.009	0.00233277
1362	0.002	0.951	0.028	0.001	0.018	0	0.984	0.007	0	0.009	0.005318
1363	0.101	0.755	0.003	0.123	0.018	0.002	0.973	0.01	0.006	0.009	0.0719926
1364	0.001	0.001	0.981	0	0.017	0.001	0	0.983	0.005	0.011	0.00240389
1365	0.981	0	0.001	0.001	0.017	0.944	0.006	0.035	0.004	0.011	0.0132549
1366	0.971	0	0.012	0	0.017	0.972	0.001	0.016	0	0.011	0.000813984
1367	0.978	0	0.006	0	0.016	0.984	0.004	0.001	0.001	0.01	0.00307736
1368	0.123	0.004	0.754	0.101	0.018	0.007	0.01	0.971	0.002	0.01	0.0702763
1369	0	0.028	0.952	0.003	0.017	0	0.007	0.983	0.001	0.009	0.00438431
1370	0	0.973	0.01	0.001	0.016	0	0.964	0.024	0.003	0.009	0.00225364
1371	0.001	0.002	0.98	0	0.017	0.005	0	0.985	0	0.01	0.00188301
1372	0.001	0.001	0	0.982	0.016	0.002	0.005	0.002	0.982	0.009	0.00200247
1373	0.983	0.001	0	0	0.016	0.982	0.003	0.003	0.002	0.01	0.00234391
1374	0.001	0.001	0.981	0	0.017	0.006	0.004	0.975	0.005	0.01	0.00366887
1375	0.003	0.018	0.005	0.957	0.017	0.002	0.721	0.235	0.035	0.007	0.554031
1376	0	0.958	0.002	0.024	0.016	0.004	0.751	0.013	0.225	0.007	0.0576497
1377	0	0	0.987	0.001	0.012	0	0.001	0.992	0	0.007	0.00102916
1378	0.985	0.001	0.001	0	0.013	0.991	0.001	0.001	0	0.007	0.00046156
1379	0.001	0	0.001	0.985	0.013	0.057	0.001	0	0.935	0.007	0.0190511
1380	0	0	0.988	0	0.012	0	0	0.993	0	0.007	0.000336008
1381	0.001	0	0.985	0.001	0.013	0	0.002	0.99	0.001	0.007	0.00149989
1382	0.072	0.002	0.913	0.002	0.011	0.285	0	0.708	0	0.007	0.0420997
1383	0.926	0.063	0	0	0.011	0.567	0.385	0.016	0.024	0.008	0.100075
1384	0.989	0	0	0	0.011	0.992	0	0	0.001	0.007	0.000571798
1385	0.915	0.021	0.05	0.003	0.011	0.314	0.002	0.647	0.03	0.007	0.239545
1386	0.007	0.936	0.001	0.045	0.011	0.003	0.939	0.046	0.005	0.007	0.0237076
1387	0.654	0.025	0.266	0.044	0.011	0.253	0.426	0.307	0.007	0.007	0.162328
1388	0.003	0.001	0.982	0	0.014	0	0.001	0.992	0	0.007	0.00164703
1389	0.004	0	0.982	0.001	0.013	0.002	0.001	0.99	0	0.007	0.00132817
1390	0	0	0	0.987	0.013	0.001	0.003	0.001	0.987	0.008	0.00203336
1391	0	0	0	0.988	0.012	0.004	0.066	0.007	0.915	0.008	0.0275878
1392	0.938	0	0.05	0	0.012	0.813	0	0.17	0.009	0.008	0.0228439
1393	0.988	0	0.001	0	0.011	0.991	0	0.001	0	0.008	0.000120055
1394	0	0	0.002	0.986	0.012	0.003	0.067	0.028	0.893	0.009	0.0322421
1395	0.987	0	0.001	0.001	0.011	0.991	0	0	0	0.009	0.000745253
1396	0	0	0.002	0.987	0.011	0.086	0	0.003	0.902	0.009	0.0308623
1397	0	0.001	0.001	0.985	0.013	0.004	0.001	0	0.986	0.009	0.00191583
1398	0.002	0.98	0	0.006	0.012	0.001	0.988	0.001	0.003	0.007	0.00102736
1399	0	0.981	0.001	0.006	0.012	0	0.992	0.001	0	0.007	0.00242763
1400	0.044	0.266	0.025	0.653	0.012	0.007	0.306	0.428	0.251	0.008	0.163309
1401	0.045	0	0.936	0.007	0.012	0.005	0.046	0.939	0.003	0.007	0.0258895
1402	0.002	0.05	0.021	0.915	0.012	0.03	0.647	0.002	0.314	0.007	0.240593
1403	0.977	0	0.011	0.002	0.01	0.346	0.295	0.357	0	0.002	0.285591
1404	0	0.989	0	0	0.011	0.001	0.992	0	0.003	0.004	0.00223667
1405	0	0.216	0.001	0.772	0.011	0.001	0.921	0	0.073	0.005	0.287523
1406	0.064	0.039	0.14	0.705	0.052	0.791	0.004	0.054	0.146	0.005	0.311905
1407	0.023	0.241	0.635	0.048	0.053	0.002	0.858	0.092	0.038	0.01	0.219277
1408	0.038	0.094	0.499	0.315	0.054	0.005	0.782	0.027	0.176	0.01	0.308831
1409	0.078	0.027	0.103	0.738	0.054	0.093	0.32	0.201	0.376	0.01	0.11946
1410	0.225	0.019	0.523	0.178	0.055	0.261	0.127	0.547	0.054	0.011	0.0486466
1411	0.101	0.032	0.062	0.75	0.055	0.21	0.15	0.343	0.285	0.012	0.145824
1412	0.215	0.005	0.031	0.693	0.056	0.179	0.203	0.486	0.119	0.013	0.30112
1413	0.88	0.013	0.038	0.013	0.056	0.082	0.086	0.312	0.505	0.015	0.424952
1414	0.137	0.653	0.045	0.109	0.056	0.134	0.136	0.666	0.048	0.016	0.266642
1415	0.016	0.035	0.017	0.876	0.056	0.051	0.288	0.524	0.118	0.019	0.379243
1416	0.031	0.01	0.91	0.036	0.013	0.044	0.228	0.683	0.04	0.005	0.0713966
1417	0.009	0.919	0.042	0.017	0.013	0.047	0.858	0.063	0.028	0.004	0.0105782
1418	0.028	0.004	0.942	0.013	0.013	0.018	0.18	0.718	0.076	0.008	0.074903
1419	0.943	0.008	0.013	0.022	0.014	0.827	0.01	0.146	0.01	0.007	0.036308
1420	0.508	0	0.041	0.439	0.012	0.423	0.012	0.055	0.506	0.004	0.00884901
1421	0.005	0	0.98	0.003	0.012	0.005	0.005	0.975	0.012	0.003	0.00462724
1422	0.023	0.001	0.89	0.074	0.012	0.005	0.021	0.951	0.019	0.004	0.0189655
1423	0.128	0.001	0.85	0.008	0.013	0.015	0.086	0.887	0.009	0.003	0.0548751
1424	0.009	0	0.976	0.002	0.013	0.01	0.013	0.972	0.002	0.003	0.00620523
1425	0.025	0.001	0.835	0.125	0.014	0.004	0.014	0.351	0.627	0.004	0.151397
1426	0	0	0.988	0	0.012	0	0	0.996	0	0.004	0.00105456
1427	0.99	0	0	0	0.01	0.996	0	0	0	0.004	0.000668675
1428	0.002	0.985	0.001	0.001	0.011	0	0.996	0	0	0.004	0.0022508
1429	0	0.001	0.988	0	0.011	0.001	0.001	0.995	0	0.003	0.00156772
1430	0.037	0.071	0.879	0.002	0.011	0	0.962	0.035	0	0.003	0.485952
1431	0.979	0.007	0.003	0	0.011	0.81	0.077	0.017	0.092	0.004	0.0565006
1432	0.001	0	0.922	0.066	0.011	0.003	0.062	0.857	0.075	0.003	0.0237017
1433	0.824	0.055	0.081	0.029	0.011	0.131	0.106	0.667	0.09	0.006	0.283742
1434	0.913	0.008	0.057	0.011	0.011	0.89	0.004	0.093	0.003	0.01	0.00382126
1435	0.059	0.054	0.867	0.008	0.012	0.029	0.007	0.956	0.002	0.006	0.0154415
1436	0.002	0.004	0.976	0.006	0.012	0.002	0.025	0.968	0	0.005	0.00706353
1437	0.062	0.591	0.221	0.114	0.012	0.297	0.122	0.575	0.003	0.003	0.201572
1438	0.059	0.001	0.009	0.919	0.012	0.056	0.007	0.035	0.899	0.003	0.00688884
1439	0.972	0.002	0.004	0.009	0.013	0.971	0.015	0.008	0.002	0.004	0.00561163
1440	0.059	0.002	0.849	0.077	0.013	0.014	0.002	0.978	0.001	0.005	0.0350162
1441	0.035	0.096	0.773	0.083	0.013	0.001	0.097	0.894	0.002	0.006	0.0377721
1442	0.01	0.437	0.008	0.531	0.014	0.002	0.81	0.145	0.036	0.007	0.197171
1443	0.052	0.399	0.289	0.245	0.015	0.013	0.579	0.239	0.16	0.009	0.0206515
1444	0.729	0.014	0.183	0.059	0.015	0.395	0.097	0.489	0.01	0.009	0.0887961
1445	0.025	0.062	0.741	0.152	0.02	0.06	0.217	0.698	0.013	0.012	0.0617702
1446	0.013	0.954	0.001	0.012	0.02	0	0.825	0.105	0.058	0.012	0.0494839
1447	0.097	0.67	0.156	0.057	0.02	0.056	0.368	0.548	0.016	0.012	0.0894889
1448	0.149	0.148	0.464	0.219	0.02	0.068	0.228	0.666	0.025	0.013	0.0657318
1449	0.046	0.031	0.884	0.019	0.02	0.098	0.117	0.718	0.056	0.011	0.0278553
1450	0.003	0.159	0.811	0.007	0.02	0.012	0.412	0.531	0.034	0.011	0.0506839
1451	0.001	0.769	0.033	0.176	0.021	0.067	0.306	0.242	0.368	0.017	0.134755
1452	0.021	0.001	0.914	0.043	0.021	0.223	0.15	0.518	0.075	0.034	0.128812
1453	0.699	0.003	0.022	0.255	0.021	0.329	0.235	0.062	0.317	0.057	0.119445
1454	0.004	0.57	0.002	0.403	0.021	0.041	0.093	0.026	0.703	0.137	0.154718
1455	0.001	0.012	0.936	0.03	0.021	0.003	0.115	0.732	0.01	0.14	0.0579107
1456	0	0.003	0.975	0.002	0.02	0.008	0.017	0.835	0.002	0.138	0.0329383
1457	0.179	0.002	0.042	0.756	0.021	0.342	0.073	0.009	0.335	0.241	0.136062
1458	0.219	0.034	0	0.725	0.022	0.34	0.144	0.008	0.265	0.243	0.13714
1459	0.042	0	0.833	0.092	0.033	0.124	0.011	0.497	0.131	0.237	0.0810092
1460	0.078	0.002	0.002	0.883	0.035	0.419	0.026	0.045	0.279	0.231	0.205387
1461	0.009	0.809	0.158	0.004	0.02	0.009	0.479	0.482	0.018	0.012	0.0672562
1462	0.016	0.879	0.034	0.051	0.02	0.003	0.767	0.172	0.045	0.013	0.0300715
1463	0.219	0.463	0.148	0.15	0.02	0.026	0.666	0.228	0.068	0.012	0.0653373
1464	0.057	0.155	0.67	0.098	0.02	0.015	0.547	0.368	0.057	0.013	0.0899319
1465	0.012	0.001	0.952	0.015	0.02	0.057	0.057	0.825	0.049	0.012	0.0330815
1466	0.001	0.002	0.082	0.895	0.02	0.002	0.065	0.229	0.692	0.012	0.043907
1467	0.002	0.053	0.203	0.68	0.062	0.006	0.807	0.035	0.14	0.012	0.337906
1468	0.105	0.249	0.025	0.56	0.061	0.057	0.796	0.009	0.126	0.012	0.163996
1469	0.924	0.002	0	0.013	0.061	0.971	0.003	0.011	0.002	0.013	0.0148575
1470	0.926	0	0.01	0.004	0.06	0.857	0.016	0.103	0.01	0.014	0.0368437
1471	0.005	0.004	0.928	0.001	0.062	0.101	0.05	0.824	0.008	0.017	0.0481506
1472	0.013	0.618	0.233	0.074	0.062	0.052	0.755	0.167	0.009	0.017	0.0337536
1473	0.136	0.084	0.569	0.149	0.062	0.019	0.278	0.592	0.094	0.017	0.0623546
1474	0.048	0.055	0.127	0.708	0.062	0.072	0.418	0.198	0.294	0.018	0.134509
1475	0.005	0.003	0.91	0.02	0.062	0.031	0.168	0.662	0.121	0.018	0.0932399
1476	0.011	0.001	0.018	0.908	0.062	0.175	0.098	0.162	0.546	0.019	0.136998
1477	0.931	0	0.004	0.002	0.063	0.957	0.003	0.015	0.007	0.018	0.0101798
1478	0.004	0.001	0.932	0	0.063	0.042	0.003	0.936	0.001	0.018	0.016377
1479	0.031	0.009	0.891	0.006	0.063	0.005	0.103	0.87	0.005	0.017	0.0355013
1480	0.057	0.587	0.134	0.159	0.063	0.11	0.37	0.482	0.02	0.018	0.106177
1481	0	0	0	0	1	0	0	0.002	0	0.998	0.000693648
1482	0.016	0.036	0.758	0.12	0.07	0.123	0.032	0.669	0.149	0.027	0.0305237
1483	0.498	0.002	0.388	0.048	0.064	0.342	0.04	0.527	0.056	0.035	0.0254295
1484	0.2	0.068	0.443	0.225	0.064	0.069	0.106	0.737	0.053	0.035	0.068034
1485	0.372	0.06	0.333	0.172	0.063	0.048	0.124	0.74	0.051	0.037	0.135234
1486	0.192	0.069	0.366	0.309	0.064	0.164	0.104	0.659	0.035	0.038	0.0878934
1487	0.14	0.355	0.133	0.308	0.064	0.174	0.131	0.536	0.121	0.038	0.115517
1488	0.042	0.175	0.143	0.576	0.064	0.208	0.106	0.632	0.017	0.037	0.286414
1489	0	0.124	0.015	0.797	0.064	0.024	0.136	0.122	0.685	0.033	0.0369127
1490	0.923	0	0.004	0.01	0.063	0.95	0.001	0.011	0.005	0.033	0.00410134
1491	0	0	0.937	0	0.063	0	0.022	0.946	0	0.032	0.0102112
1492	0	0.002	0.929	0.006	0.063	0.001	0.022	0.945	0	0.032	0.00991176
1493	0.018	0.502	0.003	0.414	0.063	0.001	0.917	0.036	0.013	0.033	0.164918
1494	0.936	0	0	0.001	0.063	0.939	0.001	0	0.025	0.035	0.00926752
1495	0.931	0.001	0.002	0.001	0.065	0.966	0	0	0	0.034	0.00401581
1496	0.935	0	0	0	0.065	0.965	0.002	0.001	0	0.032	0.00402166
1497	0.002	0.002	0.003	0.926	0.067	0.002	0.006	0.005	0.958	0.029	0.00465082
1498	0.003	0.926	0.006	0.002	0.063	0	0.945	0.022	0.001	0.032	0.00617871
1499	0	0.937	0	0	0.063	0	0.946	0.022	0	0.032	0.0102112
1500	0.003	0.013	0.918	0.002	0.064	0.015	0.125	0.807	0.016	0.037	0.035184
1501	0.007	0.141	0.744	0.044	0.064	0.002	0.569	0.137	0.255	0.037	0.227828
1502	0.3	0.131	0.363	0.142	0.064	0.131	0.515	0.139	0.177	0.038	0.106565
1503	0.286	0.351	0.092	0.207	0.064	0.024	0.637	0.136	0.168	0.035	0.0915164
1504	0.143	0.313	0.09	0.391	0.063	0.063	0.716	0.127	0.058	0.036	0.121179
1505	0.167	0.439	0.126	0.204	0.064	0.048	0.73	0.117	0.07	0.035	0.0550793
1506	0.019	0.369	0.027	0.522	0.063	0.015	0.506	0.095	0.349	0.035	0.0262182
1507	0.059	0.29	0.031	0.556	0.064	0.072	0.586	0.25	0.056	0.036	0.194887
1508	0.675	0.015	0.056	0.191	0.063	0.346	0.029	0.501	0.088	0.036	0.141892
1509	0.588	0.008	0.014	0.32	0.07	0.238	0.111	0.21	0.395	0.046	0.119524
1510	0	0	0	0	1	0	0.001	0.001	0	0.998	0.000693648
1511	0.148	0.125	0.595	0.069	0.063	0.085	0.378	0.377	0.143	0.017	0.063584
1512	0.005	0.882	0.01	0.04	0.063	0.004	0.812	0.151	0.016	0.017	0.0475065
1513	0.001	0.224	0.004	0.708	0.063	0.002	0.464	0.032	0.485	0.017	0.0451779
1514	0.017	0.002	0.915	0.002	0.064	0.042	0	0.899	0.042	0.017	0.0219074
1515	0.934	0	0.005	0	0.061	0.933	0.046	0.003	0.001	0.017	0.0230005
1516	0.006	0	0.932	0	0.062	0.119	0.011	0.82	0.033	0.017	0.0551352
1517	0.446	0.019	0.472	0.001	0.062	0.332	0.103	0.542	0.005	0.018	0.0284247
1518	0.067	0.57	0.17	0.131	0.062	0.042	0.592	0.33	0.019	0.017	0.044874
1519	0.075	0.232	0.616	0.015	0.062	0.008	0.165	0.797	0.013	0.017	0.0311054
1520	0.004	0.144	0.004	0.786	0.062	0.008	0.214	0.067	0.694	0.017	0.0289354
1521	0.001	0	0.932	0.006	0.061	0.002	0.001	0.974	0.006	0.017	0.00724798
1522	0.927	0	0.01	0.002	0.061	0.918	0.003	0.053	0.009	0.017	0.0168914
1523	0.007	0.017	0.077	0.837	0.062	0.104	0.078	0.068	0.735	0.015	0.0455157
1524	0.176	0.005	0.753	0.005	0.061	0.038	0.006	0.852	0.092	0.012	0.0584336
1525	0.647	0.18	0.093	0.021	0.059	0.127	0.032	0.823	0.006	0.012	0.301719
1526	0.008	0.762	0.153	0.011	0.066	0.004	0.159	0.811	0.009	0.017	0.238665
1527	0.116	0.003	0.782	0.027	0.072	0.022	0.057	0.888	0.003	0.03	0.0440543
1528	0.898	0.016	0.005	0.004	0.077	0.849	0.084	0.029	0.01	0.028	0.0243111
1529	0.012	0.036	0.865	0.014	0.073	0.126	0.103	0.716	0.027	0.028	0.0456188
1530	0.02	0.271	0.468	0.166	0.075	0.007	0.443	0.493	0.03	0.027	0.0441181
1531	0.031	0.755	0.09	0.05	0.074	0.002	0.601	0.362	0.008	0.027	0.0700358
1532	0.651	0.119	0.079	0.076	0.075	0.115	0.604	0.224	0.027	0.03	0.221529
1533	0.039	0.782	0.026	0.077	0.076	0.21	0.455	0.221	0.079	0.035	0.102059
1534	0.007	0.048	0.015	0.828	0.102	0.083	0.021	0.218	0.45	0.228	0.115243
1535	0.768	0.003	0.004	0.124	0.101	0.178	0.018	0.001	0.627	0.176	0.199769
1536	0.072	0.727	0.011	0.088	0.102	0.429	0.117	0.114	0.239	0.101	0.236002
1537	0.051	0.004	0.812	0.033	0.1	0.593	0.018	0.214	0.08	0.095	0.234441
1538	0.062	0.021	0.801	0.035	0.081	0.084	0.162	0.557	0.156	0.041	0.0667206
1539	0.089	0.054	0.121	0.66	0.076	0.097	0.149	0.591	0.13	0.033	0.197671
1540	0.056	0.081	0.758	0.032	0.073	0.087	0.272	0.598	0.016	0.027	0.040551
1541	0.155	0.466	0.29	0.016	0.073	0.018	0.391	0.475	0.088	0.028	0.0629274
1542	0.019	0.203	0.038	0.671	0.069	0.013	0.69	0.24	0.029	0.028	0.298051
1543	0.018	0.001	0.911	0.001	0.069	0.211	0.022	0.712	0.028	0.027	0.0724969
1544	0.91	0.001	0.015	0.006	0.068	0.784	0.102	0.061	0.024	0.029	0.0496154
1545	0.936	0.005	0	0.004	0.055	0.753	0.076	0.035	0.122	0.014	0.0770978
1546	0.014	0.011	0.901	0.018	0.056	0.072	0.255	0.499	0.162	0.012	0.150102
1547	0.004	0.086	0.051	0.841	0.018	0.007	0.48	0.101	0.403	0.009	0.120138
1548	0.239	0.289	0.401	0.057	0.014	0.14	0.235	0.601	0.015	0.009	0.0247863
1549	0.499	0.015	0.453	0.019	0.014	0.027	0.14	0.819	0.007	0.007	0.186878
1550	0.041	0.23	0.136	0.58	0.013	0	0.855	0.099	0.04	0.006	0.252843
1551	0.076	0.05	0.003	0.859	0.012	0	0.458	0.017	0.52	0.005	0.145206
1552	0.07	0.009	0.902	0.006	0.013	0.008	0.042	0.93	0.015	0.005	0.0219524
1553	0.964	0.001	0.014	0.008	0.013	0.897	0.011	0.081	0.005	0.006	0.0169398
1554	0.065	0.007	0.005	0.911	0.012	0.181	0.233	0.21	0.372	0.004	0.203682
1555	0.101	0.191	0.614	0.063	0.031	0.044	0.53	0.125	0.298	0.003	0.183644
1556	0.003	0.929	0.004	0.02	0.044	0.002	0.818	0.028	0.147	0.005	0.0430644
1557	0.003	0.865	0.031	0.058	0.043	0.003	0.953	0.007	0.03	0.007	0.0146295
1558	0.72	0.192	0.041	0.002	0.045	0.885	0.033	0.018	0.054	0.01	0.0587466
1559	0.092	0.122	0.038	0.708	0.04	0.028	0.628	0.252	0.088	0.004	0.292641
1560	0.048	0.001	0.911	0.004	0.036	0.664	0.001	0.327	0.005	0.003	0.238805
1561	0.001	0.921	0.066	0.001	0.011	0.007	0.853	0.132	0.004	0.004	0.00885507
1562	0.001	0.003	0.007	0.978	0.011	0.084	0.018	0.088	0.807	0.003	0.0554577
1563	0.002	0.015	0.071	0.9	0.012	0.006	0.058	0.907	0.026	0.003	0.482055
1564	0.001	0.966	0.002	0.02	0.011	0.011	0.981	0.002	0.001	0.005	0.00831113
1565	0	0.989	0	0	0.011	0	0.995	0.001	0	0.004	0.00120035
1566	0.929	0	0.055	0.005	0.011	0.443	0.001	0.546	0.007	0.003	0.161962
1567	0.221	0.001	0.766	0.001	0.011	0.957	0	0.003	0.037	0.003	0.393051
1568	0	0	0.989	0	0.011	0	0.001	0.997	0	0.002	0.00206949
1569	0.989	0	0	0	0.011	0.997	0	0.001	0	0.002	0.00206949
1570	0.989	0	0	0	0.011	0.997	0	0.001	0	0.002	0.00206949
1571	0.986	0.002	0	0	0.012	0.997	0.001	0	0	0.002	0.00208142
1572	0.956	0.002	0.001	0.03	0.011	0.996	0.001	0.001	0	0.002	0.0124019
1573	0.072	0.002	0.895	0.021	0.01	0.39	0.003	0.602	0.003	0.002	0.0798923
1574	0.001	0.951	0.027	0.01	0.011	0.002	0.973	0.013	0.01	0.002	0.00311402
1575	0.004	0.868	0.002	0.107	0.019	0.006	0.888	0.089	0.015	0.002	0.0504085
1576	0.043	0.036	0.003	0.898	0.02	0.008	0.029	0.031	0.93	0.002	0.0179099
1577	0.002	0.981	0	0.005	0.012	0.009	0.973	0.009	0.007	0.002	0.00639683
1578	0.003	0.032	0.017	0.936	0.012	0.002	0.024	0.316	0.655	0.003	0.0960983
1579	0.971	0.004	0	0.011	0.014	0.645	0.149	0.013	0.189	0.004	0.114311
1580	0.888	0.03	0.012	0.01	0.06	0.529	0.045	0.252	0.018	0.156	0.102459
1581	0.008	0.042	0.933	0.004	0.013	0.021	0.06	0.867	0.048	0.004	0.0151386
1582	0.029	0.907	0.034	0.02	0.01	0.029	0.661	0.265	0.042	0.003	0.063349
1583	0.319	0.007	0.081	0.582	0.011	0.172	0.166	0.484	0.149	0.029	0.2068
1584	0.114	0.167	0.008	0.698	0.013	0.483	0.116	0.251	0.136	0.014	0.239182
1585	0.095	0.776	0.065	0.034	0.03	0.235	0.077	0.319	0.257	0.112	0.288427
1586	0.001	0	0	0	0.999	0	0	0	0	1	0.000346699
1587	0.063	0.003	0.87	0.025	0.039	0.433	0.064	0.384	0.101	0.018	0.157196
1588	0.111	0.042	0.664	0.132	0.051	0.37	0.304	0.166	0.143	0.017	0.177289
1589	0.018	0.034	0.014	0.881	0.053	0.191	0.287	0.386	0.123	0.013	0.374838
1590	0.694	0.032	0.008	0.213	0.053	0.112	0.458	0.22	0.199	0.011	0.296906
1591	0.747	0.065	0.037	0.093	0.058	0.258	0.33	0.187	0.215	0.01	0.159897
1592	0.175	0.521	0.025	0.227	0.052	0.062	0.529	0.14	0.259	0.01	0.0444618
1593	0.76	0.069	0.032	0.088	0.051	0.353	0.19	0.357	0.091	0.009	0.140436
1594	0.31	0.179	0.1	0.36	0.051	0.176	0.027	0.784	0.006	0.007	0.312052
1595	0.04	0.324	0.381	0.196	0.059	0.033	0.093	0.866	0.003	0.005	0.157057
1596	0.495	0.092	0.249	0.109	0.055	0.148	0.051	0.004	0.794	0.003	0.290639
1597	0.772	0.001	0.217	0	0.01	0.073	0	0.924	0.001	0.002	0.288642
1598	0.924	0.063	0.002	0.001	0.01	0.524	0.466	0.001	0.008	0.001	0.118523
1599	0.001	0.263	0.002	0.725	0.009	0	0.998	0	0.001	0.001	0.364882
1600	0	0.987	0.001	0.003	0.009	0.002	0.995	0.001	0.001	0.001	0.00280316
1601	0	0.001	0.991	0	0.008	0	0	0.999	0	0.001	0.00190403
1602	0.001	0	0.001	0.99	0.008	0.002	0.001	0	0.996	0.001	0.00233205
1603	0.989	0.002	0	0.001	0.008	0.998	0	0	0.001	0.001	0.00225276
1604	0.002	0.987	0.003	0	0.008	0.001	0.998	0	0	0.001	0.00268933
1605	0.001	0.922	0	0.069	0.008	0.001	0.983	0.001	0.014	0.001	0.0123182
1606	0.004	0.88	0.108	0	0.008	0.003	0.062	0.927	0.003	0.005	0.399002
1607	0.016	0.785	0.107	0.084	0.008	0.055	0.798	0.129	0.016	0.002	0.0198417
1608	0.989	0	0.002	0	0.009	0.945	0	0.053	0	0.002	0.0162206
1609	0.991	0	0	0	0.009	0.996	0	0.001	0	0.003	0.00113459
1610	0.986	0.001	0.001	0.003	0.009	0.996	0	0	0.002	0.002	0.00196064
1611	0	0.99	0.001	0	0.009	0	0.997	0	0	0.003	0.00113761
1612	0.001	0.987	0.003	0	0.009	0	0.997	0	0	0.003	0.00218377
1613	0.003	0	0.987	0.001	0.009	0	0	0.997	0	0.003	0.00218377
1614	0.991	0	0	0	0.009	0.994	0.001	0	0.002	0.003	0.00182573
1615	0.001	0.99	0.001	0	0.008	0	0.997	0	0	0.003	0.00128888
1616	0.968	0	0.001	0.023	0.008	0.995	0	0.001	0	0.004	0.00840384
1617	0.001	0.99	0	0.001	0.008	0	0.996	0	0.001	0.003	0.000940675
1618	0.983	0	0	0.008	0.009	0.958	0.003	0	0.037	0.002	0.00739042
1619	0.001	0.003	0.985	0.002	0.009	0	0	0.996	0.001	0.003	0.00227139
1620	0.001	0.001	0.989	0.001	0.008	0.001	0	0.995	0.002	0.002	0.00139978
1621	0.001	0	0.001	0.99	0.008	0	0	0.002	0.997	0.001	0.00198711
1622	0.035	0.002	0.955	0	0.008	0.397	0.005	0.595	0	0.003	0.110987
1623	0.008	0.003	0.979	0.002	0.008	0	0.046	0.944	0.008	0.002	0.0161985
1624	0.087	0.005	0.078	0.822	0.008	0.026	0.056	0.906	0.009	0.003	0.489688
1625	0.001	0.939	0.001	0.051	0.008	0.002	0.991	0.002	0.003	0.002	0.0144058
1626	0.68	0	0.282	0.03	0.008	0.033	0.002	0.835	0.129	0.001	0.270693
1627	0.042	0	0.947	0.001	0.01	0.328	0.004	0.664	0.001	0.003	0.0776531
1628	0.002	0	0.988	0	0.01	0.001	0	0.997	0.001	0.001	0.00257854
1629	0.078	0.005	0.083	0.824	0.01	0.036	0.102	0.647	0.213	0.002	0.252228
1630	0.845	0.006	0.005	0.135	0.009	0.493	0.061	0.194	0.25	0.002	0.103761
1631	0.001	0.001	0.989	0	0.009	0.038	0.001	0.934	0.024	0.003	0.020687
1632	0.99	0	0.001	0	0.009	0.996	0	0.001	0.001	0.002	0.00155565
1633	0.007	0.001	0.983	0	0.009	0.139	0.001	0.857	0.002	0.001	0.0412453
1634	0.891	0.005	0.001	0.093	0.01	0.669	0.054	0.059	0.215	0.003	0.0514759
1635	0.989	0.001	0	0	0.01	0.878	0.006	0.108	0.005	0.003	0.0427984
1636	0.001	0.005	0.006	0.978	0.01	0.003	0.189	0.152	0.655	0.001	0.116102
1637	0.824	0.084	0.005	0.077	0.01	0.213	0.648	0.102	0.036	0.001	0.252301
1638	0.001	0.989	0	0.001	0.009	0.001	0.996	0.001	0.001	0.001	0.00219307
1639	0	0.734	0.001	0.256	0.009	0.123	0.31	0.003	0.563	0.001	0.118534
1640	0.87	0.085	0.031	0.002	0.012	0.606	0.376	0.013	0	0.005	0.0647979
1641	0.989	0	0.002	0.001	0.008	0.996	0.003	0	0	0.001	0.00363503
1642	0.006	0.002	0.986	0	0.006	0	0.001	0.997	0.001	0.001	0.00351683
1643	0.001	0.002	0.991	0	0.006	0.038	0.001	0.958	0.002	0.001	0.0130995
1644	0.012	0.964	0.001	0.018	0.005	0	0.985	0.003	0.01	0.002	0.00538862
1645	0.001	0.002	0.993	0	0.004	0	0.001	0.996	0.002	0.001	0.00160766
1646	0.068	0.889	0.009	0.031	0.003	0.176	0.664	0.047	0.113	0	0.0410618
1647	0.003	0.001	0.044	0.947	0.005	0.054	0.004	0.798	0.139	0.005	0.388478
1648	0.001	0.104	0.002	0.888	0.005	0.003	0.789	0.047	0.16	0.001	0.301922
1649	0	0	0.997	0	0.003	0.001	0	0.998	0	0.001	0.000608323
1650	0.945	0.003	0.046	0.003	0.003	0.356	0.001	0.643	0	0	0.225816
1651	0.003	0	0.994	0	0.003	0.003	0	0.996	0	0.001	0.000262127
1652	0.949	0.006	0.003	0.035	0.007	0.555	0.067	0.164	0.21	0.004	0.126279
1653	0.001	0	0.971	0.019	0.009	0.007	0.021	0.762	0.206	0.004	0.0607648
1654	0.991	0.001	0	0.001	0.007	0.994	0.003	0	0	0.003	0.00102075
1655	0.983	0.002	0.002	0.006	0.007	0.885	0.009	0.06	0.04	0.006	0.0266161
1656	0.004	0.943	0.005	0.041	0.007	0.001	0.966	0.014	0.015	0.004	0.0050049
1657	0	0.05	0.021	0.921	0.008	0	0.943	0.005	0.048	0.004	0.488369
1658	0.11	0.829	0.049	0.003	0.009	0.012	0.922	0.06	0.003	0.003	0.0249709
1659	0.008	0.009	0.716	0.256	0.011	0.041	0.117	0.044	0.795	0.003	0.286623
1660	0	0.043	0.939	0.007	0.011	0.002	0.73	0.229	0.035	0.004	0.307312
1661	0.001	0.075	0.872	0.04	0.012	0.013	0.137	0.839	0.006	0.005	0.0155889
1662	0.001	0.012	0.002	0.973	0.012	0.003	0.555	0.001	0.437	0.004	0.221074
1663	0.004	0.005	0.832	0.147	0.012	0.005	0.31	0.039	0.642	0.004	0.403406
1664	0.983	0.002	0.003	0	0.012	0.996	0	0	0.001	0.003	0.00354638
1665	0.986	0.002	0.005	0	0.007	0.941	0	0.057	0.001	0.001	0.0153649
1666	0.002	0	0.991	0	0.007	0	0	0.999	0	0.001	0.0019667
1667	0	0.001	0.991	0	0.008	0.001	0.001	0.998	0	0	0.00312532
1668	0.988	0.001	0.001	0.001	0.009	0.993	0.002	0.001	0.002	0.002	0.0013776
1669	0.986	0	0.003	0.002	0.009	0.995	0.001	0.002	0.001	0.001	0.00233241
1670	0.002	0.984	0.002	0.003	0.009	0.002	0.992	0.001	0.004	0.001	0.0019692
1671	0	0.001	0.003	0.986	0.01	0.002	0.001	0.002	0.994	0.001	0.00288838
1672	0.72	0.267	0.001	0.002	0.01	0.006	0.98	0.002	0.011	0.001	0.346533
1673	0.002	0	0.982	0.006	0.01	0.002	0	0.889	0.107	0.002	0.0300487
1674	0.002	0.001	0.986	0	0.011	0.001	0.001	0.996	0	0.002	0.00181242
1675	0.004	0.982	0	0.004	0.01	0	0.993	0.001	0.002	0.004	0.00258223
1676	0.985	0.001	0.003	0.001	0.01	0.993	0	0.003	0.001	0.003	0.00134879
1677	0.984	0.002	0	0.003	0.011	0.995	0.001	0	0.002	0.002	0.00186543
1678	0.93	0.002	0.003	0.054	0.011	0.761	0.001	0.192	0.041	0.005	0.065169
1679	0.862	0.004	0.003	0.119	0.012	0.213	0.214	0.004	0.565	0.004	0.250656
1680	0	0.002	0.003	0.985	0.01	0	0	0	0.997	0.003	0.00274516
1681	0.095	0.002	0.888	0.005	0.01	0.141	0.016	0.838	0.002	0.003	0.00704314
1682	0.057	0.165	0.761	0.002	0.015	0.362	0.028	0.598	0.005	0.007	0.0948011
1683	0.016	0.304	0.002	0.662	0.016	0.006	0.983	0.001	0.003	0.007	0.3173
1684	0.341	0.177	0.388	0.077	0.017	0.015	0.968	0.001	0.009	0.007	0.390411
1685	0	0.966	0.012	0.004	0.018	0.003	0.989	0.001	0	0.007	0.00648881
1686	0	0.977	0.002	0.003	0.018	0	0.984	0	0.008	0.008	0.00227573
1687	0	0.002	0.979	0	0.019	0.001	0.001	0.99	0	0.008	0.00160051
1688	0.001	0.002	0	0.979	0.018	0	0	0.002	0.99	0.008	0.002735
1689	0.978	0.001	0.002	0.001	0.018	0.992	0	0	0	0.008	0.00239794
1690	0.966	0.014	0.001	0.001	0.018	0.974	0.015	0	0.002	0.009	0.00121294
1691	0.001	0.946	0.033	0.002	0.018	0	0.99	0.001	0	0.009	0.011582
1692	0	0	0.001	0.98	0.019	0	0	0	0.991	0.009	0.0012748
1693	0	0.001	0.002	0.979	0.018	0	0	0	0.991	0.009	0.00182254
1694	0.002	0.979	0	0.001	0.018	0.002	0.989	0	0	0.009	0.00112382
1695	0	0	0.983	0	0.017	0	0	0.991	0	0.009	0.000633588
1696	0.001	0.033	0.946	0.001	0.019	0.001	0.001	0.989	0	0.009	0.0110261
1697	0.038	0.001	0.941	0.001	0.019	0.012	0	0.975	0.004	0.009	0.00544384
1698	0.978	0	0.001	0.001	0.02	0.991	0	0	0	0.009	0.00178428
1699	0	0.001	0.913	0.067	0.019	0.002	0.003	0.97	0.017	0.008	0.0104972
1700	0.98	0	0.001	0.002	0.017	0.99	0	0	0.002	0.008	0.00118774
1701	0.981	0.002	0	0	0.017	0.99	0	0	0.003	0.007	0.00281726
1702	0	0.001	0.98	0.001	0.018	0	0.001	0.991	0	0.008	0.00134869
1703	0.003	0.013	0.966	0	0.018	0	0.001	0.989	0.003	0.007	0.00645031
1704	0.077	0.388	0.177	0.341	0.017	0.01	0.001	0.967	0.015	0.007	0.38939
1705	0.662	0	0.305	0.016	0.017	0.003	0	0.981	0.009	0.007	0.315905
1706	0.002	0.747	0.166	0.069	0.016	0.007	0.03	0.031	0.924	0.008	0.45146
1707	0.025	0.081	0.876	0	0.018	0.001	0.001	0.992	0	0.006	0.0359821
1708	0	0.983	0	0	0.017	0	0.994	0	0	0.006	0.0013859
1709	0	0.444	0.002	0.537	0.017	0.001	0.857	0	0.136	0.006	0.0996536
1710	0.057	0.259	0.57	0.093	0.021	0.006	0.681	0.011	0.293	0.009	0.263566
1711	0.047	0.219	0.503	0.19	0.041	0.113	0.376	0.298	0.17	0.043	0.0310475
1712	0.051	0.465	0.081	0.328	0.075	0.073	0.464	0.214	0.113	0.136	0.0483548
1713	0	0	0	0	1	0	0	0	0	1	0
1714	0	0	0	0	1	0	0	0	0	1	0
1715	0	0	0	0	1	0	0	0	0	1	0
1716	0	0	0	0	1	0	0	0	0	1	0
1717	0	0	0	0	1	0	0	0	0	1	0
1718	0	0	0	0	1	0	0	0	0	1	0
1719	0	0	0	0	1	0	0	0	0	1	0
1720	0	0	0	0	1	0	0	0	0	1	0
1721	0	0	0.001	0	0.999	0	0.002	0	0	0.998	0.00103985
1722	0.031	0.046	0.327	0.041	0.555	0.033	0.082	0.436	0.063	0.386	0.0152891
1723	0.109	0.126	0.138	0.111	0.516	0.054	0.207	0.172	0.211	0.356	0.0259165
1724	0.064	0.021	0.488	0.09	0.337	0.079	0.064	0.457	0.151	0.249	0.0135647
1725	0.067	0.27	0.271	0.089	0.303	0.262	0.147	0.219	0.168	0.204	0.0525047
1726	0.159	0.21	0.159	0.18	0.292	0.371	0.144	0.174	0.118	0.193	0.0334045
1727	0.294	0.063	0.205	0.155	0.283	0.35	0.134	0.203	0.122	0.191	0.0132426
1728	0.041	0.071	0.28	0.077	0.531	0.034	0.145	0.431	0.046	0.344	0.0267534
1729	0.03	0.341	0.069	0.058	0.502	0.008	0.488	0.143	0.03	0.331	0.0276431
1730	0.05	0.085	0.119	0.214	0.532	0.032	0.314	0.072	0.241	0.341	0.0498024
1731	0.063	0.141	0.26	0.073	0.463	0.026	0.242	0.279	0.185	0.268	0.0366024
1732	0.397	0.039	0.214	0.113	0.237	0.105	0.226	0.235	0.191	0.243	0.0870674
1733	0.245	0.079	0.211	0.26	0.205	0.124	0.119	0.385	0.166	0.206	0.0302549
1734	0	0	0	0	1	0	0	0	0	1	0
1735	0	0	0	0	1	0	0	0	0	1	0
1736	0	0	0	0	1	0	0	0	0	1	0
1737	0	0	0	0	1	0	0	0	0	1	0
1738	0	0	0	0	1	0	0	0	0	1	0
1739	0	0	0	0	1	0	0	0	0	1	0
1740	0	0	0	0	1	0	0	0	0	1	0
1741	0	0	0	0	1	0	0	0	0	1	0
1742	0	0	0	0	1	0	0	0	0	1	0
1743	0	0	0	0	1	0	0	0	0	1	0
1744	0	0	0	0	1	0	0	0	0	1	0
1745	0	0	0	0	1	0	0	0	0	1	0
1746	0.146	0.018	0.748	0.055	0.033	0.092	0.089	0.763	0.041	0.015	0.0182135
1747	0.146	0.466	0.297	0.062	0.029	0.103	0.276	0.482	0.128	0.011	0.033207
1748	0.067	0.555	0.288	0.07	0.02	0.228	0.01	0.748	0.008	0.006	0.262913
1749	0.536	0.002	0.445	0	0.017	0.137	0	0.857	0	0.006	0.098432
1750	0.001	0	0.982	0	0.017	0	0	0.993	0.001	0.006	0.00207906
1751	0.001	0.18	0.082	0.721	0.016	0	0.358	0.001	0.635	0.006	0.0439536
1752	0.002	0.812	0.096	0.073	0.017	0	0.925	0	0.069	0.006	0.0372021
1753	0.002	0.003	0.973	0.005	0.017	0	0	0.993	0.001	0.006	0.00388209
1754	0.501	0.481	0	0	0.018	0	0.994	0	0	0.006	0.220754
1755	0.979	0.002	0.002	0	0.017	0.993	0.001	0	0	0.006	0.00217355
1756	0.033	0.098	0.851	0.002	0.016	0	0	0.993	0	0.007	0.0497351
1757	0.859	0.005	0.003	0.124	0.009	0.296	0.02	0.129	0.554	0.001	0.188158
1758	0.061	0.002	0.328	0.599	0.01	0.021	0.002	0.974	0	0.003	0.297476
1759	0.966	0.002	0.017	0.004	0.011	0.977	0.005	0.014	0.001	0.003	0.00211717
1760	0.105	0.879	0.002	0.001	0.013	0.799	0.183	0.01	0.006	0.002	0.279696
1761	0.054	0.88	0.012	0.044	0.01	0.174	0.218	0.253	0.354	0.001	0.261841
1762	0.947	0.013	0.003	0.029	0.008	0.772	0.096	0.082	0.048	0.002	0.047438
1763	0.005	0.002	0.982	0.001	0.01	0.004	0	0.991	0.001	0.004	0.00139539
1764	0.005	0.431	0.526	0.029	0.009	0	0.003	0.995	0.001	0.001	0.189985
1765	0.002	0.119	0.173	0.697	0.009	0.002	0.844	0.116	0.038	0	0.339574
1766	0.02	0.104	0.858	0.007	0.011	0.003	0.602	0.271	0.123	0.001	0.214677
1767	0.009	0.069	0.909	0.003	0.01	0.008	0.725	0.263	0.001	0.003	0.253395
1768	0.147	0.73	0.011	0.102	0.01	0.613	0.024	0.051	0.31	0.002	0.320854
1769	0.178	0.001	0.085	0.726	0.01	0.28	0.067	0.639	0.011	0.003	0.374499
1770	0.002	0.004	0.983	0.001	0.01	0	0.073	0.922	0.002	0.003	0.0210846
1771	0	0.988	0	0.002	0.01	0	0.971	0.002	0.026	0.001	0.00896844
1772	0.609	0.001	0.38	0	0.01	0	0.001	0.998	0	0.001	0.285022
1773	0.987	0.003	0	0.001	0.009	0.999	0	0	0	0.001	0.00324474
1774	0.001	0.983	0.004	0.003	0.009	0	0.997	0	0.002	0.001	0.00364828
1775	0	0.002	0.002	0.98	0.016	0.001	0	0	0.996	0.003	0.00420661
1776	0	0.001	0.983	0	0.016	0	0	0.997	0	0.003	0.00281268
1777	0.002	0.002	0.001	0.979	0.016	0	0.001	0	0.996	0.003	0.00360261
1778	0.002	0	0	0.982	0.016	0.001	0.002	0.001	0.992	0.004	0.00306478
1779	0.001	0.001	0.001	0.981	0.016	0.001	0	0	0.995	0.004	0.00264539
1780	0.982	0	0.001	0.001	0.016	0.995	0	0	0	0.005	0.00222938
1781	0.118	0.063	0.035	0.768	0.016	0.077	0.764	0.028	0.126	0.005	0.307184
1782	0.001	0.197	0	0.784	0.018	0	0.821	0	0.173	0.006	0.210215
1783	0.958	0.001	0	0.023	0.018	0.995	0	0	0.001	0.004	0.00917022
1784	0.982	0	0	0	0.018	0.995	0.001	0	0	0.004	0.00277703
1785	0.985	0	0	0	0.015	0.992	0.001	0.001	0.001	0.005	0.00235404
1786	0.983	0	0	0.002	0.015	0.994	0	0	0	0.006	0.00170466
1787	0.981	0.001	0.002	0.001	0.015	0.996	0	0	0	0.004	0.00311044
1788	0	0.983	0.002	0	0.015	0	0.996	0.001	0	0.003	0.00228957
1789	0.981	0.002	0.002	0	0.015	0.995	0	0.001	0	0.004	0.00249859
1790	0.001	0.971	0	0.014	0.014	0.001	0.97	0	0.026	0.003	0.0028449
1791	0.982	0.002	0.001	0	0.015	0.996	0	0	0	0.004	0.00276019
1792	0	0	0.981	0.003	0.016	0	0.002	0.995	0	0.003	0.00419902
1793	0	0.754	0.23	0	0.016	0	0.087	0.91	0	0.003	0.262538
1794	0.791	0	0.149	0.044	0.016	0.075	0.002	0.098	0.82	0.005	0.389932
1795	0	0.982	0.002	0	0.016	0.002	0.973	0.02	0.001	0.004	0.00725115
1796	0.003	0.034	0	0.947	0.016	0.003	0.149	0.021	0.822	0.005	0.0305
1797	0.003	0.379	0.599	0.003	0.016	0.002	0.953	0.038	0.001	0.006	0.214183
1798	0.001	0	0.002	0.981	0.016	0.014	0.059	0.001	0.92	0.006	0.025563
1799	0	0	0.984	0	0.016	0	0	0.993	0	0.007	0.000914647
1800	0.002	0.981	0	0	0.017	0.001	0.992	0	0	0.007	0.0011744
1801	0.739	0.005	0.208	0.03	0.018	0.122	0.027	0.222	0.621	0.008	0.292811
1802	0.983	0	0	0	0.017	0.992	0	0	0	0.008	0.000838725
1803	0.981	0	0	0	0.019	0.933	0	0.06	0	0.007	0.0225339
1804	0.051	0.715	0.215	0.001	0.018	0.008	0.584	0.4	0.001	0.007	0.027431
1805	0.707	0.049	0.006	0.22	0.018	0.007	0.303	0.078	0.605	0.007	0.345024
1806	0.006	0.973	0	0.002	0.019	0.015	0.969	0.005	0.004	0.007	0.00433956
1807	0.001	0	0.981	0	0.018	0	0	0.992	0	0.008	0.00134868
1808	0.711	0.159	0.016	0.096	0.018	0.221	0.051	0.027	0.693	0.008	0.211415
1809	0.98	0	0	0.001	0.019	0.99	0	0	0.002	0.008	0.00125127
1810	0.98	0	0.001	0.001	0.018	0.991	0	0	0.001	0.008	0.00134869
1811	0.001	0	0.974	0.006	0.019	0.001	0.005	0.971	0.015	0.008	0.00388387
1812	0.219	0.006	0.049	0.707	0.019	0.605	0.078	0.303	0.007	0.007	0.345525
1813	0	0.216	0.715	0.051	0.018	0.002	0.399	0.584	0.008	0.007	0.0278155
1814	0.001	0	0.981	0	0.018	0.001	0.002	0.935	0.054	0.008	0.020671
1815	0.981	0.003	0	0	0.016	0.928	0.006	0.037	0.02	0.009	0.0208741
1816	0.037	0.894	0.004	0.048	0.017	0.198	0.498	0.122	0.172	0.01	0.11264
1817	0.002	0	0.979	0.002	0.017	0	0	0.992	0.001	0.007	0.00187365
1818	0	0.001	0.002	0.98	0.017	0.006	0	0.001	0.986	0.007	0.00358966
1819	0.981	0	0	0.002	0.017	0.993	0	0	0	0.007	0.0017855
1820	0.001	0.001	0.001	0.979	0.018	0.001	0.047	0	0.945	0.007	0.0159544
1821	0.98	0.001	0.001	0	0.018	0.919	0.001	0.058	0.015	0.007	0.0248543
1822	0.002	0.599	0.379	0.002	0.018	0	0.039	0.952	0.002	0.007	0.213402
1823	0.005	0.001	0.976	0.003	0.015	0.003	0.02	0.967	0.004	0.006	0.00643669
1824	0.002	0.002	0.982	0	0.014	0.001	0.018	0.974	0.003	0.004	0.00628446
1825	0.039	0.015	0.006	0.925	0.015	0.349	0.094	0.471	0.081	0.005	0.445442
1826	0	0.232	0.753	0.001	0.014	0	0.909	0.088	0	0.003	0.26016
1827	0.001	0.001	0	0.984	0.014	0	0.063	0.002	0.932	0.003	0.0229285
1828	0.002	0	0.988	0	0.01	0.003	0	0.996	0.001	0	0.00387071
1829	0.989	0	0	0	0.011	0.998	0	0.002	0	0	0.00451565
1830	0.005	0.97	0.003	0.012	0.01	0.062	0.927	0.009	0.002	0	0.0208035
1831	0.035	0.002	0.948	0.005	0.01	0.146	0.002	0.82	0.032	0	0.0295688
1832	0.001	0.988	0	0	0.011	0.002	0.997	0.001	0	0	0.00425403
1833	0.002	0.984	0.003	0	0.011	0	0.952	0	0.048	0	0.0223129
1834	0	0.007	0	0.982	0.011	0	0	0.001	0.998	0.001	0.00524278
1835	0	0.001	0.98	0.003	0.016	0.001	0	0.998	0	0.001	0.00576397
1836	0.007	0.974	0.001	0.002	0.016	0.002	0.964	0.031	0.002	0.001	0.0136039
1837	0.001	0.977	0	0.003	0.019	0	0.998	0.001	0	0.001	0.00673501
1838	0.002	0.978	0.001	0.003	0.016	0.001	0.997	0	0	0.002	0.00461578
1839	0.009	0.001	0.97	0.002	0.018	0.279	0	0.719	0.001	0.001	0.0942059
1840	0.004	0.001	0.979	0	0.016	0.001	0.027	0.97	0.001	0.001	0.012376
1841	0.001	0.001	0	0.982	0.016	0.001	0	0	0.998	0.001	0.00436904
1842	0.003	0	0.978	0.002	0.017	0	0.001	0.997	0	0.002	0.00551333
1843	0.001	0.978	0.001	0.002	0.018	0	0.975	0.022	0.001	0.002	0.0100278
1844	0.001	0.674	0.003	0.305	0.017	0.001	0.625	0.005	0.365	0.004	0.00409908
1845	0.004	0.005	0.967	0.007	0.017	0	0.024	0.972	0	0.004	0.00936608
1846	0.002	0.001	0.978	0.001	0.018	0	0	0.995	0	0.005	0.00337286
1847	0.977	0.003	0.001	0.001	0.018	0.91	0.003	0.001	0.081	0.005	0.0282635
1848	0.98	0	0.001	0	0.019	0.984	0.011	0	0.001	0.004	0.00716526
1849	0.004	0.014	0.963	0.002	0.017	0	0.037	0.943	0.017	0.003	0.0102204
1850	0.053	0	0.93	0	0.017	0	0.014	0.983	0	0.003	0.026292
1851	0	0.003	0	0.98	0.017	0	0	0.001	0.996	0.003	0.00412306
1852	0	0.005	0.003	0.974	0.018	0	0.053	0.127	0.815	0.005	0.0549908
1853	0.978	0.001	0.001	0.001	0.019	0.996	0	0	0	0.004	0.00373852
1854	0.972	0.005	0.001	0.003	0.019	0.994	0.001	0	0	0.005	0.00435249
1855	0.05	0.002	0.289	0.641	0.018	0.027	0.025	0.938	0.002	0.008	0.314949
1856	0.167	0.008	0.102	0.706	0.017	0.008	0.06	0.918	0.007	0.007	0.471882
1857	0.036	0.011	0.928	0.005	0.02	0.008	0.063	0.921	0	0.008	0.0179792
1858	0.75	0.002	0.23	0	0.018	0.011	0.06	0.921	0.001	0.007	0.364713
1859	0.239	0.005	0.036	0.702	0.018	0.88	0.019	0.055	0.037	0.009	0.284256
1860	0.016	0.005	0.943	0.018	0.018	0.139	0.012	0.828	0.008	0.013	0.03178
1861	0.074	0.004	0.888	0.016	0.018	0.029	0.011	0.908	0.008	0.044	0.00948117
1862	0.052	0	0.876	0.054	0.018	0.025	0.008	0.882	0.024	0.061	0.0143371
1863	0.002	0.006	0.973	0.001	0.018	0	0.003	0.936	0.004	0.057	0.00693667
1864	0	0.001	0	0.981	0.018	0	0.002	0.024	0.938	0.036	0.0101727
1865	0	0.059	0.001	0.835	0.105	0	0.008	0.056	0.645	0.291	0.0570453
1866	0.891	0.002	0	0.001	0.106	0.696	0.001	0	0.001	0.302	0.0306305
1867	0	0.003	0.797	0.095	0.105	0	0.001	0.686	0.001	0.312	0.0596962
1868	0.012	0.871	0.003	0.008	0.106	0	0.525	0.129	0.039	0.307	0.0955058
1869	0.003	0.001	0.633	0.34	0.023	0.007	0.008	0.797	0.119	0.069	0.0404295
1870	0.103	0.619	0.001	0.256	0.021	0.204	0.596	0.024	0.117	0.059	0.0331048
1871	0.749	0.153	0.061	0.018	0.019	0.739	0.129	0.071	0.047	0.014	0.00425927
1872	0.643	0.107	0.211	0.021	0.018	0.749	0.08	0.142	0.012	0.017	0.00702017
1873	0.005	0.003	0.874	0.012	0.106	0.005	0.125	0.553	0.002	0.315	0.0845634
1874	0.095	0.796	0.002	0.002	0.105	0.003	0.647	0.001	0.033	0.316	0.0671665
1875	0.001	0.001	0.893	0	0.105	0.003	0	0.681	0	0.316	0.0354419
1876	0.895	0	0	0	0.105	0.682	0.002	0.001	0.001	0.314	0.0358686
1877	0.893	0.001	0	0	0.106	0.688	0.001	0.004	0	0.307	0.0335767
1878	0.001	0	0.981	0	0.018	0.04	0.002	0.93	0	0.028	0.0134402
1879	0.001	0.973	0.006	0.002	0.018	0.004	0.938	0.003	0	0.055	0.00650323
1880	0.027	0.02	0	0.935	0.018	0.025	0.232	0.008	0.679	0.056	0.0705126
1881	0.012	0.89	0.006	0.074	0.018	0.012	0.889	0.014	0.033	0.052	0.00916128
1882	0.015	0.07	0.005	0.891	0.019	0.006	0.761	0.013	0.204	0.016	0.286158
1883	0	0.008	0.235	0.739	0.018	0.114	0.049	0.819	0.007	0.011	0.372498
1884	0.241	0.001	0.726	0.013	0.019	0.896	0.026	0.069	0.002	0.007	0.269552
1885	0.969	0	0.003	0.01	0.018	0.903	0.02	0.063	0.006	0.008	0.0255247
1886	0.01	0.103	0.006	0.865	0.016	0.007	0.913	0.062	0.012	0.006	0.472413
1887	0.001	0.807	0.003	0.173	0.016	0.002	0.903	0.002	0.087	0.006	0.00990975
1888	0	0.005	0.951	0.028	0.016	0.002	0.003	0.953	0.038	0.004	0.00312771
1889	0.983	0	0.001	0	0.016	0.997	0	0	0	0.003	0.00281268
1890	0.982	0.001	0	0.001	0.016	0.997	0	0	0	0.003	0.00316293
1891	0.001	0	0.982	0.001	0.016	0	0	0.997	0	0.003	0.00316293
1892	0	0.931	0	0.053	0.016	0	0.983	0.014	0	0.003	0.026015
1893	0.001	0.966	0.015	0.002	0.016	0.017	0.942	0.038	0	0.003	0.0100974
1894	0.001	0.98	0	0	0.019	0	0.995	0.001	0	0.004	0.0033794
1895	0.008	0.967	0.004	0.003	0.018	0	0.97	0.025	0.001	0.004	0.00967784
1896	0.303	0.003	0.673	0.001	0.02	0.363	0.005	0.626	0.001	0.005	0.00431406
1897	0	0.001	0.98	0	0.019	0.001	0.022	0.975	0	0.002	0.0102401
1898	0	0.001	0.001	0.979	0.019	0.001	0.001	0.001	0.995	0.002	0.00435487
1899	0.969	0.002	0.011	0.001	0.017	0.674	0.001	0.322	0.001	0.002	0.108032
1900	0.984	0	0.001	0	0.015	0.993	0.001	0	0.001	0.005	0.00235808
1901	0.985	0	0	0.001	0.014	0.997	0	0.001	0.001	0.001	0.00372637
1902	0	0.981	0.002	0.003	0.014	0	0.97	0.028	0	0.002	0.0103095
1903	0.001	0	0.982	0.003	0.014	0	0.001	0.998	0	0.001	0.00512682
1904	0.002	0	0.979	0.006	0.013	0.001	0.032	0.966	0.001	0	0.0166931
1905	0	0.981	0.004	0.002	0.013	0	0.997	0.001	0.001	0.001	0.00364997
1906	0	0.001	0.983	0	0.016	0	0	0.999	0.001	0	0.00627062
1907	0	0	0.984	0	0.016	0	0	0.999	0.001	0	0.00592012
1908	0	0.951	0	0.033	0.016	0	0.916	0.074	0.009	0.001	0.0334456
1909	0	0.951	0.033	0	0.016	0.008	0.915	0.077	0	0	0.013017
1910	0	0	0.983	0.001	0.016	0.001	0	0.998	0.001	0	0.00592015
1911	0	0	0	0.984	0.016	0.001	0.001	0	0.998	0	0.00626305
1912	0.984	0	0	0	0.016	0.999	0	0.001	0	0	0.00592012
1913	0.983	0	0.001	0	0.016	1	0	0	0	0	0.00592819
1914	0	0.984	0	0	0.016	0.001	0.999	0	0	0	0.00592012
1915	0	0.001	0	0.983	0.016	0.001	0	0	0.999	0	0.00627062
1916	0.982	0	0.002	0	0.016	0.966	0.033	0.001	0	0	0.0170999
1917	0.001	0	0	0.982	0.017	0	0	0.002	0.998	0	0.0069638
1918	0.981	0	0.003	0	0.016	0.952	0	0.047	0.001	0	0.017655
1919	0.984	0	0	0	0.016	0.999	0	0.001	0	0	0.00592012
1920	0.002	0.982	0	0	0.016	0	0.996	0.002	0.002	0	0.00764939
1921	0.001	0.033	0.95	0	0.016	0	0.077	0.915	0.008	0	0.0133541
1922	0.033	0	0.951	0	0.016	0.009	0.075	0.916	0	0	0.0353472
1923	0.001	0	0	0.983	0.016	0.001	0	0	0.999	0	0.00557747
1924	0	0.983	0.001	0	0.016	0.001	0.998	0.001	0	0	0.00592015
1925	0	0.985	0	0	0.015	0	0.924	0	0.076	0	0.0320256
1926	0	0.001	0	0.984	0.015	0	0.006	0	0.994	0	0.00620185
1927	0.985	0	0	0	0.015	1	0	0	0	0	0.00522694
1928	0.981	0	0.002	0.001	0.016	0.997	0.001	0	0	0.002	0.00451749
1929	0	0	0.985	0	0.015	0	0.001	0.997	0.002	0	0.00625649
1930	0	0	0.983	0	0.017	0	0	1	0	0	0.00592819
1931	0	0.002	0	0.981	0.017	0	0.001	0.001	0.998	0	0.00635978
1932	0.982	0.001	0	0	0.017	1	0	0	0	0	0.00627919
1933	0	0.001	0.981	0	0.018	0	0	0.999	0	0.001	0.00501356
1934	0.002	0.978	0	0.001	0.019	0	0.999	0	0	0.001	0.00604181
1935	0.001	0	0.979	0	0.02	0	0.028	0.97	0.001	0.001	0.0156755
1936	0.976	0	0	0.003	0.021	0.987	0	0.003	0.009	0.001	0.00743064
1937	0.979	0	0	0	0.021	0.999	0	0	0	0.001	0.00564119
1938	0.977	0	0.003	0	0.02	0.995	0.001	0.003	0	0.001	0.00565553
1939	0	0	0.001	0.979	0.02	0	0	0	1	0	0.00733376
1940	0.003	0.001	0	0.976	0.02	0.011	0	0.033	0.956	0	0.0199817
1941	0	0.98	0.001	0	0.019	0	1	0	0	0	0.00698198
1942	0	0.981	0	0	0.019	0	0.997	0.001	0.001	0.001	0.00567182
1943	0	0	0	0.981	0.019	0.001	0.001	0	0.996	0.002	0.00469748
1944	0	0	0.002	0.979	0.019	0.001	0.003	0	0.994	0.002	0.00608383
1945	0.001	0	0.978	0.002	0.019	0.002	0.001	0.997	0	0	0.00775527
1946	0.001	0.002	0	0.978	0.019	0	0.034	0.001	0.964	0.001	0.0142793
1947	0	0.98	0	0.001	0.019	0	0.998	0.001	0	0.001	0.00568042
1948	0.001	0	0.98	0	0.019	0	0	0.999	0	0.001	0.0053385
1949	0	0.003	0.976	0.002	0.019	0	0.007	0.991	0.001	0.001	0.00547128
1950	0.001	0.001	0.975	0.003	0.02	0.002	0	0.958	0.039	0.001	0.0148892
1951	0	0.001	0	0.979	0.02	0.001	0	0	0.998	0.001	0.00600668
1952	0.977	0.002	0	0.001	0.02	0.998	0	0.001	0	0.001	0.00671
1953	0.978	0.001	0	0.001	0.02	0.999	0	0	0	0.001	0.0060168
1954	0	0	0.977	0.003	0.02	0.035	0	0.957	0.007	0.001	0.0178611
1955	0	0	0	0.98	0.02	0.001	0	0.001	0.998	0	0.00766557
1956	0.001	0	0.005	0.975	0.019	0	0	0.039	0.96	0.001	0.0127821
1957	0.001	0.975	0.005	0	0.019	0.001	0.991	0.007	0	0.001	0.0050626
1958	0	0.979	0	0.002	0.019	0.001	0.997	0	0.001	0.001	0.00541883
1959	0.001	0.001	0.979	0	0.019	0	0.002	0.995	0.001	0.002	0.0047864
1960	0.977	0	0.002	0.002	0.019	0.963	0	0.034	0.002	0.001	0.0135862
1961	0.003	0.977	0	0.001	0.019	0.001	0.993	0.002	0.004	0	0.00805402
1962	0	0.978	0.002	0.001	0.019	0.001	0.947	0.047	0.005	0	0.0205882
1963	0.004	0.011	0.002	0.968	0.015	0	0.416	0.002	0.581	0.001	0.151925
1964	0.003	0	0.98	0	0.017	0	0.001	0.998	0.001	0	0.00766557
1965	0.001	0.98	0	0.002	0.017	0	0.998	0	0.002	0	0.00627928
1966	0.981	0.001	0	0	0.018	0.998	0	0	0.001	0.001	0.00535573
1967	0.002	0.97	0.001	0.011	0.016	0.001	0.595	0	0.401	0.003	0.142992
1968	0	0.001	0.983	0	0.016	0.001	0	0.997	0.001	0.001	0.00505462
1969	0.982	0.001	0.001	0	0.016	0.998	0.001	0	0.001	0	0.00627065
1970	0.985	0	0	0	0.015	0.999	0	0.001	0	0	0.00556988
1971	0.005	0	0.002	0.981	0.012	0.308	0.009	0.006	0.677	0	0.117471
1972	0	0.005	0.984	0.001	0.01	0.048	0	0.952	0	0	0.0223129
1973	0	0	0.988	0.002	0.01	0.001	0	0.997	0.002	0	0.00382251
1974	0.006	0.947	0.001	0.036	0.01	0.038	0.82	0.001	0.141	0	0.0288813
1975	0.015	0.002	0.972	0.001	0.01	0.006	0.031	0.93	0.033	0	0.0218861
1976	0	0.007	0	0.983	0.01	0.001	0.051	0.006	0.941	0.001	0.0142127
1977	0.988	0	0.001	0.001	0.01	0.998	0.001	0	0	0.001	0.00318912
1978	0.99	0	0	0	0.01	0.998	0	0.001	0	0.001	0.00249143
1979	0	0.379	0.002	0.61	0.009	0.001	0.995	0.001	0.001	0.002	0.281249
1980	0	0	0.99	0	0.01	0.002	0.001	0.994	0.001	0.002	0.00284383
1981	0.99	0	0	0	0.01	0.993	0.002	0.002	0.001	0.002	0.00318952
1982	0.001	0.206	0.003	0.781	0.009	0.003	0.85	0.075	0.072	0	0.301665
1983	0.013	0.029	0.714	0.235	0.009	0.009	0.342	0.07	0.579	0	0.272283
1984	0.001	0.003	0.731	0.255	0.01	0.003	0.016	0.335	0.645	0.001	0.0861958
1985	0.001	0.909	0.073	0.008	0.009	0.001	0.263	0.725	0.009	0.002	0.249896
1986	0.007	0.859	0.105	0.02	0.009	0.123	0.272	0.602	0.003	0	0.214593
1987	0.696	0.172	0.121	0.002	0.009	0.038	0.116	0.844	0.002	0	0.337774
1988	0.031	0.523	0.428	0.009	0.009	0.002	0.993	0.003	0.001	0.001	0.188808
1989	0.153	0	0.838	0	0.009	0.28	0.001	0.717	0.001	0.001	0.0143404
1990	0.002	0.988	0.001	0.001	0.008	0	0.998	0	0	0.002	0.00236261
1991	0.002	0	0.001	0.989	0.008	0.002	0	0.001	0.996	0.001	0.00155559
1992	0	0	0.992	0.001	0.007	0	0	0.998	0	0.002	0.00108658
1993	0.001	0	0	0.992	0.007	0	0	0.001	0.999	0	0.00312532
1994	0	0.993	0	0	0.007	0	0.998	0.001	0	0.001	0.00161522
1995	0	0.002	0.002	0.989	0.007	0.002	0.055	0	0.942	0.001	0.0183604
1996	0.002	0.989	0	0.002	0.007	0	0.934	0.003	0.061	0.002	0.0202619
1997	0.142	0.835	0.01	0.005	0.008	0.382	0.041	0.569	0.005	0.003	0.425357
1998	0.979	0.001	0.011	0.001	0.008	0.439	0.001	0.555	0.003	0.002	0.222997
1999	0.042	0.869	0.079	0.002	0.008	0.007	0.838	0.139	0.014	0.002	0.014752
2000	0.005	0.937	0.05	0	0.008	0.034	0.228	0.731	0.003	0.004	0.30098
2001	0.24	0.709	0.027	0.014	0.01	0.783	0.045	0.127	0.042	0.003	0.274254
2002	0.002	0.048	0.829	0.112	0.009	0.002	0.061	0.922	0.012	0.003	0.0256719
2003	0.91	0.025	0.055	0.002	0.008	0.045	0.006	0.944	0.002	0.003	0.48376
2004	0.045	0.002	0.942	0.005	0.006	0.019	0.003	0.965	0.011	0.002	0.00393795
2005	0.946	0.002	0.046	0.001	0.005	0.304	0.005	0.628	0.061	0.002	0.255745
2006	0	0.992	0	0.005	0.003	0.001	0.995	0	0.003	0.001	0.000735666
2007	0.001	0.047	0.003	0.946	0.003	0	0.641	0.001	0.355	0.003	0.222948
2008	0.001	0.993	0.002	0	0.004	0	0.996	0.001	0	0.003	0.000468491
2009	0.886	0.001	0.107	0.001	0.005	0.159	0.048	0.786	0.003	0.004	0.30001
2010	0	0	0.995	0.002	0.003	0.002	0.002	0.995	0	0.001	0.00234107
2011	0	0.02	0	0.977	0.003	0.001	0.489	0.003	0.506	0.001	0.173939
2012	0.001	0.001	0.995	0	0.003	0	0	1	0	0	0.001736
2013	0.993	0.002	0	0.001	0.004	0.999	0	0	0	0.001	0.0015261
2014	0.996	0	0	0	0.004	0.998	0	0.001	0	0.001	0.000828937
2015	0.991	0.002	0.003	0	0.004	0.954	0.031	0.014	0	0.001	0.0102531
2016	0.004	0	0.002	0.99	0.004	0.007	0.004	0	0.988	0.001	0.00276897
2017	0	0	0.001	0.996	0.003	0.01	0.018	0.001	0.97	0.001	0.0100516
2018	0.001	0	0.997	0	0.002	0.005	0.001	0.988	0.006	0	0.00385712
2019	0.993	0.001	0	0.004	0.002	0.082	0.024	0.005	0.889	0	0.533333
2020	0.994	0.001	0.002	0.001	0.002	0.968	0.001	0.026	0.003	0.002	0.00644936
2021	0.473	0.491	0.01	0.023	0.003	0.039	0.011	0.947	0.002	0.001	0.565359
2022	0	0	0.001	0.997	0.002	0.009	0.005	0.007	0.976	0.003	0.00622376
2023	0.003	0.927	0.002	0.064	0.004	0.347	0.24	0.385	0.025	0.003	0.352936
2024	0.002	0.006	0.968	0.02	0.004	0.003	0.563	0.06	0.369	0.005	0.517978
2025	0.001	0.992	0.001	0.002	0.004	0.021	0.661	0.219	0.095	0.004	0.12407
2026	0.034	0.094	0.051	0.817	0.004	0.317	0.307	0.238	0.134	0.004	0.264681
2027	0.001	0	0.993	0.001	0.005	0.002	0	0.994	0	0.004	0.000459484
2028	0.001	0.001	0	0.995	0.003	0	0.003	0.001	0.993	0.003	0.000955274
2029	0.003	0.003	0.973	0.018	0.003	0	0.008	0.985	0.004	0.003	0.00405676
2030	0.995	0	0.001	0	0.004	0.974	0.023	0	0.002	0.001	0.00954877
2031	0.993	0	0.001	0.002	0.004	0.995	0.001	0.001	0.002	0.001	0.000828939
2032	0.003	0.001	0.993	0	0.003	0.008	0.01	0.98	0.001	0.001	0.00335599
2033	0.995	0	0	0	0.005	0.997	0.001	0	0	0.002	0.000679147
2034	0.002	0.001	0	0.992	0.005	0.003	0.025	0.002	0.969	0.001	0.00843029
2035	0.013	0.001	0.981	0.001	0.004	0.025	0	0.97	0.004	0.001	0.00228958
2036	0	0.994	0.001	0.001	0.004	0	0.995	0	0.002	0.003	0.000467486
2037	0.815	0.051	0.096	0.034	0.004	0.129	0.238	0.311	0.317	0.005	0.267466
2038	0.002	0.001	0.991	0.002	0.004	0.094	0.22	0.661	0.021	0.004	0.12297
2039	0.02	0.071	0.006	0.899	0.004	0.361	0.044	0.571	0.019	0.005	0.549674
2040	0.037	0.002	0.955	0.002	0.004	0.024	0.386	0.24	0.347	0.003	0.358207
2041	0.001	0.001	0.001	0.996	0.001	0	0.004	0.067	0.927	0.002	0.0224934
2042	0.936	0	0.001	0.06	0.003	0.993	0.001	0.002	0.003	0.001	0.0169179
2043	0.001	0.995	0	0.004	0	0	0.999	0	0	0.001	0.00208145
2044	0.001	0.997	0.002	0	0	0.001	0.998	0	0	0.001	0.00103985
2045	0	0.997	0.001	0.001	0.001	0.002	0.995	0	0.002	0.001	0.00112517
2046	0.001	0.001	0.995	0.002	0.001	0.001	0.007	0.99	0.001	0.001	0.00135361
2047	0.001	0.986	0	0.012	0.001	0	0.774	0	0.225	0.001	0.0651397
2048	0.041	0	0.955	0.003	0.001	0.109	0.039	0.845	0.005	0.002	0.0234043
2049	0.021	0.003	0.974	0.001	0.001	0.159	0.008	0.826	0.004	0.003	0.0343412
2050	0.038	0.924	0.001	0.036	0.001	0.001	0.665	0.002	0.331	0.001	0.0901897
2051	0.56	0.007	0.008	0.422	0.003	0.486	0.007	0.206	0.298	0.003	0.0637718
2052	0.976	0.001	0.017	0.004	0.002	0.147	0.001	0.85	0.001	0.001	0.430498
2053	0	0.001	0.998	0.001	0	0	0	1	0	0	0.000693648
2054	0.998	0.002	0	0	0	0.997	0	0.002	0	0.001	0.00173299
2055	0.002	0.995	0.001	0.002	0	0.008	0.99	0	0.001	0.001	0.00174497
2056	0.001	0	0.999	0	0	0.363	0.001	0.634	0.001	0.001	0.144314
2057	0	0.001	0.995	0	0.004	0.071	0.004	0.921	0.003	0.001	0.0273249
2058	0.992	0	0.002	0.001	0.005	0.989	0	0.01	0	0.001	0.00253098
2059	0.997	0	0	0.001	0.002	0.999	0	0	0	0.001	0.000432024
2060	0.997	0.001	0	0	0.002	0.999	0	0	0	0.001	0.000432024
2061	0.001	0.001	0.996	0	0.002	0	0	0.999	0	0.001	0.000779225
2062	0.996	0.001	0	0.001	0.002	0.998	0.001	0	0	0.001	0.000432025
2063	0.002	0.993	0.001	0.001	0.003	0.001	0.996	0.001	0.001	0.001	0.000347705
2064	0.003	0.995	0.001	0.001	0	0.001	0.998	0	0	0.001	0.00130247
2065	0	0.997	0.001	0.001	0.001	0	0.996	0.001	0.001	0.002	8.5075e-05
2066	0.001	0.987	0.003	0.008	0.001	0.001	0.963	0	0.034	0.002	0.00552944
2067	0.011	0	0.985	0.003	0.001	0.007	0	0.99	0	0.003	0.0015286
2068	0	0.002	0	0.991	0.007	0.003	0	0	0.994	0.003	0.00214542
2069	0.004	0	0.992	0	0.004	0.023	0	0.976	0	0.001	0.00420884
2070	0.899	0.079	0.016	0.003	0.003	0.114	0.254	0.632	0	0	0.386235
2071	0.995	0	0.001	0.001	0.003	0.999	0	0	0.001	0	0.0013883
2072	0.002	0.979	0.015	0.001	0.003	0.001	0.377	0.622	0	0	0.255916
2073	0.001	0.993	0.002	0.001	0.003	0.001	0.999	0	0	0	0.00208396
2074	0.002	0.001	0.003	0.991	0.003	0	0.001	0	0.999	0	0.00278063
2075	0	0	0	0.997	0.003	0	0	0	1	0	0.00104085
2076	0.003	0.003	0.004	0.988	0.002	0	0.012	0.001	0.987	0	0.00366044
2077	0.988	0.002	0.006	0	0.004	0.999	0	0	0.001	0	0.00452068
2078	0	0.994	0	0.001	0.005	0	0.997	0.002	0.001	0	0.00242715
2079	0.001	0.001	0.003	0.99	0.005	0.003	0.011	0	0.986	0	0.0054741
2080	0.846	0.001	0.147	0.001	0.005	0.138	0	0.862	0	0	0.284241
2081	0.002	0.181	0.005	0.808	0.004	0	0.872	0.001	0.126	0.001	0.264203
2082	0.994	0	0.002	0	0.004	0.999	0	0	0.001	0	0.00242915
2083	0.013	0.003	0.979	0.001	0.004	0.08	0.029	0.889	0.001	0.001	0.0210973
2084	0	0.991	0.002	0.004	0.003	0	0.993	0.005	0.002	0	0.0015422
2085	0	0.012	0.001	0.984	0.003	0	0.793	0	0.207	0	0.386915
2086	0.002	0.002	0.001	0.99	0.005	0	0.004	0.002	0.994	0	0.00268288
2087	0.021	0.073	0.721	0.181	0.004	0.002	0.001	0.994	0.003	0	0.0959757
2088	0.591	0.002	0.4	0.002	0.005	0.175	0.035	0.737	0.053	0	0.11043
2089	0.002	0.929	0.012	0.053	0.004	0.001	0.866	0.006	0.127	0	0.0103696
2090	0.987	0	0.007	0	0.006	0.873	0.003	0.121	0.003	0	0.0366942
2091	0.003	0.781	0.067	0.143	0.006	0.005	0.103	0.064	0.826	0.002	0.281028
2092	0.002	0.001	0.002	0.989	0.006	0.001	0.001	0.009	0.988	0.001	0.00228023
2093	0.001	0	0.992	0	0.007	0	0.001	0.997	0	0.002	0.00143177
2094	0.668	0.006	0.316	0.003	0.007	0.422	0.032	0.433	0.111	0.002	0.0567791
2095	0.781	0.101	0.035	0.073	0.01	0.509	0.052	0.403	0.033	0.003	0.1141
2096	0.149	0.705	0.042	0.092	0.012	0.042	0.357	0.045	0.551	0.005	0.136565
2097	0.448	0.031	0.037	0.455	0.029	0.007	0.194	0.03	0.755	0.014	0.192794
2098	0.003	0.028	0.001	0.87	0.098	0.017	0.178	0.036	0.61	0.159	0.0588143
2099	0	0	0	0	1	0	0	0	0	1	0
2100	0	0	0	0	1	0	0	0	0	1	0
2101	0	0	0	0	1	0	0	0	0	1	0
2102	0	0	0	0	1	0	0	0	0	1	0
2103	0	0.001	0	0	0.999	0	0	0	0	1	0.000346699
2104	0.001	0	0	0	0.999	0	0	0	0	1	0.000346699
2105	0	0.001	0	0	0.999	0	0	0	0	1	0.000346699
2106	0.001	0	0	0	0.999	0	0	0	0	1	0.000346699
2107	0	0	0	0.001	0.999	0	0	0	0	1	0.000346699
2108	0	0	0	0.001	0.999	0	0	0	0	1	0.000346699
2109	0.001	0	0	0	0.999	0	0	0	0	1	0.000346699
2110	0	0	0.001	0	0.999	0	0	0	0	1	0.000346699
2111	0	0	0	0.001	0.999	0	0	0	0	1	0.000346699
2112	0	0	0.001	0	0.999	0	0	0	0	1	0.000346699
2113	0	0.001	0	0	0.999	0	0	0	0	1	0.000346699
2114	0	0	0	0.001	0.999	0	0	0	0	1	0.000346699
2115	0	0	0.001	0	0.999	0	0	0	0	1	0.000346699
2116	0.001	0	0	0	0.999	0	0	0	0	1	0.000346699
2117	0.001	0	0	0	0.999	0	0	0	0	1	0.000346699
2118	0	0	0	0	1	0	0	0	0	1	0
2119	0	0	0	0	1	0	0	0	0	1	0
2120	0	0	0	0	1	0	0	0	0	1	0
2121	0	0	0	0	1	0	0	0	0	1	0
2122	0	0	0	0	1	0	0	0	0	1	0
2123	0	0	0	0	1	0	0	0	0	1	0
2124	0	0	0	0	1	0	0	0	0	1	0
2125	0	0	0	0	1	0	0	0	0	1	0
2126	0	0	0	0	1	0	0	0	0	1	0
2127	0	0	0.001	0	0.999	0	0	0	0	1	0.000346699
2128	0	0	0	0.001	0.999	0	0	0	0	1	0.000346699
2129	0	0	0.001	0	0.999	0	0	0	0	1	0.000346699
2130	0.001	0	0	0	0.999	0	0	0	0	1	0.000346699
2131	0	0	0.001	0	0.999	0	0	0	0	1	0.000346699
2132	0	0	0	0.001	0.999	0	0	0	0	1	0.000346699
2133	0	0	0.001	0	0.999	0	0	0	0	1	0.000346699
2134	0.001	0	0	0	0.999	0	0	0	0	1	0.000346699
2135	0.001	0	0	0	0.999	0	0	0	0	1	0.000346699
2136	0.001	0	0	0	0.999	0	0	0	0	1	0.000346699
2137	0	0.001	0	0	0.999	0	0	0	0	1	0.000346699
2138	0	0	0	0.001	0.999	0	0	0	0	1	0.000346699
2139	0	0	0.001	0	0.999	0	0	0	0	1	0.000346699
2140	0	0	0	0.001	0.999	0	0	0	0	1	0.000346699
2141	0.001	0	0	0	0.999	0	0	0	0	1	0.000346699
2142	0	0.001	0	0	0.999	0	0	0	0	1	0.000346699
2143	0	0	0	0.001	0.999	0	0	0	0	1	0.000346699
2144	0	0	0	0.001	0.999	0	0	0	0	1	0.000346699
2145	0	0.001	0	0	0.999	0	0	0	0	1	0.000346699
2146	0	0.001	0	0	0.999	0	0	0	0	1	0.000346699
2147	0.001	0	0	0	0.999	0	0	0	0	1	0.000346699
2148	0	0	0.001	0	0.999	0	0	0	0	1	0.000346699
2149	0	0	0.001	0	0.999	0	0	0	0	1	0.000346699
2150	0.001	0	0	0	0.999	0	0	0	0	1	0.000346699
2151	0.001	0	0	0	0.999	0	0	0	0	1	0.000346699
2152	0.001	0	0	0	0.999	0	0	0	0	1	0.000346699
2153	0.001	0	0	0	0.999	0	0	0	0	1	0.000346699
2154	0	0	0.001	0	0.999	0	0	0	0	1	0.000346699
2155	0	0.001	0	0	0.999	0	0	0	0	1	0.000346699
2156	0	0.001	0	0	0.999	0	0	0	0	1	0.000346699
2157	0	0	0	0.001	0.999	0	0	0	0	1	0.000346699
2158	0.001	0	0	0	0.999	0	0	0	0	1	0.000346699
2159	0	0	0	0	1	0	0	0	0	1	0
2160	0	0	0	0.001	0.999	0	0	0	0	1	0.000346699
2161	0	0.001	0	0	0.999	0	0	0	0	1	0.000346699
2162	0.001	0	0	0	0.999	0	0	0	0	1	0.000346699
2163	0	0	0	0.001	0.999	0	0	0	0	1	0.000346699
2164	0.001	0	0	0	0.999	0	0	0	0	1	0.000346699
2165	0.001	0	0	0	0.999	0	0	0	0	1	0.000346699
2166	0	0	0.001	0	0.999	0	0	0	0	1	0.000346699
2167	0	0	0	0.001	0.999	0	0	0	0	1	0.000346699
2168	0	0	0.001	0	0.999	0	0	0	0	1	0.000346699
2169	0	0	0.001	0	0.999	0	0	0	0	1	0.000346699
2170	0.001	0	0	0	0.999	0	0	0	0	1	0.000346699
2171	0.001	0	0	0	0.999	0	0	0	0	1	0.000346699
2172	0	0	0.001	0	0.999	0	0	0	0	1	0.000346699
2173	0	0	0	0	1	0	0	0	0	1	0
2174	0	0	0	0	1	0	0	0	0	1	0
2175	0	0	0	0	1	0	0	0	0	1	0
2176	0	0	0	0	1	0	0	0	0	1	0
2177	0	0	0	0	1	0	0	0	0	1	0
2178	0	0	0	0	1	0	0	0	0	1	0
2179	0	0.001	0	0	0.999	0	0	0	0	1	0.000346699
2180	0	0	0	0.001	0.999	0	0	0	0	1	0.000346699
2181	0	0	0.001	0	0.999	0	0	0	0	1	0.000346699
2182	0	0	0.001	0	0.999	0	0	0	0	1	0.000346699
2183	0.001	0	0	0	0.999	0	0	0	0	1	0.000346699
2184	0	0	0.001	0	0.999	0	0	0	0	1	0.000346699
2185	0.001	0	0	0	0.999	0	0	0	0	1	0.000346699
2186	0	0	0	0	1	0	0	0	0	1	0
2187	0	0	0	0	1	0	0	0	0	1	0
2188	0	0	0	0	1	0	0	0	0	1	0
2189	0	0	0	0	1	0	0	0	0	1	0
2190	0	0	0	0	1	0	0	0	0	1	0
2191	0.676	0.001	0.222	0.003	0.098	0.271	0.036	0.517	0.017	0.159	0.0918884
2192	0.221	0.037	0.265	0.448	0.029	0.447	0.015	0.502	0.022	0.014	0.160319
2193	0.068	0.033	0.727	0.16	0.012	0.166	0.041	0.741	0.047	0.005	0.0278731
2194	0.063	0.006	0.112	0.809	0.01	0.032	0.35	0.054	0.561	0.003	0.128186
2195	0.002	0.032	0.006	0.953	0.007	0.109	0.139	0.029	0.721	0.002	0.0644241
2196	0	0.992	0.001	0	0.007	0	0.995	0.003	0	0.002	0.000998241
2197	0	0	0	0.994	0.006	0	0	0	0.999	0.001	0.000993744
2198	0.991	0.001	0	0.002	0.006	0.988	0.007	0	0.004	0.001	0.00242715
2199	0.992	0	0.001	0.001	0.006	0.997	0	0.001	0	0.002	0.000872964
2200	0	0.994	0.001	0	0.005	0	0.996	0	0.003	0.001	0.00211455
2201	0.01	0.447	0.169	0.37	0.004	0.002	0.985	0.003	0.009	0.001	0.215855
2202	0.051	0.275	0.119	0.55	0.005	0.116	0.288	0.112	0.483	0.001	0.0084381
2203	0.378	0.207	0.282	0.124	0.009	0.186	0.137	0.591	0.039	0.047	0.0669141
2204	0.005	0.015	0.968	0.002	0.01	0.108	0.34	0.436	0.039	0.077	0.197413
2205	0.176	0.085	0.692	0.036	0.011	0.06	0.239	0.589	0.032	0.08	0.0508467
2206	0.04	0.559	0.017	0.372	0.012	0.058	0.163	0.654	0.043	0.082	0.340531
2207	0.013	0.969	0.003	0.002	0.013	0.011	0.748	0.162	0.006	0.073	0.0689258
2208	0.011	0.95	0.006	0.016	0.017	0.123	0.636	0.091	0.079	0.071	0.085724
2209	0.067	0.126	0.78	0.005	0.022	0.009	0.151	0.781	0.005	0.054	0.0165572
2210	0.001	0.001	0.054	0.927	0.017	0.02	0.014	0.361	0.582	0.023	0.0923553
2211	0.337	0.012	0.231	0.406	0.014	0.264	0.062	0.334	0.329	0.011	0.0183
2212	0.99	0.002	0.001	0.001	0.006	0.981	0	0.008	0.002	0.009	0.0024888
2213	0.024	0.001	0.011	0.959	0.005	0.058	0.049	0.305	0.579	0.009	0.128163
2214	0	0.994	0	0.001	0.005	0.019	0.905	0.054	0.007	0.015	0.0289167
2215	0.014	0.779	0.128	0.068	0.011	0.008	0.778	0.147	0.008	0.059	0.0233343
2216	0.016	0.006	0.954	0.011	0.013	0.078	0.065	0.638	0.147	0.072	0.0873225
2217	0	0.004	0.969	0.013	0.014	0.007	0.159	0.751	0.011	0.072	0.067197
2218	0.372	0.014	0.559	0.044	0.011	0.041	0.31	0.177	0.39	0.082	0.306403
2219	0.032	0.039	0.09	0.829	0.01	0.008	0.443	0.279	0.191	0.079	0.251354
2220	0.006	0.734	0.014	0.234	0.012	0.05	0.366	0.397	0.122	0.065	0.172146
2221	0.157	0.119	0.673	0.046	0.005	0.265	0.111	0.506	0.117	0.001	0.0217152
2222	0.365	0.169	0.451	0.01	0.005	0.009	0.003	0.986	0.001	0.001	0.214331
2223	0.011	0.001	0.984	0	0.004	0.003	0	0.995	0.001	0.001	0.00240527
2224	0.016	0	0.978	0	0.006	0.009	0	0.99	0	0.001	0.00150551
2225	0.996	0	0	0	0.004	0.999	0	0	0	0.001	0.00048299
2226	0	0.995	0	0	0.005	0.001	0.998	0	0	0.001	0.00107546
2227	0.932	0.061	0.002	0	0.005	0.969	0.024	0.004	0.001	0.002	0.00519297
2228	0.026	0.068	0.887	0.015	0.004	0.05	0.11	0.823	0.015	0.002	0.00519747
2229	0.001	0.007	0	0.986	0.006	0.004	0.121	0.004	0.871	0	0.0365167
2230	0	0.012	0.984	0	0.004	0.001	0.007	0.991	0.001	0	0.0024185
2231	0.002	0.297	0.004	0.695	0.002	0.008	0.352	0.081	0.558	0.001	0.0273615
2232	0.182	0.718	0.074	0.022	0.004	0.006	0.878	0.002	0.114	0	0.0960268
2233	0.017	0	0	0.98	0.003	0.791	0.002	0.004	0.203	0	0.380766
2234	0.001	0	0.996	0	0.003	0.001	0	0.998	0.001	0	0.0013868
2235	0.004	0	0.993	0	0.003	0.002	0.003	0.993	0.002	0	0.00294249
2236	0.002	0.037	0	0.958	0.003	0	0.168	0.003	0.828	0.001	0.0270162
2237	0.035	0	0.962	0	0.003	0	0.001	0.999	0	0	0.0136909
2238	0.001	0	0.994	0.001	0.004	0	0	1	0	0	0.00208396
2239	0	0.004	0.993	0	0.003	0	0.001	0.999	0	0	0.0015261
2240	0	0.085	0.001	0.911	0.003	0	0.826	0	0.173	0.001	0.312829
2241	0.993	0.002	0	0.001	0.004	0.983	0	0.013	0.003	0.001	0.00595474
2242	0	0	0.996	0.001	0.003	0	0	0.999	0.001	0	0.00104085
2243	0.001	0	0.003	0.994	0.002	0	0	0.002	0.998	0	0.00109207
2244	0	0.001	0	0.997	0.002	0	0	0	1	0	0.00104085
2245	0.001	0.001	0	0.996	0.002	0	0.016	0.002	0.981	0.001	0.00514327
2246	0.001	0.002	0.995	0	0.002	0.04	0.008	0.919	0.031	0.002	0.024321
2247	0.997	0	0	0.001	0.002	0.847	0.007	0.14	0.005	0.001	0.0548128
2248	0.001	0.997	0	0	0.002	0.001	0.961	0.037	0.001	0	0.0140284
2249	0	0.001	0	0.997	0.002	0	0	0	1	0	0.00104085
2250	0.001	0	0.996	0.001	0.002	0.001	0.001	0.998	0	0	0.0013868
2251	0.001	0	0.997	0	0.002	0	0	1	0	0	0.00104085
2252	0	0.001	0.997	0	0.002	0	0	1	0	0	0.00104085
2253	0	0	0.997	0	0.003	0	0	1	0	0	0.00104085
2254	0.001	0.996	0	0	0.003	0	0.999	0	0.001	0	0.001734
2255	0	0	0.998	0	0.002	0	0	1	0	0	0.000693648
2256	0	0	0.997	0.001	0.002	0.001	0.037	0.961	0.001	0	0.0140284
2257	0.001	0.001	0	0.996	0.002	0.005	0.139	0.008	0.848	0	0.0527176
2258	0	0.995	0.002	0.001	0.002	0.031	0.92	0.008	0.041	0	0.0253284
2259	0.001	0	0.121	0.874	0.004	0.013	0.011	0.968	0.007	0.001	0.479747
2260	0	0.997	0	0	0.003	0	0.999	0	0	0.001	0.000262125
2261	0	0.997	0	0	0.003	0	0.998	0	0	0.002	5.04641e-05
2262	0.001	0	0.001	0.995	0.003	0	0.085	0.001	0.913	0.001	0.0309483
2263	0	0.995	0	0	0.005	0.006	0.95	0.014	0.029	0.001	0.0179702
2264	0	0.996	0	0	0.004	0	0.964	0	0.035	0.001	0.0127426
2265	0.001	0.572	0.004	0.419	0.004	0.003	0.007	0.098	0.89	0.002	0.252411
2266	0.995	0	0.001	0	0.004	0.998	0	0	0	0.002	0.000517602
2267	0.995	0	0	0.001	0.004	0.996	0	0.001	0	0.003	0.00072911
2268	0.996	0	0	0	0.004	0.998	0	0.001	0	0.001	0.000828937
2269	0.027	0	0.965	0.002	0.006	0.503	0.005	0.487	0.004	0.001	0.17332
2270	0.906	0.029	0.019	0.038	0.008	0.059	0.002	0.936	0	0.003	0.528578
2271	0.001	0	0.993	0	0.006	0.032	0	0.967	0.001	0	0.0117086
2272	0.001	0	0	0.991	0.008	0	0	0	1	0	0.00312933
2273	0.99	0.001	0	0.001	0.008	0.997	0.001	0	0.002	0	0.0028637
2274	0.991	0	0.002	0.001	0.006	0.925	0	0	0.075	0	0.0270186
2275	0	0.993	0	0.001	0.006	0	0.997	0.001	0.001	0.001	0.00133919
2276	0.001	0	0.993	0.001	0.005	0.047	0.001	0.951	0	0.001	0.015853
2277	0.001	0.001	0.993	0	0.005	0.029	0.014	0.95	0.006	0.001	0.0146118
2278	0.992	0.001	0	0.001	0.006	0.911	0.001	0.087	0	0.001	0.0323513
2279	0.001	0	0.993	0.001	0.005	0	0	1	0	0	0.00243216
2280	0	0	0.994	0	0.006	0	0	1	0	0	0.00208396
2281	0.872	0.122	0.001	0	0.005	0.008	0.968	0.011	0.013	0	0.477607
2282	0	0	0.991	0.004	0.005	0	0	0.984	0.016	0	0.00366652
2283	0	0.667	0	0.326	0.007	0.001	0.953	0.001	0.045	0	0.0758459
2284	0.839	0.023	0.111	0.017	0.01	0.003	0.96	0.027	0.01	0	0.58564
2285	0	0.987	0.001	0.001	0.011	0.001	0.996	0.001	0.002	0	0.00425404
2286	0.058	0	0.932	0	0.01	0.953	0.001	0.023	0.022	0.001	0.526219
2287	0.989	0	0	0.001	0.01	0.998	0.001	0	0.001	0	0.0038225
2288	0.945	0	0.001	0.043	0.011	1	0	0	0	0	0.0194504
2289	0	0	0.988	0.001	0.011	0	0	0.998	0	0.002	0.00207402
2290	0	0.001	0.99	0	0.009	0.001	0.01	0.989	0	0	0.00560267
2291	0.001	0	0	0.99	0.009	0	0	0	1	0	0.0034783
2292	0.487	0.013	0.223	0.268	0.009	0.049	0.68	0.001	0.268	0.002	0.387332
2293	0.092	0.652	0.239	0.008	0.009	0.06	0.816	0.117	0.006	0.001	0.0188659
2294	0.002	0.252	0.737	0	0.009	0.001	0.877	0.12	0.002	0	0.218934
2295	0	0.988	0.001	0.001	0.01	0	1	0	0	0	0.00417699
2296	0	0	0	0.987	0.013	0	0.001	0	0.998	0.001	0.00341261
2297	0.353	0.63	0	0.004	0.013	0	0.998	0	0.001	0.001	0.14685
2298	0.843	0.001	0.142	0.001	0.013	0.994	0.001	0.003	0	0.002	0.0486583
2299	0.015	0	0.728	0.245	0.012	0.006	0.002	0.99	0.001	0.001	0.0964656
2300	0.243	0.461	0.101	0.182	0.013	0.007	0.517	0.471	0.004	0.001	0.194256
2301	0.516	0.257	0.202	0.012	0.013	0.258	0.395	0.262	0.083	0.002	0.04838
2302	0	0.783	0.01	0.194	0.013	0.001	0.518	0.354	0.124	0.003	0.122754
2303	0.001	0	0.986	0	0.013	0	0	0.997	0	0.003	0.00204639
2304	0.005	0.002	0.98	0	0.013	0.061	0.007	0.852	0.076	0.004	0.0445874
2305	0.015	0	0	0.972	0.013	0.287	0	0	0.708	0.005	0.0861721
2306	0.001	0.91	0.001	0.075	0.013	0	0.485	0	0.51	0.005	0.125234
2307	0.003	0.001	0.983	0	0.013	0.156	0	0.841	0	0.003	0.0524616
2308	0	0	0.986	0	0.014	0	0	0.996	0	0.004	0.00148358
2309	0.954	0.026	0.002	0.005	0.013	0.73	0.131	0.091	0.046	0.002	0.0658008
2310	0.591	0.394	0.001	0	0.014	0.984	0.003	0.01	0	0.003	0.157612
2311	0.986	0	0	0	0.014	0.965	0.033	0	0	0.002	0.0140245
2312	0	0.024	0	0.962	0.014	0.001	0.112	0.01	0.874	0.003	0.022244
2313	0	0.985	0	0.002	0.013	0	0.996	0.001	0	0.003	0.00273955
2314	0.195	0.009	0.782	0	0.014	0.125	0.354	0.518	0.001	0.002	0.124959
2315	0.012	0.202	0.256	0.517	0.013	0.085	0.262	0.395	0.257	0.001	0.0502043
2316	0.051	0.1	0.592	0.244	0.013	0.003	0.471	0.519	0.006	0.001	0.155105
2317	0.245	0.695	0.001	0.046	0.013	0.004	0.949	0.002	0.044	0.001	0.0890478
2318	0.211	0.081	0.637	0.059	0.012	0	0	0.999	0	0.001	0.144582
2319	0.213	0.077	0.338	0.359	0.013	0.012	0.01	0.238	0.739	0.001	0.11017
2320	0.425	0.061	0.004	0.497	0.013	0.537	0.033	0.134	0.295	0.001	0.0602331
2321	0.004	0.001	0.632	0.351	0.012	0.001	0	0.998	0	0.001	0.14594
2322	0.958	0.002	0.001	0.026	0.013	0.997	0.002	0	0	0.001	0.0126028
2323	0	0.001	0.985	0.002	0.012	0	0	0.999	0	0.001	0.00380714
2324	0.001	0.021	0	0.966	0.012	0	0.046	0.021	0.931	0.002	0.0121567
2325	0.123	0	0.864	0	0.013	0.014	0.001	0.983	0.001	0.001	0.0305467
2326	0	0.747	0	0.24	0.013	0.001	0.876	0.001	0.12	0.002	0.0157066
2327	0.987	0	0	0	0.013	0.998	0	0	0	0.002	0.00226878
2328	0.987	0	0	0	0.013	0.996	0	0	0	0.004	0.00126441
2329	0.662	0	0.03	0.295	0.013	0.541	0.001	0.455	0	0.003	0.219136
2330	0.027	0	0.955	0.005	0.013	0.002	0	0.996	0	0.002	0.0106136
2331	0	0	0.987	0.001	0.012	0	0.022	0.977	0	0.001	0.0107266
2332	0.002	0.95	0.002	0.033	0.013	0	0.956	0	0.043	0.001	0.00477172
2333	0.99	0	0	0	0.01	0.975	0	0.023	0.001	0.001	0.0104832
2334	0.212	0.032	0.049	0.697	0.01	0.118	0.009	0.295	0.578	0	0.065264
2335	0.988	0.001	0.001	0	0.01	0.999	0.001	0	0	0	0.00382753
2336	0.99	0	0	0	0.01	0.995	0.001	0.001	0.002	0.001	0.00352625
2337	0.002	0.001	0.986	0.001	0.01	0.001	0.001	0.998	0	0	0.0039154
2338	0.001	0.735	0.252	0.003	0.009	0.002	0.12	0.876	0.001	0.001	0.216461
2339	0.009	0.237	0.651	0.093	0.01	0.006	0.119	0.815	0.06	0	0.019972
2340	0.269	0.217	0.013	0.492	0.009	0.269	0.001	0.68	0.05	0	0.387826
2341	0	0	0.991	0	0.009	0	0	1	0	0	0.00312933
2342	0	0.986	0.002	0.003	0.009	0	0.987	0.01	0.003	0	0.0045748
2343	0	0.081	0	0.909	0.01	0	0.387	0	0.612	0.001	0.0711141
2344	0	0	0	0.99	0.01	0.001	0	0.001	0.997	0.001	0.00283612
2345	0.266	0.001	0.723	0.001	0.009	0.003	0	0.996	0	0.001	0.098411
2346	0.991	0	0	0	0.009	1	0	0	0	0	0.00312933
2347	0	0.991	0	0	0.009	0	0.997	0	0.001	0.002	0.00155564
2348	0	0	0.001	0.989	0.01	0	0.006	0.005	0.987	0.002	0.00426322
2349	0	0.001	0.99	0	0.009	0.002	0.001	0.993	0.002	0.002	0.00259197
2350	0.001	0.981	0	0.008	0.01	0.002	0.592	0.019	0.383	0.004	0.147629
2351	0.016	0	0.973	0.002	0.009	0.023	0	0.974	0.001	0.002	0.00160543
2352	0.99	0	0	0.001	0.009	0.959	0.031	0	0.008	0.002	0.013621
2353	0	0.002	0.988	0.001	0.009	0	0.034	0.959	0.005	0.002	0.0106549
2354	0.989	0.001	0.001	0	0.009	0.662	0.068	0.267	0.001	0.002	0.128738
2355	0.022	0.731	0.22	0.017	0.01	0	0.744	0.223	0.031	0.002	0.0101497
2356	0.512	0.141	0.024	0.312	0.011	0.157	0.667	0.059	0.114	0.003	0.171535
2357	0.022	0.062	0.885	0.021	0.01	0.033	0.019	0.827	0.119	0.002	0.0274418
2358	0.99	0	0	0	0.01	0.957	0.001	0.038	0.001	0.003	0.0149969
2359	0.001	0.986	0.001	0.002	0.01	0.002	0.991	0.001	0.002	0.004	0.000752254
2360	0.762	0	0.226	0.001	0.011	0.753	0	0.243	0.001	0.003	0.00138242
2361	0.265	0.462	0.253	0.009	0.011	0.223	0.053	0.574	0.146	0.004	0.163421
2362	0.019	0.22	0.729	0.022	0.01	0.002	0.222	0.771	0.003	0.002	0.00980547
2363	0.001	0.001	0.003	0.985	0.01	0.001	0.267	0.068	0.662	0.002	0.125375
2364	0.001	0.988	0.002	0	0.009	0.002	0.958	0.037	0.001	0.002	0.0113237
2365	0.008	0.001	0.981	0	0.01	0.011	0.001	0.985	0.001	0.002	0.00192304
2366	0.987	0	0.002	0.001	0.01	0.95	0.022	0.001	0.024	0.003	0.0154454
2367	0.004	0	0.984	0.002	0.01	0.012	0.018	0.966	0.001	0.003	0.00840544
2368	0	0.987	0.002	0	0.011	0.002	0.993	0.001	0.002	0.002	0.00319065
2369	0.987	0.002	0	0	0.011	0.987	0.005	0.006	0	0.002	0.00412637
2370	0.001	0.001	0.986	0.001	0.011	0.001	0	0.997	0	0.002	0.00242326
2371	0.096	0	0.891	0.002	0.011	0.115	0.002	0.881	0	0.002	0.00354356
2372	0.003	0	0.116	0.87	0.011	0.009	0.081	0.731	0.177	0.002	0.279969
2373	0.766	0.001	0.205	0.016	0.012	0.366	0.003	0.622	0.007	0.002	0.0943147
2374	0	0.988	0.001	0	0.011	0.002	0.883	0.111	0	0.004	0.0389755
2375	0	0	0.989	0	0.011	0	0	0.998	0	0.002	0.00172505
2376	0.989	0	0	0	0.011	0.998	0	0	0	0.002	0.00172505
2377	0.989	0	0	0	0.011	0.996	0.002	0	0	0.002	0.00241418
2378	0.989	0	0	0	0.011	0.997	0	0	0	0.003	0.00122303
2379	0	0.002	0.987	0	0.011	0.001	0.111	0.883	0.003	0.002	0.0386854
2380	0.016	0.206	0.001	0.764	0.013	0.007	0.622	0.003	0.366	0.002	0.0939349
2381	0.87	0.116	0	0.003	0.011	0.177	0.731	0.081	0.009	0.002	0.279969
2382	0.001	0.001	0.986	0	0.012	0.002	0.006	0.99	0.002	0	0.00592961
2383	0.001	0.001	0.987	0	0.011	0.002	0.001	0.994	0.003	0	0.00494316
2384	0.019	0.028	0.023	0.919	0.011	0.011	0.017	0.958	0.014	0	0.577506
2385	0.005	0.955	0	0.027	0.013	0	0.997	0	0.002	0.001	0.0114214
2386	0.296	0.03	0	0.66	0.014	0.001	0.456	0.002	0.54	0.001	0.218779
2387	0.001	0	0.001	0.985	0.013	0.001	0	0	0.998	0.001	0.00341868
2388	0.986	0.001	0	0	0.013	0.998	0	0.001	0.001	0	0.00556332
2389	0.001	0	0.987	0	0.012	0.001	0.002	0.997	0	0	0.00486463
2390	0	0	0.002	0.986	0.012	0.001	0.094	0	0.905	0	0.0386442
2391	0	0	0.988	0	0.012	0	0	0.999	0.001	0	0.00452068
2392	0.987	0	0	0	0.013	0.998	0	0.001	0	0.001	0.00341261
2393	0	0.001	0	0.986	0.013	0.119	0.122	0.001	0.757	0.001	0.0919076
2394	0	0.986	0.001	0	0.013	0.001	0.997	0.001	0	0.001	0.00341263
2395	0	0.987	0	0	0.013	0.002	0.989	0.008	0	0.001	0.00651704
2396	0.001	0.001	0.985	0	0.013	0.012	0.018	0.938	0.031	0.001	0.0214506
2397	0.001	0	0.984	0.001	0.014	0.028	0.042	0.919	0.01	0.001	0.0284854
2398	0.001	0.042	0	0.944	0.013	0.008	0.63	0.019	0.342	0.001	0.23881
2399	0	0	0.987	0	0.013	0	0.002	0.98	0.017	0.001	0.00964193
2400	0.002	0.001	0.984	0	0.013	0.003	0.001	0.993	0	0.003	0.00174514
2401	0	0.003	0.001	0.983	0.013	0	0.091	0.001	0.906	0.002	0.0289735
2402	0.026	0.044	0.001	0.915	0.014	0.091	0.254	0.086	0.564	0.005	0.100024
2403	0	0.976	0.01	0	0.014	0.001	0.821	0.093	0.082	0.003	0.0533302
2404	0.01	0.145	0.001	0.829	0.015	0.006	0.66	0.001	0.329	0.004	0.146917
2405	0.004	0.001	0.963	0.017	0.015	0.044	0.026	0.906	0.018	0.006	0.0184084
2406	0.304	0.049	0	0.631	0.016	0.617	0.082	0.038	0.26	0.003	0.0846634
2407	0.857	0.001	0.126	0.001	0.015	0.058	0.005	0.908	0.026	0.003	0.385941
2408	0	0.001	0.001	0.983	0.015	0	0.022	0.001	0.974	0.003	0.0081081
2409	0	0.002	0.983	0	0.015	0.004	0	0.994	0	0.002	0.0049077
2410	0.001	0	0.983	0	0.016	0.002	0.002	0.984	0.011	0.001	0.00858068
2411	0.977	0	0.008	0	0.015	0.804	0	0.164	0.029	0.003	0.0598746
2412	0.977	0	0	0.006	0.017	0.953	0.001	0.035	0.007	0.004	0.014736
2413	0.007	0.002	0.966	0.011	0.014	0.024	0.001	0.967	0.006	0.002	0.00545355
2414	0.001	0.002	0.974	0.01	0.013	0.069	0.064	0.833	0.032	0.002	0.0480688
2415	0	0.001	0.986	0	0.013	0	0.001	0.996	0	0.003	0.00169717
2416	0.001	0.983	0.001	0.002	0.013	0	0.98	0.014	0.004	0.002	0.00613279
2417	0.001	0.986	0	0	0.013	0.008	0.989	0.002	0	0.001	0.0052945
2418	0.944	0	0.042	0.001	0.013	0.343	0.019	0.629	0.008	0.001	0.23818
2419	0.003	0.001	0.001	0.982	0.013	0.002	0.004	0.05	0.943	0.001	0.0189948
2420	0	0.985	0.001	0.001	0.013	0.01	0.936	0.04	0.012	0.002	0.0206334
2421	0	0.002	0.984	0.001	0.013	0	0.006	0.993	0	0.001	0.00393086
2422	0	0.986	0.001	0	0.013	0.218	0.77	0.002	0.002	0.008	0.0832909
2423	0	0.001	0	0.986	0.013	0.022	0	0.001	0.972	0.005	0.00926354
2424	0.001	0.985	0	0.001	0.013	0	0.932	0.035	0.024	0.009	0.0195909
2425	0.987	0	0	0	0.013	0.93	0	0.035	0	0.035	0.0151713
2426	0.989	0	0	0.001	0.01	0.937	0	0.033	0.028	0.002	0.0211192
2427	0.004	0.986	0.001	0.001	0.008	0.016	0.984	0	0	0	0.00539369
2428	0.003	0.001	0.986	0.001	0.009	0.067	0	0.927	0	0.006	0.0193671
2429	0.002	0.001	0.986	0	0.011	0	0.001	0.958	0	0.041	0.00540012
2430	0.987	0.001	0	0.002	0.01	0.943	0.001	0.001	0	0.055	0.0098648
2431	0	0.001	0.001	0.988	0.01	0.006	0.007	0.048	0.923	0.016	0.0187884
2432	0.989	0	0.001	0	0.01	0.994	0.001	0.002	0	0.003	0.0014288
2433	0.986	0	0	0.001	0.013	0.997	0.001	0	0	0.002	0.00296195
2434	0.99	0.001	0.002	0	0.007	0.999	0	0	0.001	0	0.00382249
2435	0.989	0.002	0.001	0	0.008	0.998	0.001	0	0	0.001	0.00199113
2436	0.001	0.001	0.989	0	0.009	0.001	0	0.998	0	0.001	0.00219709
2437	0	0.013	0.976	0.003	0.008	0.001	0.432	0.376	0.19	0.001	0.254852
2438	0	0.001	0	0.992	0.007	0	0.001	0.001	0.996	0.002	0.00108407
2439	0.99	0.001	0.002	0	0.007	0.997	0.001	0	0	0.002	0.0014348
2440	0.003	0.989	0	0.001	0.007	0.001	0.994	0	0.002	0.003	0.00076114
2441	0	0.012	0.083	0.896	0.009	0	0.631	0.255	0.112	0.002	0.390695
2442	0	0.986	0	0.005	0.009	0	0.975	0	0.024	0.001	0.00524083
2443	0	0.961	0.001	0.03	0.008	0	0.99	0	0.009	0.001	0.00498615
2444	0.005	0.002	0.985	0	0.008	0.033	0.001	0.963	0.002	0.001	0.00816126
2445	0	0.002	0.99	0	0.008	0.002	0	0.995	0.001	0.002	0.00269974
2446	0.002	0.001	0.988	0	0.009	0	0	0.999	0	0.001	0.00289527
2447	0	0	0.987	0.002	0.011	0.003	0	0.996	0	0.001	0.00418095
2448	0.988	0	0	0.001	0.011	0.986	0	0.014	0	0	0.00901142
2449	0	0	0.001	0.988	0.011	0	0	0	1	0	0.00417699
2450	0.988	0	0	0	0.012	1	0	0	0	0	0.00417699
2451	0.985	0.002	0	0.001	0.012	0.999	0.001	0	0	0	0.0046151
2452	0	0.988	0	0	0.012	0	0.999	0	0.001	0	0.00452068
2453	0.987	0.001	0.001	0	0.011	0.994	0.001	0.004	0.001	0	0.00464693
2454	0	0.001	0.987	0.001	0.011	0.001	0	0.998	0.001	0	0.0045207
2455	0	0	0.986	0.002	0.012	0.027	0.002	0.969	0.002	0	0.0142465
2456	0	0.986	0	0.002	0.012	0.001	0.972	0.027	0	0	0.0145811
2457	0	0	0.001	0.985	0.014	0.001	0.002	0	0.997	0	0.00625649
2458	0	0	0.981	0.005	0.014	0.057	0.042	0.804	0.097	0	0.0689318
2459	0.984	0	0.002	0	0.014	0.884	0	0.114	0.002	0	0.0420349
2460	0.001	0.001	0.001	0.982	0.015	0.004	0	0	0.996	0	0.00639839
2461	0.776	0.03	0.159	0.02	0.015	0.004	0.99	0.005	0.001	0	0.599736
2462	0.156	0.783	0.011	0.035	0.015	0.005	0.04	0.129	0.826	0	0.509563
2463	0	0.945	0	0.037	0.018	0	0.905	0.075	0.02	0	0.0337346
2464	0.002	0.088	0.886	0.006	0.018	0.002	0.805	0.131	0.062	0	0.342574
2465	0	0.981	0.001	0	0.018	0.001	0.938	0.061	0	0	0.0257538
2466	0	0.982	0	0	0.018	0	0.953	0.047	0	0	0.0226359
2467	0	0.981	0.001	0	0.018	0.001	0.995	0	0.003	0.001	0.00638374
2468	0.98	0	0.002	0	0.018	0.623	0	0.377	0	0	0.151392
2469	0.982	0	0	0	0.018	0.998	0.001	0	0	0.001	0.00500497
2470	0	0	0.982	0	0.018	0	0	0.999	0	0.001	0.00466255
2471	0.981	0.001	0	0	0.018	0.924	0.075	0.001	0	0	0.0306889
2472	0	0	0.982	0	0.018	0.001	0	0.999	0	0	0.00662137
2473	0.002	0.005	0	0.975	0.018	0.001	0.048	0	0.95	0.001	0.0148803
2474	0.001	0.154	0.001	0.824	0.02	0.003	0.72	0.002	0.275	0	0.178467
2475	0	0.98	0	0	0.02	0	1	0	0	0	0.00698198
2476	0.98	0	0	0	0.02	0.989	0.011	0	0	0	0.0107541
2477	0.001	0.1	0	0.879	0.02	0	0.976	0	0.024	0	0.471383
2478	0.978	0.001	0.001	0	0.02	0.998	0.001	0.001	0	0	0.00698208
2479	0	0.001	0.001	0.98	0.018	0.001	0.001	0.076	0.922	0	0.0310447
2480	0	0.98	0.001	0.001	0.018	0	1	0	0	0	0.00698198
2481	0	0	0.981	0	0.019	0	0.002	0.997	0	0.001	0.00567182
2482	0.981	0	0.001	0	0.018	0.92	0	0.079	0.001	0	0.0321123
2483	0.001	0.981	0	0	0.018	0.001	0.998	0.001	0	0	0.00662141
2484	0	0	0.982	0	0.018	0.001	0.048	0.951	0	0	0.0233447
2485	0.001	0.001	0.98	0	0.018	0	0.061	0.938	0.001	0	0.0260895
2486	0.005	0.885	0.09	0.002	0.018	0.059	0.131	0.808	0.002	0	0.34155
2487	0.037	0	0.945	0	0.018	0.02	0.076	0.902	0.002	0	0.0348084
2488	0.035	0.013	0.782	0.155	0.015	0.813	0.132	0.042	0.013	0	0.492518
2489	0.021	0.149	0.03	0.785	0.015	0.001	0.004	0.99	0.005	0	0.59903
2490	0	0.002	0.982	0.001	0.015	0	0	0.997	0.001	0.002	0.00353453
2491	0.001	0.002	0	0.982	0.015	0.001	0.026	0	0.971	0.002	0.00893005
2492	0.001	0.001	0	0.982	0.016	0	0	0.001	0.997	0.002	0.00416698
2493	0	0.002	0	0.984	0.014	0.002	0.06	0	0.937	0.001	0.0214122
2494	0.001	0.001	0.984	0	0.014	0	0	1	0	0	0.00557744
2495	0.002	0	0.986	0	0.012	0.001	0.027	0.97	0.002	0	0.0143272
2496	0.002	0.985	0	0	0.013	0.002	0.91	0.002	0.086	0	0.0357462
2497	0.984	0.002	0	0	0.014	0.998	0	0	0.001	0.001	0.00442607
2498	0.002	0.984	0	0.001	0.013	0.001	0.996	0	0.001	0.002	0.00235668
2499	0.001	0.985	0	0	0.014	0.009	0.98	0.002	0.008	0.001	0.00867087
2500	0	0.001	0	0.984	0.015	0.001	0.004	0	0.993	0.002	0.00365164
2501	0.001	0.983	0.002	0	0.014	0.004	0.994	0	0	0.002	0.00372133
2502	0.001	0.001	0.984	0	0.014	0	0.001	0.998	0	0.001	0.00373292
2503	0.985	0	0	0.001	0.014	0.998	0	0	0.001	0.001	0.00338293
2504	0.001	0	0.001	0.984	0.014	0	0.003	0	0.996	0.001	0.00511268
2505	0.001	0	0.985	0	0.014	0	0	0.997	0.002	0.001	0.00441951
2506	0	0	0.001	0.985	0.014	0	0	0.001	0.998	0.001	0.00338293
2507	0	0.985	0	0.001	0.014	0.001	0.995	0.001	0	0.003	0.0029831
2508	0	0	0.983	0.001	0.016	0	0.002	0.994	0	0.004	0.00298247
2509	0.001	0	0.982	0.001	0.016	0.004	0	0.991	0.002	0.003	0.00301843
2510	0	0.984	0	0	0.016	0	0.997	0	0	0.003	0.00246268
2511	0	0	0	0.983	0.017	0	0.001	0.001	0.995	0.003	0.00341573
2512	0	0.983	0	0.001	0.016	0.001	0.995	0.001	0	0.003	0.00349928
2513	0.974	0	0.01	0	0.016	0.558	0.001	0.412	0.026	0.003	0.162998
2514	0	0.001	0	0.982	0.017	0	0.05	0	0.946	0.004	0.0175478
2515	0	0.981	0	0.003	0.016	0	0.994	0	0.003	0.003	0.00246275
2516	0.866	0.001	0.066	0.05	0.017	0.003	0.127	0.863	0.004	0.003	0.5498
2517	0	0.984	0	0	0.016	0	0.995	0.002	0	0.003	0.00314979
2518	0.983	0	0.001	0	0.016	0.995	0	0.002	0	0.003	0.00254451
2519	0.003	0	0	0.981	0.016	0.002	0.001	0	0.994	0.003	0.00285966
2520	0	0.983	0.001	0	0.016	0	0.996	0	0.001	0.003	0.00315585
2521	0.001	0.981	0	0.001	0.017	0.001	0.996	0	0	0.003	0.00307941
2522	0	0	0	0.983	0.017	0	0.001	0	0.996	0.003	0.0030723
2523	0	0	0.984	0	0.016	0	0	0.997	0	0.003	0.00246268
2524	0.001	0	0.982	0	0.017	0	0	0.993	0	0.007	0.00143601
2525	0.002	0.001	0.981	0	0.016	0.005	0.023	0.965	0.003	0.004	0.00957143
2526	0	0	0.982	0	0.018	0.002	0.01	0.982	0.002	0.004	0.00726112
2527	0	0.979	0.002	0.001	0.018	0	0.939	0.057	0	0.004	0.0190448
2528	0	0	0.001	0.981	0.018	0	0.001	0.001	0.994	0.004	0.00277705
2529	0.002	0	0.979	0	0.019	0	0	0.995	0.001	0.004	0.00372991
2530	0.794	0.001	0.121	0.066	0.018	0.384	0.077	0.521	0.015	0.003	0.139564
2531	0.983	0	0	0	0.017	0.995	0	0	0.002	0.003	0.00341573
2532	0	0	0.981	0.002	0.017	0	0.003	0.973	0.02	0.004	0.00748699
2533	0.035	0.47	0	0.478	0.017	0.223	0.365	0.025	0.383	0.004	0.0549677
2534	0.396	0.582	0.001	0.002	0.019	0.972	0.02	0.002	0.001	0.005	0.229671
2535	0	0.001	0.98	0	0.019	0.002	0.001	0.993	0.001	0.003	0.00430438
2536	0.002	0.003	0.975	0	0.02	0.002	0.059	0.936	0	0.003	0.0191989
2537	0	0	0	0.98	0.02	0.003	0.031	0.011	0.952	0.003	0.0192155
2538	0	0.98	0.001	0.001	0.018	0.002	0.965	0.024	0.005	0.004	0.010424
2539	0	0.98	0	0.001	0.019	0.001	0.996	0	0	0.003	0.00396878
2540	0	0.979	0.002	0.001	0.018	0	0.997	0	0	0.003	0.00405254
2541	0.981	0	0	0	0.019	0.996	0.001	0	0	0.003	0.00361827
2542	0.979	0.001	0	0.001	0.019	0.996	0	0.001	0	0.003	0.00431954
2543	0	0	0.98	0	0.02	0	0	0.995	0	0.005	0.00243779
2544	0	0	0.979	0.002	0.019	0	0	0.997	0	0.003	0.00397738
2545	0	0.001	0.98	0	0.019	0.001	0	0.996	0	0.003	0.00396878
2546	0	0	0	0.98	0.02	0	0	0	0.997	0.003	0.0035548
2547	0.894	0.002	0.001	0.083	0.02	0.006	0.066	0.034	0.89	0.004	0.521105
2548	0.001	0.067	0.024	0.888	0.02	0.002	0.016	0.958	0.019	0.005	0.563079
2549	0	0	0.979	0	0.021	0.001	0	0.994	0	0.005	0.00302182
2550	0.001	0	0.978	0	0.021	0.001	0.002	0.956	0.036	0.005	0.0158791
2551	0	0.976	0.002	0.001	0.021	0	0.965	0.024	0.005	0.006	0.00843525
2552	0	0.001	0	0.978	0.021	0	0	0	0.993	0.007	0.00220648
2553	0	0	0.979	0	0.021	0	0.001	0.99	0.001	0.008	0.00221861
2554	0.001	0	0	0.978	0.021	0	0.027	0	0.965	0.008	0.0112359
2555	0.001	0	0	0.976	0.023	0.003	0.016	0.001	0.972	0.008	0.00804836
2556	0	0.976	0.001	0	0.023	0	0.99	0.001	0.002	0.007	0.00296619
2557	0.002	0	0.975	0	0.023	0.025	0	0.968	0	0.007	0.0080472
2558	0	0.976	0	0.001	0.023	0.001	0.989	0.002	0.002	0.006	0.00380448
2559	0	0.977	0	0	0.023	0.001	0.992	0	0.001	0.006	0.00338002
2560	0.885	0.026	0.066	0.001	0.022	0.019	0.956	0.016	0.002	0.007	0.557815
2561	0.086	0	0.002	0.889	0.023	0.919	0.002	0.067	0.006	0.006	0.516407
2562	0.002	0	0	0.976	0.022	0.001	0	0	0.993	0.006	0.00255159
2563	0	0.001	0	0.977	0.022	0.001	0.003	0.007	0.983	0.006	0.00546875
2564	0.977	0	0	0	0.023	0.993	0.001	0	0	0.006	0.00303737
2565	0.977	0	0	0	0.023	0.993	0	0	0	0.007	0.0022806
2566	0.974	0	0.001	0.001	0.024	0.993	0	0	0.001	0.006	0.00328363
2567	0	0.001	0.976	0	0.023	0	0.002	0.992	0	0.006	0.00277578
2568	0.05	0.066	0.002	0.859	0.023	0.004	0.859	0.127	0.004	0.006	0.541805
2569	0.002	0	0.975	0	0.023	0.002	0.001	0.99	0	0.007	0.00262332
2570	0	0	0.977	0	0.023	0	0	0.991	0	0.009	0.00160917
2571	0	0.01	0	0.967	0.023	0.028	0.368	0.002	0.595	0.007	0.142918
2572	0.976	0	0.001	0	0.023	0.95	0.003	0	0.041	0.006	0.0183419
2573	0	0.977	0	0	0.023	0.001	0.992	0	0.001	0.006	0.00338002
2574	0	0.002	0.975	0	0.023	0.007	0.002	0.984	0.001	0.006	0.00544123
2575	0.002	0.931	0	0.043	0.024	0	0.481	0	0.513	0.006	0.157089
2576	0	0.001	0.974	0.001	0.024	0	0.001	0.992	0.001	0.006	0.00293237
2577	0.975	0	0.001	0	0.024	0.994	0	0	0	0.006	0.00328358
2578	0	0	0.977	0	0.023	0	0	0.995	0	0.005	0.00317605
2579	0.002	0.974	0	0.001	0.023	0.003	0.988	0	0.004	0.005	0.00369215
2580	0	0.001	0.001	0.975	0.023	0	0.001	0	0.994	0.005	0.00352739
2581	0.001	0.001	0.975	0	0.023	0	0	0.995	0	0.005	0.00387889
2582	0	0	0.977	0.001	0.022	0.001	0.002	0.991	0.001	0.005	0.00395337
2583	0	0.002	0.975	0	0.023	0.001	0	0.994	0	0.005	0.00422053
2584	0	0	0.001	0.976	0.023	0.001	0.001	0.001	0.992	0.005	0.00386064
2585	0.001	0.001	0.001	0.974	0.023	0	0	0	0.995	0.005	0.00423069
2586	0	0.202	0.001	0.774	0.023	0	0.822	0.001	0.172	0.005	0.207364
2587	0.976	0	0	0	0.024	0.994	0	0	0.001	0.005	0.00377278
2588	0.028	0.002	0.944	0.001	0.025	0.003	0	0.99	0.002	0.005	0.0105062
2589	0.975	0	0	0	0.025	0.992	0.002	0.001	0	0.005	0.00471524
2590	0.97	0.004	0	0.001	0.025	0.911	0.083	0	0	0.006	0.0259769
2591	0	0.974	0.001	0	0.025	0	0.995	0	0	0.005	0.00404136
2592	0	0	0.974	0.001	0.025	0.001	0.001	0.993	0	0.005	0.00472439
2593	0	0	0.002	0.973	0.025	0	0	0	0.995	0.005	0.00439342
2594	0.001	0.972	0	0.002	0.025	0	0.994	0	0.001	0.005	0.00413186
2595	0	0	0.975	0	0.025	0	0	0.994	0.001	0.005	0.0040312
2596	0.001	0.008	0	0.965	0.026	0.001	0.067	0.001	0.926	0.005	0.0177057
2597	0	0.001	0.973	0	0.026	0	0	0.995	0	0.005	0.00430389
2598	0.972	0	0.001	0.001	0.026	0.995	0	0	0	0.005	0.00465621
2599	0	0	0.975	0	0.025	0	0	0.995	0	0.005	0.00368955
2600	0.972	0.003	0	0	0.025	0.995	0	0	0	0.005	0.00474575
2601	0.001	0.974	0	0	0.025	0	0.992	0.002	0.001	0.005	0.00506628
2602	0.974	0	0	0	0.026	0.992	0.001	0	0	0.007	0.00329827
2603	0	0	0.974	0	0.026	0.001	0.001	0.993	0	0.005	0.00463486
2604	0.001	0.001	0.005	0.966	0.027	0	0.002	0.083	0.91	0.005	0.0259066
2605	0.001	0	0	0.973	0.026	0	0.002	0.002	0.991	0.005	0.00566994
2606	0.002	0.924	0.003	0.045	0.026	0.002	0.988	0	0.005	0.005	0.0146728
2607	0	0	0.978	0	0.022	0.002	0.001	0.994	0	0.003	0.00514995
2608	0	0	0.978	0	0.022	0.001	0	0.995	0	0.004	0.00381291
2609	0.001	0.001	0.001	0.974	0.023	0.026	0.003	0.001	0.965	0.005	0.010626
2610	0	0.973	0.001	0.003	0.023	0	0.982	0.003	0.011	0.004	0.00518142
2611	0	0.974	0.001	0.002	0.023	0.004	0.917	0.004	0.071	0.004	0.0267086
2612	0.002	0.972	0.001	0.002	0.023	0.006	0.942	0.001	0.047	0.004	0.0171394
2613	0	0	0.003	0.974	0.023	0.001	0.002	0	0.993	0.004	0.00581979
2614	0.973	0.003	0	0.001	0.023	0.995	0	0.001	0	0.004	0.00548881
2615	0.002	0	0.001	0.974	0.023	0	0.003	0	0.993	0.004	0.00581979
2616	0	0.974	0.002	0.001	0.023	0	0.994	0.001	0	0.005	0.00361731
2617	0.004	0.009	0	0.962	0.025	0.002	0.749	0.001	0.244	0.004	0.357323
2618	0.007	0	0.929	0.042	0.022	0.194	0.002	0.797	0.001	0.006	0.0726493
2619	0	0.941	0.002	0.035	0.022	0.005	0.822	0.008	0.159	0.006	0.0285857
2620	0.001	0.937	0	0.04	0.022	0.005	0.844	0.039	0.107	0.005	0.026271
2621	0.011	0	0.966	0.001	0.022	0.224	0	0.769	0.002	0.005	0.0678141
2622	0.001	0.008	0.001	0.967	0.023	0.001	0.873	0.007	0.114	0.005	0.479489
2623	0	0	0.977	0	0.023	0.002	0	0.99	0.002	0.006	0.00406608
2624	0	0.002	0.974	0.001	0.023	0.001	0	0.993	0.001	0.005	0.00422058
2625	0.003	0.001	0.973	0	0.023	0	0	0.995	0	0.005	0.00458276
2626	0	0.976	0.001	0	0.023	0	0.989	0.001	0.006	0.004	0.0057954
2627	0	0	0.975	0.001	0.024	0	0.001	0.994	0	0.005	0.00412407
2628	0.001	0.521	0	0.454	0.024	0.002	0.69	0.025	0.277	0.006	0.0283776
2629	0.002	0.002	0	0.971	0.025	0.024	0	0.002	0.968	0.006	0.0100011
2630	0	0.001	0.966	0.01	0.023	0	0.001	0.991	0.004	0.004	0.00443845
2631	0	0.001	0.976	0	0.023	0.001	0	0.993	0.002	0.004	0.00511745
2632	0.976	0	0.001	0	0.023	0.922	0.01	0.059	0.005	0.004	0.0275286
2633	0.378	0.002	0.553	0.044	0.023	0.098	0.046	0.245	0.606	0.005	0.23487
2634	0.561	0	0.413	0.001	0.025	0.104	0.002	0.888	0.001	0.005	0.134994
2635	0.956	0.002	0.001	0.015	0.026	0.549	0.309	0.027	0.107	0.008	0.159202
2636	0.001	0.003	0.002	0.969	0.025	0.001	0.023	0	0.971	0.005	0.00869421
2637	0	0	0.001	0.974	0.025	0	0.002	0.001	0.993	0.004	0.00497241
2638	0	0	0.974	0	0.026	0.001	0.001	0.994	0	0.004	0.00525105
2639	0.973	0.001	0	0	0.026	0.994	0	0	0.002	0.004	0.00560286
2640	0.068	0.006	0.897	0.003	0.026	0.001	0.002	0.991	0.001	0.005	0.0271514
2641	0.525	0.002	0.444	0.003	0.026	0.15	0.002	0.841	0.001	0.006	0.0899627
2642	0.034	0	0.94	0	0.026	0	0	0.994	0	0.006	0.0155296
2643	0.042	0.001	0.931	0	0.026	0.022	0	0.972	0	0.006	0.00552552
2644	0.2	0	0.772	0.001	0.027	0.646	0.011	0.335	0.002	0.006	0.113696
2645	0	0.003	0.943	0.028	0.026	0.007	0.004	0.928	0.055	0.006	0.00809728
2646	0	0.907	0	0.067	0.026	0.003	0.95	0.024	0.017	0.006	0.0209329
2647	0.001	0.002	0	0.971	0.026	0.003	0.119	0.004	0.868	0.006	0.0433011
2648	0.001	0	0.971	0.001	0.027	0.033	0.045	0.902	0.014	0.006	0.0327344
2649	0.021	0.889	0	0.063	0.027	0.152	0.463	0.013	0.365	0.007	0.128682
2650	0	0.148	0.001	0.823	0.028	0	0.832	0	0.161	0.007	0.257152
2651	0.002	0.964	0	0.006	0.028	0	0.991	0	0.002	0.007	0.00468265
2652	0	0.928	0	0.044	0.028	0.001	0.915	0.001	0.076	0.007	0.00624847
2653	0	0.005	0	0.965	0.03	0.002	0.016	0	0.975	0.007	0.00607079
2654	0.972	0	0	0	0.028	0.992	0.001	0	0	0.007	0.00377052
2655	0	0	0.972	0	0.028	0	0	0.993	0	0.007	0.00342914
2656	0	0	0	0.972	0.028	0	0	0.001	0.992	0.007	0.00377052
2657	0.97	0	0.001	0	0.029	0.992	0	0	0	0.008	0.00357304
2658	0	0.97	0.001	0	0.029	0	0.991	0.001	0	0.008	0.00322102
2659	0.001	0	0.969	0.001	0.029	0	0	0.991	0	0.009	0.00352384
2660	0.97	0	0.001	0	0.029	0.989	0	0.001	0.001	0.009	0.0031616
2661	0	0.001	0.97	0	0.029	0	0	0.991	0	0.009	0.00317176
2662	0.969	0	0	0.001	0.03	0.99	0.001	0	0	0.009	0.00373182
2663	0	0.001	0.969	0.001	0.029	0	0	0.991	0	0.009	0.00352384
2664	0	0.001	0.97	0	0.029	0	0.001	0.99	0	0.009	0.00281998
2665	0.97	0	0.001	0	0.029	0.985	0.003	0.003	0	0.009	0.00409908
2666	0.001	0.97	0	0	0.029	0.056	0.935	0	0	0.009	0.0201673
2667	0	0.971	0	0	0.029	0	0.988	0	0.002	0.01	0.00314566
2668	0.002	0	0.966	0.001	0.031	0.015	0.003	0.972	0.003	0.007	0.0082121
2669	0.005	0	0.964	0.002	0.029	0	0	0.993	0	0.007	0.00614324
2670	0.822	0.002	0.147	0	0.029	0.158	0.001	0.834	0	0.007	0.259686
2671	0.063	0.001	0.885	0.022	0.029	0.365	0.014	0.463	0.152	0.006	0.127267
2672	0.001	0.009	0	0.961	0.029	0.014	0.064	0.045	0.871	0.006	0.0358457
2673	0	0	0.971	0.001	0.028	0.004	0.004	0.982	0.003	0.007	0.00642274
2674	0.067	0	0.903	0.002	0.028	0.018	0.024	0.949	0.003	0.006	0.0200319
2675	0.971	0	0	0.001	0.028	0.866	0.037	0.081	0.01	0.006	0.0483952
2676	0	0.968	0.001	0.002	0.029	0	0.891	0.101	0.002	0.006	0.0374506
2677	0.015	0	0.953	0.003	0.029	0.038	0.045	0.905	0.006	0.006	0.0228534
2678	0.377	0.526	0.016	0.052	0.029	0.124	0.419	0.427	0.022	0.008	0.1619
2679	0.965	0	0.005	0.002	0.028	0.905	0.003	0.085	0.001	0.006	0.027004
2680	0	0.786	0.002	0.182	0.03	0	0.988	0.006	0	0.006	0.073729
2681	0.001	0.966	0.001	0.001	0.031	0	0.993	0.001	0	0.006	0.0054095
2682	0.349	0.019	0.258	0.343	0.031	0.013	0	0.351	0.63	0.006	0.133709
2683	0.004	0.963	0	0.002	0.031	0.029	0.965	0	0	0.006	0.0106599
2684	0	0.001	0	0.968	0.031	0	0.002	0	0.992	0.006	0.00478174
2685	0.003	0.002	0.964	0	0.031	0.025	0.001	0.967	0	0.007	0.00911632
2686	0	0	0.968	0.001	0.031	0	0	0.993	0	0.007	0.0045194
2687	0	0	0	0.969	0.031	0.001	0	0	0.992	0.007	0.00450716
2688	0	0	0.968	0.001	0.031	0.012	0.02	0.783	0.179	0.006	0.0798975
2689	0.002	0.01	0.082	0.875	0.031	0.014	0.021	0.055	0.903	0.007	0.00907083
2690	0.168	0.002	0.062	0.737	0.031	0.686	0.21	0.034	0.062	0.008	0.32567
2691	0.001	0.939	0.015	0.013	0.032	0	0.988	0.001	0.005	0.006	0.0101364
2692	0.001	0.399	0.565	0.001	0.034	0	0.993	0.001	0	0.006	0.264041
2693	0.128	0	0.763	0.076	0.033	0.762	0.001	0.223	0.008	0.006	0.22474
2694	0	0	0.966	0.001	0.033	0	0	0.994	0	0.006	0.00559115
2695	0	0.001	0	0.965	0.034	0	0.253	0	0.741	0.006	0.0975449
2696	0	0.007	0.001	0.959	0.033	0	0.002	0.001	0.991	0.006	0.00601134
2697	0.005	0	0.961	0	0.034	0.008	0.002	0.982	0.001	0.007	0.00611122
2698	0	0	0	0.967	0.033	0	0.011	0.002	0.981	0.006	0.00967518
2699	0.012	0.818	0.088	0.048	0.034	0.016	0.806	0.043	0.128	0.007	0.0183831
2700	0.69	0.165	0.084	0.028	0.033	0.041	0.787	0.137	0.028	0.007	0.292621
2701	0	0.594	0	0.373	0.033	0	0.683	0.1	0.13	0.087	0.0731202
2702	0.005	0.001	0.961	0	0.033	0.097	0.005	0.821	0.054	0.023	0.0480181
2703	0	0.967	0	0	0.033	0.07	0.826	0.007	0.006	0.091	0.0385947
2704	0	0.964	0.001	0.001	0.034	0.011	0.815	0.018	0.052	0.104	0.036753
2705	0.964	0	0.001	0.001	0.034	0.85	0.042	0.001	0.003	0.104	0.0259131
2706	0.371	0.001	0.595	0	0.033	0.125	0.014	0.718	0.003	0.14	0.0569858
2707	0.028	0.084	0.165	0.69	0.033	0.016	0.137	0.8	0.041	0.006	0.297283
2708	0.041	0.074	0.824	0.028	0.033	0.086	0.035	0.848	0.025	0.006	0.0129144
2709	0	0	0.967	0	0.033	0	0.002	0.992	0	0.006	0.00591748
2710	0	0.962	0	0.005	0.033	0.001	0.981	0.003	0.009	0.006	0.00686705
2711	0.958	0.002	0.007	0	0.033	0.991	0.001	0.002	0	0.006	0.0061047
2712	0	0.181	0.058	0.728	0.033	0.173	0.56	0.127	0.134	0.006	0.235059
2713	0.04	0.078	0.055	0.793	0.034	0.442	0.459	0.041	0.048	0.01	0.376385
2714	0	0	0.967	0	0.033	0	0	0.992	0.001	0.007	0.00501475
2715	0.002	0.965	0	0	0.033	0.001	0.99	0.001	0.001	0.007	0.00544644
2716	0.077	0.762	0	0.128	0.033	0.008	0.224	0	0.761	0.007	0.223251
2717	0.002	0.564	0.398	0.001	0.035	0.001	0.001	0.991	0	0.007	0.263042
2718	0.013	0.015	0.938	0.002	0.032	0.006	0.001	0.987	0	0.006	0.0102227
2719	0.008	0.001	0.903	0.056	0.032	0.001	0	0.992	0	0.007	0.0266889
2720	0	0.001	0	0.968	0.031	0.013	0.058	0.003	0.92	0.006	0.028387
2721	0.929	0	0.038	0.001	0.032	0.991	0.002	0.001	0	0.006	0.0176141
2722	0.001	0	0.967	0	0.032	0.001	0	0.993	0	0.006	0.00496894
2723	0.001	0.966	0.001	0	0.032	0	0.993	0.001	0	0.006	0.00532232
2724	0	0.004	0.002	0.961	0.033	0.001	0.841	0.001	0.151	0.006	0.450249
2725	0.965	0	0.002	0	0.033	0.99	0	0.003	0.001	0.006	0.00562141
2726	0.52	0.19	0	0.257	0.033	0.306	0.084	0.003	0.601	0.006	0.0661977
2727	0.183	0.002	0.782	0	0.033	0	0.006	0.988	0	0.006	0.0750982
2728	0.002	0.005	0	0.961	0.032	0.001	0.086	0.003	0.904	0.006	0.0282976
2729	0.052	0.015	0.524	0.377	0.032	0.022	0.427	0.419	0.126	0.006	0.164143
2730	0	0.951	0.003	0.014	0.032	0.004	0.905	0.046	0.039	0.006	0.0209618
2731	0.002	0.001	0.964	0	0.033	0.002	0.086	0.891	0.015	0.006	0.0384834
2732	0	0	0.967	0	0.033	0.007	0.03	0.886	0.055	0.022	0.033324
2733	0.947	0.004	0.014	0.004	0.031	0.874	0.018	0.094	0.01	0.004	0.026319
2734	0.843	0.123	0	0.003	0.031	0.685	0.178	0.041	0.082	0.014	0.0454435
2735	0.275	0.014	0.555	0.124	0.032	0.003	0.01	0.978	0.004	0.005	0.158749
2736	0.577	0.121	0.259	0.01	0.033	0.01	0.027	0.952	0.004	0.007	0.30493
2737	0	0	0.967	0	0.033	0	0.001	0.992	0	0.007	0.00501475
2738	0.967	0	0	0	0.033	0.988	0.001	0.003	0	0.008	0.00553412
2739	0	0	0	0.967	0.033	0	0.002	0	0.99	0.008	0.00485216
2740	0.964	0	0.001	0.002	0.033	0.992	0	0	0	0.008	0.00523136
2741	0.967	0	0	0	0.033	0.991	0.001	0.001	0	0.007	0.00535511
2742	0.008	0.804	0.155	0	0.033	0.133	0.42	0.438	0.002	0.007	0.104598
2743	0	0.882	0	0.085	0.033	0.006	0.97	0.014	0.003	0.007	0.0365219
2744	0.001	0	0.966	0	0.033	0.011	0.003	0.979	0	0.007	0.00808773
2745	0	0.967	0	0	0.033	0.001	0.992	0	0	0.007	0.00501475
2746	0	0	0	0.967	0.033	0	0	0.001	0.992	0.007	0.00501475
2747	0	0	0.966	0	0.034	0.001	0	0.992	0	0.007	0.00527299
2748	0.967	0	0	0	0.033	0.993	0	0	0	0.007	0.00467464
2749	0.966	0	0	0	0.034	0.987	0	0	0.001	0.012	0.00314423
2750	0.92	0.001	0.047	0	0.032	0.833	0.002	0.153	0.002	0.01	0.0196777
2751	0	0.001	0.966	0.001	0.032	0	0.001	0.989	0	0.01	0.00344395
2752	0	0.966	0.001	0.001	0.032	0	0.988	0.001	0.001	0.01	0.00309165
2753	0.967	0	0.001	0	0.032	0.991	0	0	0	0.009	0.00384069
2754	0.001	0.001	0	0.966	0.032	0.001	0	0	0.99	0.009	0.00384077
2755	0	0.968	0	0	0.032	0.002	0.987	0.002	0	0.009	0.00485303
2756	0	0.001	0.001	0.966	0.032	0.001	0	0	0.99	0.009	0.00453392
2757	0.968	0	0	0	0.032	0.989	0.001	0	0	0.01	0.00343264
2758	0.968	0	0	0	0.032	0.99	0.001	0	0.001	0.008	0.00460984
2759	0	0	0.968	0	0.032	0.001	0.001	0.988	0	0.01	0.003774
2760	0	0.962	0.001	0.005	0.032	0	0.974	0.003	0.014	0.009	0.00481052
2761	0.081	0.002	0.885	0	0.032	0.003	0.014	0.968	0.006	0.009	0.0316018
2762	0	0.152	0.804	0.012	0.032	0.002	0.402	0.417	0.17	0.009	0.105527
2763	0	0	0.967	0	0.033	0	0.004	0.987	0.001	0.008	0.00587548
2764	0.968	0	0	0	0.032	0.992	0	0	0	0.008	0.00392837
2765	0.968	0	0	0	0.032	0.99	0	0.002	0	0.008	0.00460984
2766	0.579	0	0.388	0	0.033	0.063	0.006	0.923	0	0.008	0.181851
2767	0	0.967	0	0.001	0.032	0.001	0.99	0.001	0	0.008	0.0049622
2768	0.01	0.26	0.121	0.577	0.032	0.003	0.951	0.028	0.01	0.008	0.303381
2769	0.122	0.134	0.017	0.695	0.032	0.005	0.922	0.01	0.057	0.006	0.36364
2770	0.044	0.132	0.782	0.01	0.032	0.507	0.121	0.329	0.038	0.005	0.171778
2771	0	0.924	0.002	0.042	0.032	0	0.975	0	0.019	0.006	0.00814089
2772	0	0.933	0	0.034	0.033	0.001	0.99	0	0.001	0.008	0.0147201
2773	0.003	0.437	0.001	0.525	0.034	0.001	0.841	0.001	0.15	0.007	0.0927453
2774	0.003	0.89	0.006	0.068	0.033	0.002	0.988	0.002	0.001	0.007	0.0277412
2775	0.333	0	0.635	0	0.032	0.889	0	0.104	0	0.007	0.175964
2776	0.967	0.001	0	0	0.032	0.99	0.001	0.001	0.001	0.007	0.0051001
2777	0	0.001	0.967	0	0.032	0.004	0.003	0.986	0.001	0.006	0.00692342
2778	0.967	0.001	0	0	0.032	0.995	0	0	0	0.005	0.00594309
2779	0.001	0	0.002	0.966	0.031	0.005	0.011	0.001	0.978	0.005	0.00986724
2780	0.01	0.002	0.941	0.016	0.031	0.156	0.005	0.759	0.074	0.006	0.0586051
2781	0.965	0.001	0.003	0.001	0.03	0.991	0.001	0.002	0.001	0.005	0.00508978
2782	0.001	0.002	0.966	0.001	0.03	0.002	0	0.992	0.001	0.005	0.00581745
2783	0.016	0.003	0.002	0.949	0.03	0.107	0.03	0.307	0.55	0.006	0.157562
2784	0.001	0.412	0.001	0.556	0.03	0.001	0.887	0.003	0.104	0.005	0.134642
2785	0.042	0.549	0.003	0.375	0.031	0.601	0.247	0.048	0.099	0.005	0.234646
2786	0	0	0	0.969	0.031	0.004	0.06	0.01	0.921	0.005	0.0311749
2787	0.001	0.965	0.002	0.002	0.03	0.002	0.991	0.001	0.001	0.005	0.00529429
2788	0.011	0.958	0.001	0	0.03	0.003	0.989	0.002	0.001	0.005	0.00672293
2789	0	0.967	0.001	0.002	0.03	0.003	0.984	0.005	0.004	0.004	0.00760033
2790	0.008	0.006	0.027	0.928	0.031	0.335	0.024	0.251	0.386	0.004	0.218332
2791	0.062	0.003	0.892	0.008	0.035	0.195	0.123	0.535	0.119	0.028	0.106498
2792	0.718	0.002	0.241	0.004	0.035	0.435	0.166	0.356	0.015	0.028	0.077807
2793	0.096	0.338	0.514	0.017	0.035	0.061	0.439	0.468	0.004	0.028	0.00815781
2794	0	0	0	0	1	0	0	0	0	1	0
2795	0	0	0	0	1	0	0	0	0	1	0
2796	0	0	0	0	1	0	0	0	0	1	0
2797	0	0	0	0	1	0	0	0	0	1	0
2798	0.182	0.017	0.111	0.656	0.034	0.365	0.048	0.359	0.199	0.029	0.118357
2799	0.712	0.004	0.225	0.025	0.034	0.687	0.048	0.132	0.105	0.028	0.0305888
2800	0.706	0.013	0.233	0.013	0.035	0.454	0.009	0.466	0.043	0.028	0.0382031
2801	0.035	0.082	0.766	0.08	0.037	0.237	0.383	0.275	0.076	0.029	0.155449
2802	0.061	0.259	0.275	0.366	0.039	0.018	0.346	0.435	0.166	0.035	0.0377326
2803	0.019	0.564	0.331	0.051	0.035	0.002	0.513	0.438	0.019	0.028	0.0123054
2804	0.005	0.28	0.002	0.679	0.034	0.015	0.419	0.165	0.373	0.028	0.0834458
2805	0.008	0.898	0.004	0.056	0.034	0.116	0.586	0.127	0.142	0.029	0.0908758
2806	0	0	0	0	1	0	0	0	0	1	0
2807	0.009	0.001	0.034	0.923	0.033	0.018	0.002	0.21	0.738	0.032	0.0413192
2808	0.213	0	0.717	0.039	0.031	0.105	0.005	0.647	0.227	0.016	0.049959
2809	0.964	0	0.005	0	0.031	0.977	0.001	0.01	0.001	0.011	0.00361992
2810	0.968	0	0.001	0	0.031	0.988	0.002	0.001	0	0.009	0.00394394
2811	0.001	0	0.969	0	0.03	0.001	0	0.99	0.002	0.007	0.00459931
2812	0.003	0.002	0.965	0	0.03	0.011	0	0.981	0	0.008	0.00533239
2813	0.082	0.002	0.884	0.001	0.031	0.141	0.029	0.818	0.004	0.008	0.0157286
2814	0.308	0.24	0.002	0.419	0.031	0.078	0.397	0.023	0.492	0.01	0.0558868
2815	0	0.728	0.013	0.228	0.031	0.004	0.958	0.012	0.018	0.008	0.0659464
2816	0	0.035	0.934	0	0.031	0.001	0.698	0.291	0.003	0.007	0.277966
2817	0.02	0.005	0.004	0.94	0.031	0.086	0.158	0.184	0.565	0.007	0.139566
2818	0.009	0.087	0.168	0.705	0.031	0.021	0.24	0.686	0.046	0.007	0.281962
2819	0.054	0.119	0.773	0.023	0.031	0.021	0.078	0.892	0.002	0.007	0.0173072
2820	0.733	0.005	0.152	0.079	0.031	0.273	0.01	0.484	0.224	0.009	0.12184
2821	0.968	0.001	0	0	0.031	0.99	0	0	0.001	0.009	0.00395461
2822	0	0	0.969	0	0.031	0.003	0.001	0.987	0	0.009	0.00462737
2823	0.969	0	0	0	0.031	0.989	0.001	0.001	0	0.009	0.00394389
2824	0.001	0.965	0	0.002	0.032	0.137	0.817	0.002	0.035	0.009	0.0609885
2825	0.001	0.035	0.492	0.438	0.034	0.002	0.099	0.31	0.579	0.01	0.0268246
2826	0.964	0	0.001	0.001	0.034	0.989	0	0	0.002	0.009	0.00438403
2827	0.025	0.769	0.119	0.054	0.033	0.002	0.89	0.078	0.021	0.009	0.0175521
2828	0.087	0.167	0.704	0.009	0.033	0.006	0.684	0.281	0.02	0.009	0.156996
2829	0.938	0.004	0.005	0.02	0.033	0.562	0.184	0.159	0.086	0.009	0.139657
2830	0.001	0.931	0.035	0	0.033	0	0.291	0.7	0	0.009	0.27649
2831	0	0.012	0.951	0.002	0.035	0.001	0.008	0.976	0.005	0.01	0.00463851
2832	0	0	0	0.967	0.033	0	0.001	0	0.992	0.007	0.00501475
2833	0.083	0.008	0.015	0.86	0.034	0.224	0.037	0.036	0.694	0.009	0.0324203
2834	0.001	0	0.964	0.001	0.034	0	0.001	0.992	0	0.007	0.00598003
2835	0.966	0	0	0	0.034	0.993	0	0	0	0.007	0.00493314
2836	0	0	0	0.966	0.034	0.003	0	0.002	0.987	0.008	0.00612024
2837	0.965	0.001	0	0	0.034	0.914	0.002	0.075	0	0.009	0.0302966
2838	0	0.001	0.965	0	0.034	0.001	0.001	0.988	0.001	0.009	0.00463337
2839	0.001	0.001	0.964	0	0.034	0	0	0.987	0.001	0.012	0.00384871
2840	0	0.933	0.001	0.032	0.034	0.001	0.954	0.03	0.005	0.01	0.0178947
2841	0.176	0.268	0.042	0.48	0.034	0.001	0.913	0.029	0.047	0.01	0.258807
2842	0.067	0.006	0.893	0	0.034	0.06	0.065	0.859	0.006	0.01	0.0201235
2843	0	0.014	0.95	0.002	0.034	0.001	0.259	0.722	0.007	0.011	0.0789658
2844	0.213	0	0.751	0	0.036	0.698	0.008	0.283	0.001	0.01	0.12996
2845	0.01	0.007	0.087	0.861	0.035	0.022	0.014	0.931	0.024	0.009	0.461672
2846	0.01	0.005	0.949	0.001	0.035	0.005	0.001	0.984	0.001	0.009	0.00541411
2847	0	0	0.001	0.964	0.035	0	0	0	0.989	0.011	0.00371723
2848	0.001	0.001	0.963	0	0.035	0	0	0.991	0	0.009	0.00489663
2849	0.002	0.005	0.373	0.584	0.036	0.001	0.001	0.241	0.748	0.009	0.0173605
2850	0.963	0	0	0	0.037	0.99	0	0.001	0	0.009	0.00501302
2851	0.963	0.001	0	0	0.036	0.983	0.006	0.001	0.002	0.008	0.00689989
2852	0.002	0	0.963	0	0.035	0	0.002	0.989	0	0.009	0.00557604
2853	0.002	0.791	0.009	0.163	0.035	0.015	0.889	0.071	0.015	0.01	0.0575402
2854	0.032	0.02	0.912	0.001	0.035	0.037	0.315	0.615	0.021	0.012	0.101377
2855	0.008	0.78	0.005	0.172	0.035	0.002	0.797	0.136	0.054	0.011	0.0585559
2856	0.508	0.008	0.1	0.349	0.035	0.215	0.34	0.347	0.086	0.012	0.213789
2857	0	0.001	0.964	0	0.035	0.002	0	0.955	0	0.043	0.00125576
2858	0.007	0.493	0	0.465	0.035	0.053	0.484	0.005	0.296	0.162	0.0433958
2859	0.343	0.001	0.621	0	0.035	0.602	0.002	0.223	0.001	0.172	0.0919501
2860	0.961	0	0.002	0	0.037	0.942	0	0	0	0.058	0.00191074
2861	0.001	0.099	0.356	0.506	0.038	0	0.346	0.426	0.215	0.013	0.0716278
2862	0.082	0.005	0.867	0.008	0.038	0.029	0.136	0.82	0.003	0.012	0.0491241
2863	0	0.874	0.019	0.069	0.038	0.007	0.611	0.327	0.043	0.012	0.102318
2864	0.162	0.01	0.787	0.003	0.038	0.015	0.072	0.887	0.016	0.01	0.0571658
2865	0	0.013	0	0.947	0.04	0.001	0.045	0.003	0.942	0.009	0.0113577
2866	0.003	0.001	0.302	0.657	0.037	0.001	0.001	0.25	0.738	0.01	0.00678994
2867	0.175	0.06	0.705	0.022	0.038	0.011	0.138	0.695	0.147	0.009	0.0821922
2868	0.961	0.001	0	0	0.038	0.991	0	0	0	0.009	0.00527398
2869	0.001	0.001	0.961	0	0.037	0	0.001	0.989	0	0.01	0.00457249
2870	0.002	0.945	0.006	0.01	0.037	0.001	0.983	0.002	0.005	0.009	0.00579332
2871	0.001	0.012	0.009	0.941	0.037	0.006	0.654	0.026	0.304	0.01	0.293514
2872	0.727	0.002	0.17	0.064	0.037	0.037	0.044	0.847	0.061	0.011	0.329243
2873	0.96	0.001	0.002	0	0.037	0.921	0	0.067	0.001	0.011	0.0239997
2874	0	0.946	0.016	0.001	0.037	0	0.723	0.268	0	0.009	0.0800365
2875	0	0.887	0.006	0.069	0.038	0.007	0.859	0.066	0.06	0.008	0.0226381
2876	0.476	0.043	0.266	0.176	0.039	0.047	0.03	0.911	0.003	0.009	0.255702
2877	0.032	0.001	0.928	0	0.039	0.004	0.031	0.955	0.002	0.008	0.0214207
2878	0	0	0.001	0.959	0.04	0.001	0.004	0.001	0.985	0.009	0.00711741
2879	0.961	0	0	0	0.039	0.878	0.102	0.007	0.004	0.009	0.0451533
2880	0	0.961	0	0	0.039	0.001	0.988	0.001	0.001	0.009	0.0061869
2881	0	0.001	0.002	0.958	0.039	0.001	0.075	0.002	0.913	0.009	0.0293484
2882	0.96	0	0	0.001	0.039	0.988	0.003	0	0.002	0.007	0.00735906
2883	0.961	0	0	0	0.039	0.989	0.002	0.001	0.001	0.007	0.00762058
2884	0	0.001	0	0.959	0.04	0	0.004	0.003	0.985	0.008	0.00743058
2885	0.021	0.056	0.38	0.498	0.045	0.199	0.571	0.188	0.023	0.019	0.31726
2886	0.429	0.002	0.528	0.002	0.039	0.361	0.014	0.617	0.002	0.006	0.012488
2887	0.049	0.876	0.002	0.034	0.039	0.004	0.82	0.032	0.137	0.007	0.0424729
2888	0	0.956	0.002	0.003	0.039	0.001	0.981	0	0.011	0.007	0.00846913
2889	0	0.959	0.001	0.001	0.039	0.002	0.989	0	0.002	0.007	0.00737395
2890	0.003	0.001	0.956	0.001	0.039	0.004	0.002	0.986	0	0.008	0.00615093
2891	0.133	0.001	0.002	0.825	0.039	0.254	0.001	0.004	0.728	0.013	0.0147051
2892	0.04	0.003	0.906	0.005	0.046	0.01	0	0.833	0.02	0.137	0.0208664
2893	0.936	0.017	0.003	0.003	0.041	0.64	0.159	0.178	0.015	0.008	0.11039
2894	0.002	0	0.958	0	0.04	0.026	0.003	0.957	0.006	0.008	0.015043
2895	0	0.001	0.959	0	0.04	0.002	0	0.989	0.001	0.008	0.00732387
2896	0	0.959	0.001	0	0.04	0.001	0.989	0.001	0.001	0.008	0.00663072
2897	0	0	0	0.96	0.04	0	0	0	0.992	0.008	0.00595322
2898	0.001	0.001	0	0.958	0.04	0	0.004	0	0.987	0.009	0.00623415
2899	0.959	0	0.001	0	0.04	0.979	0	0.012	0.001	0.008	0.00896296
2900	0.956	0.002	0.001	0.001	0.04	0.991	0.001	0	0	0.008	0.00675746
2901	0	0.959	0	0.001	0.04	0	0.992	0	0	0.008	0.00630819
2902	0	0.959	0	0.001	0.04	0	0.992	0	0	0.008	0.00630819
2903	0.547	0.022	0.003	0.387	0.041	0.704	0.061	0.125	0.1	0.01	0.0971623
2904	0	0	0	0	1	0	0	0	0	1	0

### Sheet: GNN_0.6
	GNN (T=0.6) pretrain frequency					GNN (T=0.6) finetune frequency
E. coli reference position	A	C	G	U	deletion	A	C	G	U	deletion	JSD
1	0	0	1	0	0	0	0	1	0	0	0
2	0	0	1	0	0	0	0	1	0	0	0
3	0	0	0	1	0	0	0	0	1	0	0
4	0	0	0	1	0	0	0	0	1	0	0
5	1	0	0	0	0	1	0	0	0	0	0
6	1	0	0	0	0	1	0	0	0	0	0
7	0	0	1	0	0	0	0	1	0	0	0
8	0	1	0	0	0	0	1	0	0	0	0
9	0	0	1	0	0	0	0	1	0	0	0
10	1	0	0	0	0	1	0	0	0	0	0
11	0	1	0	0	0	0	1	0	0	0	0
12	0	0	0	1	0	0	0	0	1	0	0
13	1	0	0	0	0	1	0	0	0	0	0
14	1	0	0	0	0	1	0	0	0	0	0
15	0	0	1	0	0	0	0	1	0	0	0
16	0	1	0	0	0	0	1	0	0	0	0
17	0	0	1	0	0	0	0	1	0	0	0
18	0	0	0	1	0	0	0	0	1	0	0
19	1	0	0	0	0	1	0	0	0	0	0
20	0	1	0	0	0	0	1	0	0	0	0
21	1	0	0	0	0	1	0	0	0	0	0
22	0	1	0	0	0	0	1	0	0	0	0
23	0	0	1	0	0	0	0	1	0	0	0
24	0	0	1	0	0	0	0	1	0	0	0
25	0	0	0	1	0	0	0	0	1	0	0
26	0	0	1	0	0	0	0	1	0	0	0
27	0	0	1	0	0	0	0	1	0	0	0
28	1	0	0	0	0	1	0	0	0	0	0
29	0	0	0	1	0	0	0	0	1	0	0
30	0	0	1	0	0	0	0	1	0	0	0
31	0	1	0	0	0	0	1	0	0	0	0
32	0	1	0	0	0	0	1	0	0	0	0
33	0	1	0	0	0	0	1	0	0	0	0
34	0	0	0	1	0	0	0	0	1	0	0
35	0	0	1	0	0	0	0	1	0	0	0
36	0	0	1	0	0	0	0	1	0	0	0
37	0	1	0	0	0	0	1	0	0	0	0
38	1	0	0	0	0	1	0	0	0	0	0
39	0	0	1	0	0	0	0	1	0	0	0
40	0	0	0	1	0	0	0	0	1	0	0
41	0	1	0	0	0	0	1	0	0	0	0
42	1	0	0	0	0	1	0	0	0	0	0
43	0	0	1	0	0	0	0	1	0	0	0
44	1	0	0	0	0	1	0	0	0	0	0
45	0	0	1	0	0	0	0	1	0	0	0
46	0	0	1	0	0	0	0	1	0	0	0
47	0	1	0	0	0	0	1	0	0	0	0
48	0	0	1	0	0	0	0	1	0	0	0
49	1	0	0	0	0	1	0	0	0	0	0
50	0	0	0	1	0	0	0	0	1	0	0
51	0	0	0.999	0	0.001	0	0	1	0	0	0.000346699
52	0.999	0	0	0	0.001	1	0	0	0	0	0.000346699
53	0.999	0	0	0	0.001	1	0	0	0	0	0.000346699
54	0	0	0.999	0	0.001	0	0	1	0	0	0.000346699
55	0	0	0.999	0	0.001	0	0	1	0	0	0.000346699
56	0.999	0	0	0	0.001	1	0	0	0	0	0.000346699
57	0	0.999	0	0	0.001	0	1	0	0	0	0.000346699
58	0	0	0.999	0	0.001	0	0	1	0	0	0.000346699
59	0	0	0	0.999	0.001	0	0	0	1	0	0.000346699
60	0	0	0.999	0	0.001	0	0	1	0	0	0.000346699
61	0	0.999	0	0	0.001	0	1	0	0	0	0.000346699
62	0	0	0	0.999	0.001	0	0	0	1	0	0.000346699
63	0.999	0	0	0	0.001	1	0	0	0	0	0.000346699
64	0.999	0	0	0	0.001	1	0	0	0	0	0.000346699
65	0	0	0	0.999	0.001	0	0	0	1	0	0.000346699
66	0	0.999	0	0	0.001	0	1	0	0	0	0.000346699
67	0	0	0	0.999	0.001	0	0	0	1	0	0.000346699
68	0	0	0.999	0	0.001	0	0	1	0	0	0.000346699
69	0	0.999	0	0	0.001	0	1	0	0	0	0.000346699
70	0	0	0.999	0	0.001	0	0	1	0	0	0.000346699
71	0.999	0	0	0	0.001	1	0	0	0	0	0.000346699
72	0	0	0	0.999	0.001	0	0	0	1	0	0.000346699
73	0.999	0	0	0	0.001	1	0	0	0	0	0.000346699
74	0.999	0	0	0	0.001	1	0	0	0	0	0.000346699
75	0	0	0.999	0	0.001	0	0	1	0	0	0.000346699
76	0	0.999	0	0	0.001	0	1	0	0	0	0.000346699
77	0	0	0.999	0	0.001	0	0	1	0	0	0.000346699
78	0	0	0	0.999	0.001	0	0	0	1	0	0.000346699
79	0	0.999	0	0	0.001	0	1	0	0	0	0.000346699
80	0	0	0.998	0	0.002	0	0	1	0	0	0.000693648
81	0	0	0.998	0	0.002	0	0	1	0	0	0.000693648
82	0	0	0	0.998	0.002	0	0	0	1	0	0.000693648
83	0.998	0	0	0	0.002	1	0	0	0	0	0.000693648
84	0.998	0	0	0	0.002	1	0	0	0	0	0.000693648
85	0	0	0.998	0	0.002	0	0	1	0	0	0.000693648
86	0	0	0.998	0	0.002	0	0	1	0	0	0.000693648
87	0	0	0	0.998	0.002	0	0	0	1	0	0.000693648
88	0	0	0.998	0	0.002	0	0	1	0	0	0.000693648
89	0.998	0	0	0	0.002	1	0	0	0	0	0.000693648
90	0	0	0	0.998	0.002	0	0	0	1	0	0.000693648
91	0.998	0	0	0	0.002	1	0	0	0	0	0.000693648
92	0	0	0	0.998	0.002	0	0	0	1	0	0.000693648
93	0	0	0.998	0	0.002	0	0	1	0	0	0.000693648
94	0.998	0	0	0	0.002	1	0	0	0	0	0.000693648
95	0.998	0	0	0	0.002	1	0	0	0	0	0.000693648
96	0	0.998	0	0	0.002	0	1	0	0	0	0.000693648
97	0	0.998	0	0	0.002	0	1	0	0	0	0.000693648
98	0	0	0.998	0	0.002	0	0	1	0	0	0.000693648
99	0	0	0	0.998	0.002	0	0	0	1	0	0.000693648
100	0	0	0	0.993	0.007	0	0	0	0.999	0.001	0.00127003
101	0.983	0.001	0.006	0.008	0.002	0.705	0.003	0.272	0.019	0.001	0.0948711
102	0	0	0	0	1	0	0	0	0	1	0
103	0.996	0	0.001	0.001	0.002	0.999	0	0	0	0.001	0.000779225
104	0.728	0.13	0.131	0.008	0.003	0.294	0.042	0.66	0.004	0	0.157372
105	0.001	0.993	0.002	0.001	0.003	0.003	0.992	0	0.002	0.003	0.00103985
106	0	0.995	0.001	0.001	0.003	0	0.998	0.002	0	0	0.00147237
107	0.001	0.002	0.995	0	0.002	0.001	0.002	0.992	0.003	0.002	0.00104085
108	0.577	0.001	0.408	0.009	0.005	0.203	0	0.791	0	0.006	0.0813475
109	0.001	0.992	0	0.004	0.003	0.001	0.99	0.002	0.005	0.002	0.000771826
110	0	0	0.994	0.001	0.005	0	0	0.999	0.001	0	0.001736
111	0.997	0.002	0	0	0.001	0.994	0	0.005	0.001	0	0.00312029
112	0.001	0.003	0.001	0.993	0.002	0	0	0	1	0	0.00243216
113	0.006	0.023	0.023	0.944	0.004	0.001	0.194	0.21	0.591	0.004	0.103206
114	0.003	0	0.002	0.993	0.002	0.003	0.001	0.001	0.995	0	0.00112517
115	0.002	0.994	0	0.001	0.003	0.002	0.996	0	0.002	0	0.00112517
116	0	0.996	0.001	0	0.003	0.001	0.998	0.001	0	0	0.0013868
117	0.001	0.002	0.993	0.002	0.002	0	0	0.998	0.002	0	0.00173601
118	0.993	0	0.001	0.002	0.004	0.997	0.001	0.001	0	0.001	0.00152359
119	0.991	0.001	0	0.001	0.007	0.994	0.001	0	0.002	0.003	0.000497497
120	0.002	0.003	0.001	0.986	0.008	0.001	0	0.001	0.995	0.003	0.00172446
121	0	0	0.983	0.002	0.015	0.002	0.001	0.991	0.001	0.005	0.0024409
122	0.002	0.002	0.981	0	0.015	0.001	0	0.992	0.001	0.006	0.00213622
123	0.002	0.001	0.982	0	0.015	0	0	0.995	0	0.005	0.00236921
124	0.02	0.005	0.96	0	0.015	0.006	0	0.986	0.003	0.005	0.00615582
125	0.923	0.041	0.021	0	0.015	0.732	0.201	0.04	0.02	0.007	0.0435228
126	0.979	0.002	0.001	0.002	0.016	0.987	0	0.003	0.002	0.008	0.00164251
127	0.982	0.001	0	0.002	0.015	0.99	0	0.003	0.001	0.006	0.00247557
128	0	0.978	0.003	0.003	0.016	0.002	0.987	0.004	0.002	0.005	0.00230449
129	0	0.978	0.002	0.004	0.016	0.001	0.989	0.001	0.004	0.005	0.00196177
130	0.006	0.955	0.002	0.022	0.015	0.001	0.776	0.004	0.214	0.005	0.0523246
131	0.835	0.012	0.128	0.006	0.019	0.162	0.002	0.823	0.002	0.011	0.269113
132	0.075	0.251	0.633	0.021	0.02	0.028	0.114	0.748	0.097	0.013	0.0347781
133	0.005	0.246	0.004	0.725	0.02	0.002	0.774	0.005	0.205	0.014	0.149439
134	0.049	0.165	0.555	0.209	0.022	0.071	0.396	0.09	0.428	0.015	0.138273
135	0.217	0.236	0.211	0.308	0.028	0.145	0.117	0.676	0.042	0.02	0.135352
136	0.411	0.077	0.41	0.069	0.033	0.048	0.04	0.888	0.004	0.02	0.148579
137	0.333	0.266	0.102	0.263	0.036	0.193	0.324	0.28	0.181	0.022	0.0370776
138	0.294	0.057	0.08	0.418	0.151	0.528	0.018	0.294	0.122	0.038	0.115726
139	0.208	0.072	0.02	0.566	0.134	0.716	0.049	0.067	0.14	0.028	0.169379
140	0.334	0.333	0.049	0.189	0.095	0.661	0.017	0.036	0.267	0.019	0.132351
141	0.371	0.045	0.428	0.064	0.092	0.358	0.304	0.287	0.031	0.02	0.0764037
142	0.258	0.104	0.272	0.328	0.038	0.171	0.277	0.33	0.201	0.021	0.0351562
143	0.08	0.411	0.085	0.389	0.035	0.007	0.876	0.044	0.053	0.02	0.137429
144	0.294	0.209	0.247	0.22	0.03	0.044	0.634	0.116	0.186	0.02	0.121195
145	0.205	0.552	0.167	0.052	0.024	0.423	0.088	0.397	0.075	0.017	0.138491
146	0.72	0.004	0.249	0.006	0.021	0.2	0.006	0.778	0.002	0.014	0.150482
147	0.021	0.388	0.248	0.322	0.021	0.092	0.064	0.117	0.715	0.012	0.127337
148	0.009	0.126	0.013	0.832	0.02	0.002	0.813	0.002	0.17	0.013	0.263294
149	0.981	0.001	0.005	0.002	0.011	0.987	0.003	0.005	0.001	0.004	0.00120039
150	0.003	0.11	0.003	0.87	0.014	0.003	0.184	0.003	0.806	0.004	0.00678902
151	0.004	0.842	0.009	0.129	0.016	0.011	0.945	0.004	0.035	0.005	0.018668
152	0.206	0.341	0.181	0.252	0.02	0.113	0.738	0.077	0.068	0.004	0.0861063
153	0.076	0.189	0.022	0.655	0.058	0.349	0.377	0.085	0.181	0.008	0.155352
154	0.156	0.066	0.161	0.543	0.074	0.165	0.333	0.184	0.287	0.031	0.0738459
155	0.489	0.108	0.119	0.198	0.086	0.138	0.186	0.348	0.203	0.125	0.0884652
156	0.481	0.204	0.139	0.079	0.097	0.133	0.135	0.468	0.031	0.233	0.122822
157	0.109	0.56	0.203	0.027	0.101	0.054	0.396	0.25	0.054	0.246	0.0309377
158	0	0.008	0	0.891	0.101	0.001	0.062	0.059	0.62	0.258	0.0625921
159	0.001	0.005	0.886	0.001	0.107	0.005	0.034	0.568	0.042	0.351	0.0710749
160	0.891	0.001	0	0.001	0.107	0.598	0.012	0.024	0.002	0.364	0.0626992
161	0.886	0.002	0.003	0.001	0.108	0.604	0.001	0.005	0.005	0.385	0.0556325
162	0.002	0.008	0	0.882	0.108	0.032	0.125	0.011	0.435	0.397	0.125424
163	0.813	0.049	0.013	0.019	0.106	0.353	0.172	0.019	0.068	0.388	0.115137
164	0.019	0.836	0.054	0.041	0.05	0.091	0.491	0.078	0.09	0.25	0.0776766
165	0.924	0.023	0	0.012	0.041	0.611	0.043	0.044	0.139	0.163	0.0837618
166	0.062	0.002	0.006	0.895	0.035	0.102	0.044	0.041	0.699	0.114	0.0386745
167	0.957	0.003	0.002	0.002	0.036	0.778	0.022	0.03	0.072	0.098	0.0445541
168	0.014	0.001	0.882	0.002	0.101	0.062	0.054	0.605	0.026	0.253	0.0606848
169	0.024	0.2	0.565	0.108	0.103	0.046	0.224	0.422	0.064	0.244	0.0248876
170	0.055	0.138	0.228	0.48	0.099	0.016	0.461	0.151	0.14	0.232	0.118579
171	0.177	0.109	0.126	0.501	0.087	0.17	0.306	0.211	0.181	0.132	0.0711807
172	0.496	0.143	0.074	0.21	0.077	0.282	0.159	0.342	0.168	0.049	0.0646522
173	0.608	0.014	0.195	0.124	0.059	0.172	0.08	0.386	0.355	0.007	0.134129
174	0.232	0.168	0.342	0.237	0.021	0.065	0.076	0.737	0.117	0.005	0.0838176
175	0.133	0.01	0.835	0.007	0.015	0.036	0.004	0.945	0.011	0.004	0.0190905
176	0.865	0.001	0.111	0.009	0.014	0.804	0.003	0.183	0.006	0.004	0.00689442
177	0.365	0.005	0.621	0.005	0.004	0.027	0.004	0.962	0.002	0.005	0.105611
178	0.003	0	0.994	0.002	0.001	0.003	0.002	0.992	0.001	0.002	0.00086355
179	0	0.988	0.003	0.005	0.004	0.001	0.992	0.003	0.003	0.001	0.000956791
180	0.109	0.008	0.865	0.015	0.003	0.097	0.002	0.896	0.004	0.001	0.00323233
181	0.989	0.005	0.003	0	0.003	0.961	0.02	0.005	0.01	0.004	0.00613773
182	0.99	0.002	0	0.002	0.006	0.994	0.003	0	0	0.003	0.00100035
183	0	0.986	0.006	0.002	0.006	0	0.998	0.001	0.001	0	0.00317314
184	0	0.92	0.07	0	0.01	0.001	0.986	0.009	0.004	0	0.019141
185	0.207	0.351	0.364	0.062	0.016	0.019	0.832	0.137	0.009	0.003	0.136277
186	0.009	0.003	0.967	0.003	0.018	0.009	0.243	0.736	0.008	0.004	0.0880124
187	0.001	0.002	0.979	0	0.018	0.004	0.021	0.97	0.001	0.004	0.00782155
188	0.131	0.005	0.839	0.007	0.018	0.173	0.32	0.489	0.014	0.004	0.127514
189	0	0.001	0.976	0.003	0.02	0	0	0.992	0.001	0.007	0.00227242
190	0.976	0.003	0.003	0	0.018	0.991	0.001	0.001	0.003	0.004	0.00400065
191	0.975	0.005	0.001	0.001	0.018	0.989	0.003	0.001	0.001	0.006	0.00172103
192	0	0.938	0.041	0.003	0.018	0.004	0.354	0.626	0.01	0.006	0.226527
193	0.003	0	0.002	0.977	0.018	0.002	0.002	0.056	0.93	0.01	0.017364
194	0.003	0.001	0.975	0.002	0.019	0.001	0.002	0.985	0.004	0.008	0.00168285
195	0.979	0.001	0.001	0	0.019	0.988	0.001	0	0.003	0.008	0.00255021
196	0.977	0.001	0.003	0	0.019	0.989	0.002	0	0	0.009	0.00205586
197	0.973	0.003	0.004	0.001	0.019	0.979	0.005	0.008	0	0.008	0.00197094
198	0.002	0.974	0.001	0.004	0.019	0.001	0.985	0.002	0.004	0.008	0.00133897
199	0.977	0.001	0.003	0	0.019	0.986	0.001	0.002	0.003	0.008	0.002254
200	0.001	0	0.001	0.978	0.02	0.001	0.003	0.001	0.987	0.008	0.00237831
201	0.005	0.971	0.001	0.004	0.019	0.003	0.982	0.004	0.003	0.008	0.00181315
202	0.002	0	0	0.976	0.022	0.001	0.019	0	0.971	0.009	0.00807902
203	0.791	0.176	0.003	0.011	0.019	0.045	0.872	0.008	0.062	0.013	0.338853
204	0.978	0	0.002	0	0.02	0.986	0	0	0.002	0.012	0.00189978
205	0.002	0	0.977	0.001	0.02	0.002	0.002	0.987	0	0.009	0.00212213
206	0.003	0.001	0.001	0.974	0.021	0.002	0	0.001	0.989	0.008	0.00193566
207	0.974	0.001	0.002	0	0.023	0.989	0	0	0.002	0.009	0.0033458
208	0.008	0.956	0.011	0.002	0.023	0.014	0.623	0.327	0.031	0.005	0.121797
209	0.001	0.97	0.003	0.004	0.022	0.001	0.967	0.022	0.006	0.004	0.00760933
210	0.004	0.959	0.004	0.013	0.02	0.009	0.734	0.242	0.011	0.004	0.0859793
211	0.063	0.359	0.351	0.209	0.018	0.011	0.138	0.83	0.019	0.002	0.13554
212	0.002	0.009	0.912	0.065	0.012	0.005	0.009	0.982	0.002	0.002	0.0216842
213	0.983	0.001	0.002	0	0.014	0.991	0.004	0.002	0.002	0.001	0.00454474
214	0.001	0.005	0.987	0	0.007	0.003	0	0.997	0	0	0.00443311
215	0.004	0	0.988	0.001	0.007	0.004	0	0.996	0	0	0.00278065
216	0.99	0.001	0	0.002	0.007	0.989	0.003	0.002	0.002	0.004	0.00116206
217	0.985	0.001	0.007	0.001	0.006	0.97	0.001	0.028	0.001	0	0.00548125
218	0.968	0.003	0.02	0.001	0.008	0.932	0.001	0.059	0.003	0.005	0.00589923
219	0.967	0.004	0.021	0.001	0.007	0.961	0.003	0.032	0.001	0.003	0.00102684
220	0.002	0	0.99	0.001	0.007	0.001	0.001	0.992	0.003	0.003	0.00110507
221	0.991	0	0	0.002	0.007	0.996	0.001	0	0	0.003	0.00145428
222	0.919	0.069	0	0.003	0.009	0.971	0.025	0.001	0	0.003	0.00788457
223	0.984	0.001	0.001	0.005	0.009	0.995	0	0	0.002	0.003	0.00182538
224	0.033	0.001	0.023	0.933	0.01	0.009	0.026	0.211	0.747	0.007	0.0596606
225	0.009	0.973	0.002	0.006	0.01	0.031	0.96	0.001	0.001	0.007	0.00443013
226	0.984	0.001	0.003	0.002	0.01	0.975	0.002	0.015	0.001	0.007	0.00249656
227	0.981	0.003	0.001	0.003	0.012	0.983	0.001	0.002	0.007	0.007	0.00109135
228	0.08	0.794	0.004	0.111	0.011	0.329	0.528	0.033	0.1	0.01	0.0607902
229	0.091	0.795	0.004	0.091	0.019	0.346	0.574	0.004	0.066	0.01	0.0503329
230	0.007	0	0.971	0.013	0.009	0.002	0.002	0.956	0.033	0.007	0.00376866
231	0.93	0.024	0.002	0.035	0.009	0.748	0.21	0.026	0.009	0.007	0.0576208
232	0.004	0.001	0.989	0.004	0.002	0	0.004	0.99	0.006	0	0.00266211
233	0.99	0.001	0.001	0.002	0.006	0.999	0	0	0.001	0	0.00286772
234	0.003	0.023	0.002	0.969	0.003	0.001	0.038	0.003	0.956	0.002	0.00131591
235	0.001	0.003	0.003	0.981	0.012	0.002	0.005	0.001	0.99	0.002	0.0024644
236	0.004	0.972	0.002	0.01	0.012	0.001	0.995	0.001	0.002	0.001	0.00483229
237	0	0.978	0.001	0.009	0.012	0.001	0.992	0.002	0.002	0.003	0.00310653
238	0.003	0.739	0.24	0.005	0.013	0	0.981	0.014	0.003	0.002	0.0728984
239	0.099	0.328	0.008	0.552	0.013	0.002	0.325	0.004	0.666	0.003	0.0347911
240	0.226	0.274	0.065	0.419	0.016	0.086	0.032	0.602	0.274	0.006	0.204523
241	0.984	0	0.002	0	0.014	0.996	0	0.001	0.002	0.001	0.00415791
242	0.001	0.001	0.984	0.002	0.012	0.002	0.002	0.992	0.002	0.002	0.00215921
243	0.003	0.001	0.003	0.981	0.012	0.001	0.001	0	0.996	0.002	0.00331101
244	0.981	0.004	0	0.002	0.013	0.99	0.002	0.003	0.002	0.003	0.00290445
245	0.005	0.001	0.979	0	0.015	0.003	0.001	0.992	0.001	0.003	0.00267762
246	0.002	0.582	0.004	0.398	0.014	0.001	0.89	0.037	0.067	0.005	0.0903758
247	0.002	0.002	0.979	0.002	0.015	0	0.001	0.99	0.003	0.006	0.00184001
248	0.007	0.002	0.972	0.003	0.016	0.004	0.002	0.99	0.001	0.003	0.00295142
249	0.002	0.977	0.001	0.004	0.016	0.002	0.977	0.002	0.016	0.003	0.00445375
250	0.001	0.001	0.981	0.001	0.016	0	0.003	0.991	0.002	0.004	0.00263327
251	0.979	0.001	0	0.002	0.018	0.992	0.002	0	0.001	0.005	0.00214128
252	0.001	0.004	0.978	0.002	0.015	0.002	0.039	0.955	0.001	0.003	0.0106705
253	0	0.977	0.003	0.005	0.015	0.001	0.989	0.002	0.005	0.003	0.0025985
254	0	0	0.979	0.003	0.018	0.001	0.004	0.99	0.001	0.004	0.00441894
255	0.976	0	0.002	0.002	0.02	0.994	0	0.001	0.002	0.003	0.00364432
256	0.968	0.004	0.001	0.002	0.025	0.994	0.001	0	0.002	0.003	0.00585164
257	0.206	0.773	0.001	0.004	0.016	0.705	0.282	0.004	0	0.009	0.133998
258	0.023	0.022	0.843	0.099	0.013	0.015	0.009	0.971	0.002	0.003	0.0358665
259	0.006	0.229	0.737	0.016	0.012	0.002	0.014	0.982	0.001	0.001	0.0734605
260	0	0.001	0.989	0	0.01	0.002	0.003	0.994	0	0.001	0.00309473
261	0.008	0.004	0.973	0.006	0.009	0.003	0.003	0.99	0.003	0.001	0.00275738
262	0.98	0.005	0.003	0.002	0.01	0.983	0.002	0.01	0.004	0.001	0.00363406
263	0.113	0.527	0.203	0.149	0.008	0.576	0.041	0.36	0.022	0.001	0.24737
264	0.021	0.424	0.142	0.405	0.008	0.028	0.368	0.541	0.06	0.003	0.135727
265	0.989	0.002	0	0.002	0.007	0.992	0	0.005	0.001	0.002	0.00324758
266	0.003	0.002	0.988	0	0.007	0.001	0	0.996	0.001	0.002	0.00204489
267	0.001	0.901	0.086	0.005	0.007	0.005	0.982	0.009	0.003	0.001	0.0210307
268	0.003	0.983	0.003	0.002	0.009	0.005	0.989	0.004	0	0.002	0.00206443
269	0.002	0.947	0.006	0.032	0.013	0.003	0.805	0.003	0.184	0.005	0.0336621
270	0.425	0.003	0.019	0.533	0.02	0.989	0.001	0.003	0.002	0.005	0.242579
271	0.015	0.166	0.32	0.047	0.452	0.271	0.347	0.251	0.102	0.029	0.205236
272	0.164	0.225	0.021	0.118	0.472	0.081	0.359	0.377	0.152	0.031	0.228949
273	0.158	0.068	0.193	0.13	0.451	0.268	0.289	0.333	0.092	0.018	0.179434
274	0.101	0.154	0.076	0.211	0.458	0.243	0.354	0.235	0.149	0.019	0.184716
275	0.108	0.212	0.094	0.122	0.464	0.2	0.553	0.188	0.037	0.022	0.189948
276	0.193	0.023	0.056	0.237	0.491	0.17	0.332	0.161	0.307	0.03	0.219503
277	0.096	0.049	0.16	0.193	0.502	0.125	0.046	0.718	0.071	0.04	0.227966
278	0.161	0.036	0.039	0.091	0.673	0.297	0.108	0.108	0.389	0.098	0.198289
279	0.253	0.008	0.041	0.037	0.661	0.626	0.126	0.128	0.031	0.089	0.20736
280	0.074	0.073	0.119	0.146	0.588	0.125	0.485	0.244	0.087	0.059	0.228689
281	0.102	0.391	0.036	0.221	0.25	0.422	0.337	0.136	0.073	0.032	0.13632
282	0.303	0.056	0.105	0.283	0.253	0.761	0.097	0.051	0.056	0.035	0.146547
283	0.17	0.028	0.353	0.199	0.25	0.732	0.057	0.09	0.095	0.026	0.200556
284	0.216	0.168	0.099	0.265	0.252	0.435	0.18	0.081	0.279	0.025	0.0734451
285	0.223	0.036	0.118	0.374	0.249	0.118	0.392	0.224	0.243	0.023	0.164984
286	0.259	0.038	0.136	0.332	0.235	0.185	0.154	0.201	0.438	0.022	0.0802094
287	0.278	0.023	0.205	0.303	0.191	0.17	0.09	0.334	0.383	0.023	0.0649777
288	0.156	0.048	0.299	0.319	0.178	0.178	0.19	0.274	0.336	0.022	0.0580692
289	0.19	0.025	0.565	0.072	0.148	0.237	0.075	0.406	0.26	0.022	0.0688034
290	0.133	0.07	0.187	0.509	0.101	0.216	0.108	0.337	0.323	0.016	0.0456026
291	0.209	0.005	0.658	0.051	0.077	0.075	0.098	0.534	0.274	0.019	0.0967945
292	0.046	0.01	0.057	0.815	0.072	0.079	0.126	0.058	0.721	0.016	0.0425538
293	0.026	0.095	0.014	0.818	0.047	0.038	0.019	0.017	0.914	0.012	0.0213453
294	0.973	0.001	0.001	0.001	0.024	0.989	0.003	0.002	0	0.006	0.00361694
295	0.033	0.019	0.92	0.005	0.023	0.01	0.031	0.946	0.008	0.005	0.00736943
296	0.105	0.039	0.29	0.544	0.022	0.009	0.237	0.018	0.731	0.005	0.145436
297	0.254	0.02	0.685	0.019	0.022	0.325	0.314	0.264	0.089	0.008	0.142457
298	0.018	0.001	0.956	0.001	0.024	0.011	0.005	0.972	0.004	0.008	0.00376242
299	0.976	0.001	0	0.001	0.022	0.989	0.002	0.001	0.003	0.005	0.0036034
300	0.974	0	0	0.002	0.024	0.994	0.001	0.001	0	0.004	0.00539954
301	0.019	0.194	0.652	0.111	0.024	0.01	0.09	0.826	0.066	0.008	0.020574
302	0.073	0.497	0.356	0.05	0.024	0.01	0.562	0.297	0.121	0.01	0.0249137
303	0.141	0.045	0.743	0.047	0.024	0.124	0.246	0.448	0.171	0.011	0.076892
304	0.02	0.067	0.069	0.818	0.026	0.024	0.194	0.363	0.406	0.013	0.107527
305	0.016	0.853	0.003	0.102	0.026	0.003	0.855	0.007	0.12	0.015	0.00396554
306	0.008	0.001	0.003	0.963	0.025	0.004	0	0.002	0.98	0.014	0.00156016
307	0.002	0.001	0.964	0.004	0.029	0.001	0	0.983	0.002	0.014	0.00198383
308	0.002	0.001	0.969	0.001	0.027	0.001	0	0.983	0.001	0.015	0.00132583
309	0.93	0.003	0.041	0.001	0.025	0.713	0.003	0.267	0.004	0.013	0.0549669
310	0.97	0	0.003	0.002	0.025	0.982	0.001	0.001	0.002	0.014	0.00141291
311	0.941	0.017	0.002	0.012	0.028	0.866	0.052	0.011	0.055	0.016	0.0154478
312	0.041	0.001	0.925	0.004	0.029	0.04	0.009	0.933	0.006	0.012	0.00376922
313	0.07	0.076	0.304	0.522	0.028	0.081	0.361	0.486	0.061	0.011	0.16755
314	0.036	0.736	0.052	0.151	0.025	0.164	0.444	0.252	0.128	0.012	0.0778806
315	0.049	0.354	0.498	0.073	0.026	0.123	0.297	0.558	0.011	0.011	0.0247001
316	0.112	0.625	0.196	0.042	0.025	0.064	0.81	0.093	0.025	0.008	0.0220645
317	0.352	0.002	0.619	0.002	0.025	0.073	0.002	0.918	0.001	0.006	0.0676735
318	0.004	0.934	0.031	0.008	0.023	0	0.991	0.002	0.002	0.005	0.0135715
319	0.099	0.202	0.669	0.006	0.024	0.002	0.938	0.049	0.004	0.007	0.32092
320	0.657	0.003	0.312	0.004	0.024	0.665	0.002	0.32	0.005	0.008	0.00220859
321	0.018	0.053	0.006	0.898	0.025	0.062	0.049	0.138	0.743	0.008	0.0498382
322	0.975	0.002	0.001	0	0.022	0.99	0.001	0.002	0	0.007	0.00223552
323	0.094	0.656	0.216	0.009	0.025	0.003	0.05	0.939	0.003	0.005	0.307765
324	0.947	0.008	0.004	0.017	0.024	0.994	0	0.002	0.001	0.003	0.0121826
325	0.119	0.005	0.85	0.002	0.024	0.047	0.001	0.941	0.002	0.009	0.0117254
326	0.002	0.003	0.97	0	0.025	0.002	0.004	0.991	0	0.003	0.00502912
327	0	0.001	0.974	0.001	0.024	0.001	0.001	0.994	0.001	0.003	0.00504564
328	0	0.005	0	0.971	0.024	0	0.003	0	0.993	0.004	0.00415038
329	0.037	0.001	0.937	0.001	0.024	0.012	0.002	0.981	0.001	0.004	0.00764368
330	0.968	0.004	0	0.005	0.023	0.993	0.001	0.002	0	0.004	0.00668202
331	0.099	0.44	0.023	0.414	0.024	0.656	0.064	0.047	0.223	0.01	0.211879
332	0.969	0.002	0.002	0.003	0.024	0.986	0.005	0.003	0.002	0.004	0.00443214
333	0.008	0.029	0.934	0.004	0.025	0.002	0.002	0.991	0.001	0.004	0.0131369
334	0.002	0.613	0.004	0.353	0.028	0.002	0.907	0.008	0.075	0.008	0.0666067
335	0.001	0.97	0.001	0.002	0.026	0.003	0.986	0.004	0.004	0.003	0.00617412
336	0	0.97	0.003	0.004	0.023	0.001	0.989	0.005	0.002	0.003	0.00505064
337	0.003	0.846	0.005	0.123	0.023	0.003	0.942	0.003	0.049	0.003	0.0140024
338	0.003	0.001	0.97	0.002	0.024	0.001	0.001	0.992	0.004	0.002	0.00597865
339	0.002	0.004	0.001	0.968	0.025	0.001	0.003	0.002	0.99	0.004	0.00450092
340	0.966	0.001	0.003	0.001	0.029	0.991	0.002	0.002	0.001	0.004	0.00555806
341	0.02	0.686	0.022	0.246	0.026	0.075	0.269	0.332	0.32	0.004	0.143977
342	0.536	0.285	0.044	0.112	0.023	0.72	0.016	0.251	0.012	0.001	0.149431
343	0.007	0.801	0.02	0.15	0.022	0.007	0.882	0.034	0.075	0.002	0.0131398
344	0.313	0.026	0.575	0.06	0.026	0.055	0.002	0.921	0.017	0.005	0.0864823
345	0.941	0.006	0.005	0.021	0.027	0.95	0.002	0.002	0.039	0.007	0.0053769
346	0.951	0.019	0.001	0.005	0.024	0.982	0.005	0.005	0.004	0.004	0.0070192
347	0.822	0.016	0.081	0.013	0.068	0.93	0.013	0.02	0.015	0.022	0.0178167
348	0.749	0.053	0.069	0.055	0.074	0.645	0.044	0.213	0.081	0.017	0.0323069
349	0.026	0.394	0.039	0.462	0.079	0.029	0.46	0.345	0.144	0.022	0.123745
350	0.149	0.184	0.37	0.199	0.098	0.246	0.254	0.185	0.297	0.018	0.0445847
351	0.118	0.524	0.036	0.184	0.138	0.225	0.397	0.172	0.188	0.018	0.0632303
352	0.351	0.26	0.078	0.141	0.17	0.348	0.236	0.267	0.13	0.019	0.0624435
353	0.136	0.164	0.042	0.464	0.194	0.379	0.263	0.168	0.174	0.016	0.134557
354	0.206	0.11	0.062	0.398	0.224	0.386	0.146	0.223	0.225	0.02	0.101446
355	0.235	0.096	0.108	0.331	0.23	0.216	0.207	0.448	0.112	0.017	0.149385
356	0.217	0.07	0.213	0.283	0.217	0.213	0.089	0.311	0.376	0.011	0.0654602
357	0.167	0.337	0.068	0.217	0.211	0.114	0.562	0.087	0.225	0.012	0.0712797
358	0.306	0.117	0.109	0.265	0.203	0.099	0.098	0.157	0.637	0.009	0.124717
359	0.19	0.145	0.433	0.065	0.167	0.053	0.435	0.319	0.18	0.013	0.115845
360	0.092	0.116	0.09	0.545	0.157	0.075	0.598	0.115	0.194	0.018	0.165305
361	0.15	0.038	0.459	0.179	0.174	0.071	0.456	0.214	0.239	0.02	0.171469
362	0.258	0.054	0.136	0.085	0.467	0.073	0.125	0.551	0.224	0.027	0.236869
363	0.185	0.069	0.177	0.111	0.458	0.149	0.229	0.356	0.244	0.022	0.173414
364	0.108	0.188	0.086	0.165	0.453	0.082	0.325	0.289	0.283	0.021	0.168302
365	0.114	0.018	0.249	0.173	0.446	0.151	0.37	0.362	0.096	0.021	0.229206
366	0.051	0.175	0.171	0.171	0.432	0.125	0.219	0.287	0.352	0.017	0.152118
367	0.056	0.019	0.369	0.106	0.45	0.137	0.054	0.616	0.164	0.029	0.143224
368	0.42	0.019	0.039	0.058	0.464	0.591	0.065	0.117	0.194	0.033	0.155048
369	0.186	0.047	0.01	0.255	0.502	0.089	0.078	0.138	0.645	0.05	0.194797
370	0.046	0	0.945	0.001	0.008	0.238	0.003	0.757	0.002	0	0.0446309
371	0.987	0.002	0.001	0.001	0.009	0.997	0	0.001	0.001	0.001	0.00254607
372	0.002	0.001	0.988	0	0.009	0.003	0.003	0.991	0.002	0.001	0.00284657
373	0.001	0	0.002	0.988	0.009	0.001	0.005	0.001	0.988	0.005	0.00210755
374	0.982	0.004	0.002	0.001	0.011	0.994	0.002	0	0.002	0.002	0.00268107
375	0.086	0.093	0.804	0.003	0.014	0.002	0.736	0.252	0.006	0.004	0.245093
376	0.017	0.102	0.856	0.011	0.014	0.003	0.936	0.027	0.028	0.006	0.444107
377	0.329	0.013	0.458	0.186	0.014	0.716	0.012	0.249	0.015	0.008	0.0957849
378	0.002	0.975	0.004	0.004	0.015	0.001	0.718	0.005	0.268	0.008	0.0942888
379	0.004	0.03	0.945	0.001	0.02	0.003	0.143	0.84	0.005	0.009	0.0234371
380	0.02	0	0.961	0	0.019	0.027	0.037	0.921	0.004	0.011	0.0152235
381	0.141	0.006	0.83	0.003	0.02	0.002	0.026	0.962	0.001	0.009	0.0514308
382	0.738	0.003	0.235	0.003	0.021	0.677	0.026	0.202	0.086	0.009	0.0320291
383	0	0.977	0	0.002	0.021	0.003	0.896	0.003	0.09	0.008	0.0315326
384	0.952	0.015	0.004	0.005	0.024	0.859	0.034	0.006	0.047	0.054	0.015938
385	0	0.971	0.003	0.002	0.024	0.013	0.911	0.017	0.002	0.057	0.011149
386	0.001	0.001	0.975	0	0.023	0	0.001	0.939	0.006	0.054	0.00580571
387	0.205	0.002	0.008	0.759	0.026	0.331	0.031	0.12	0.499	0.019	0.0583425
388	0.001	0.002	0.972	0.001	0.024	0.001	0	0.986	0.002	0.011	0.00203968
389	0.774	0.004	0.131	0.068	0.023	0.162	0.005	0.791	0.03	0.012	0.244578
390	0.716	0.066	0.003	0.192	0.023	0.94	0.002	0.003	0.044	0.011	0.0527666
391	0.976	0.003	0.002	0	0.019	0.932	0.006	0.03	0.026	0.006	0.018645
392	0.005	0.254	0.005	0.718	0.018	0.005	0.273	0.046	0.666	0.01	0.0107354
393	0	0.83	0.007	0.145	0.018	0.001	0.954	0.028	0.004	0.013	0.0485098
394	0.001	0.655	0.001	0.325	0.018	0.004	0.899	0.037	0.048	0.012	0.0789371
395	0.002	0.034	0.034	0.912	0.018	0.007	0.374	0.144	0.468	0.007	0.139518
396	0	0.004	0.976	0.002	0.018	0.005	0.005	0.98	0.003	0.007	0.00306551
397	0.187	0.04	0.015	0.741	0.017	0.017	0.231	0.012	0.733	0.007	0.0798234
398	0.01	0.82	0.107	0.046	0.017	0.025	0.026	0.936	0.006	0.007	0.435588
399	0.003	0.022	0.094	0.867	0.014	0.004	0.037	0.735	0.22	0.004	0.246201
400	0.002	0.001	0.985	0	0.012	0.001	0.003	0.995	0	0.001	0.00310193
401	0.983	0.002	0.003	0	0.012	0.994	0	0.005	0	0.001	0.00357751
402	0.982	0.002	0.002	0	0.014	0.993	0.001	0.002	0.002	0.002	0.00332443
403	0.015	0.279	0.18	0.513	0.013	0.003	0.01	0.553	0.431	0.003	0.133826
404	0.822	0.15	0.006	0.007	0.015	0.046	0.864	0.021	0.064	0.005	0.366516
405	0.038	0.064	0.003	0.881	0.014	0.452	0.057	0.008	0.479	0.004	0.135315
406	0.022	0.003	0.961	0.003	0.011	0.005	0.001	0.991	0.002	0.001	0.00575385
407	0.001	0.027	0.955	0.004	0.013	0.001	0.016	0.976	0.006	0.001	0.00391994
408	0.002	0.031	0.954	0	0.013	0.003	0.015	0.978	0.002	0.002	0.00449238
409	0.04	0.002	0.932	0.012	0.014	0.242	0.016	0.723	0.016	0.003	0.0519528
410	0.018	0.001	0.967	0.001	0.013	0.005	0.003	0.989	0	0.003	0.00430457
411	0.007	0.006	0.969	0.002	0.016	0.016	0.017	0.955	0.008	0.004	0.00519164
412	0.985	0.002	0	0.001	0.012	0.979	0.014	0.002	0.002	0.003	0.00475928
413	0.002	0.983	0.002	0	0.013	0.011	0.973	0.001	0.013	0.002	0.00857159
414	0.001	0.98	0.004	0.002	0.013	0	0.985	0.002	0.009	0.004	0.00297839
415	0.985	0	0.001	0.001	0.013	0.96	0.002	0.03	0.003	0.005	0.0104908
416	0.002	0.195	0.001	0.786	0.016	0.03	0.866	0.014	0.082	0.008	0.291097
417	0.001	0.962	0.002	0.02	0.015	0.001	0.986	0.004	0.007	0.002	0.00468848
418	0.015	0.926	0.002	0.041	0.016	0.018	0.719	0.019	0.242	0.002	0.0532116
419	0.002	0.032	0.032	0.92	0.014	0.001	0.2	0.016	0.781	0.002	0.040685
420	0.005	0.952	0.028	0.003	0.012	0.006	0.974	0.015	0.005	0	0.0053689
421	0.004	0.922	0.005	0.057	0.012	0.005	0.913	0.001	0.078	0.003	0.00303221
422	0.986	0	0.002	0.002	0.01	0.994	0.001	0.003	0.002	0	0.00387073
423	0.984	0.004	0	0	0.012	0.989	0.005	0.005	0	0.001	0.0045066
424	0.003	0.002	0.981	0.003	0.011	0	0.005	0.987	0.005	0.003	0.00271767
425	0.007	0.084	0.899	0.004	0.006	0.003	0.012	0.981	0.003	0.001	0.0175184
426	0	0.99	0.002	0.002	0.006	0.002	0.996	0.001	0	0.001	0.00246638
427	0.003	0.001	0.002	0.987	0.007	0.001	0.002	0.001	0.995	0.001	0.0017051
428	0.99	0.001	0.002	0.001	0.006	0.994	0.002	0.003	0	0.001	0.00147449
429	0.99	0	0.001	0	0.009	0.99	0.003	0.003	0.001	0.003	0.00243279
430	0.969	0.002	0.024	0.002	0.003	0.955	0.003	0.04	0.001	0.001	0.00143307
431	0.003	0.002	0.001	0.988	0.006	0.004	0.004	0.002	0.988	0.002	0.000813933
432	0.987	0	0.002	0.005	0.006	0.988	0.002	0.003	0.004	0.003	0.0010263
433	0.001	0.991	0	0.006	0.002	0	0.996	0.001	0.002	0.001	0.00130449
434	0.003	0.001	0	0.992	0.004	0.001	0.003	0.002	0.989	0.005	0.00124537
435	0.051	0.932	0.003	0.005	0.009	0.158	0.83	0.003	0.002	0.007	0.0162382
436	0	0.998	0	0.002	0	0	0.999	0.001	0	0	0.00103985
437	0.001	0.003	0	0.996	0	0	0.001	0.002	0.997	0	0.00130147
438	0	0	0.997	0.002	0.001	0.001	0.001	0.996	0	0.002	0.00147137
439	0.996	0.004	0	0	0	0.996	0	0.003	0	0.001	0.00277259
440	0.002	0.991	0.001	0.004	0.002	0.003	0.991	0.001	0.003	0.002	8.61755e-05
441	0.001	0.001	0	0.993	0.005	0	0.003	0.003	0.994	0	0.00338091
442	0.001	0	0.997	0.001	0.001	0	0	0.999	0	0.001	0.000693648
443	0.998	0.001	0	0	0.001	0.997	0	0.001	0.001	0.001	0.00103985
444	0.001	0.996	0.001	0.002	0	0.002	0.998	0	0	0	0.00112517
445	0.001	0.993	0.003	0.001	0.002	0.001	0.994	0.002	0.001	0.002	5.04646e-05
446	0.001	0.001	0.987	0.003	0.008	0.002	0	0.997	0	0.001	0.00303326
447	0.988	0.001	0.001	0.001	0.009	0.995	0	0.002	0.001	0.002	0.00164224
448	0.004	0	0.001	0.988	0.007	0.002	0.003	0.003	0.989	0.003	0.00188278
449	0.989	0	0.001	0.002	0.008	0.993	0	0.001	0.002	0.004	0.000341816
450	0.002	0	0.993	0	0.005	0.001	0.003	0.995	0	0.001	0.00185293
451	0	0.021	0.001	0.973	0.005	0.002	0.381	0	0.612	0.005	0.119883
452	0.002	0.001	0.99	0.002	0.005	0.002	0.001	0.994	0	0.003	0.000821499
453	0.99	0.002	0.001	0.002	0.005	0.666	0.296	0.03	0.005	0.003	0.122222
454	0.993	0.001	0.001	0	0.005	0.994	0	0	0.002	0.004	0.00141426
455	0.001	0.987	0.001	0.001	0.01	0.001	0.962	0	0.001	0.036	0.00432664
456	0.008	0.928	0.001	0.054	0.009	0.108	0.782	0.013	0.095	0.002	0.0358799
457	0.989	0	0.002	0.001	0.008	0.993	0.001	0	0.003	0.003	0.00189293
458	0	0	0.991	0.001	0.008	0.001	0.002	0.994	0	0.003	0.001977
459	0.002	0.001	0	0.986	0.011	0.001	0.001	0	0.995	0.003	0.00131014
460	0.985	0.001	0	0.002	0.012	0.992	0.002	0.001	0	0.005	0.00187334
461	0.003	0.98	0.003	0.001	0.013	0.001	0.982	0.012	0.001	0.004	0.00296192
462	0.005	0.924	0.004	0.054	0.013	0.002	0.946	0.045	0.002	0.005	0.0264665
463	0.001	0	0.984	0.002	0.013	0.003	0.001	0.989	0	0.007	0.00176152
464	0.001	0	0.001	0.983	0.015	0.002	0.002	0.003	0.986	0.007	0.00178508
465	0.032	0.001	0.952	0.001	0.014	0	0	0.992	0	0.008	0.0124036
466	0.982	0.001	0.002	0	0.015	0.989	0.001	0.002	0.001	0.007	0.001097
467	0.054	0.005	0.922	0.005	0.014	0.002	0.046	0.944	0.004	0.004	0.0261537
468	0.002	0.005	0.973	0.006	0.014	0.002	0.007	0.979	0.008	0.004	0.00163098
469	0.003	0.003	0.981	0.001	0.012	0.002	0.002	0.988	0.002	0.006	0.000701546
470	0.988	0.001	0.002	0.001	0.008	0.991	0.004	0.001	0.003	0.001	0.00237899
471	0.985	0.002	0.002	0.003	0.008	0.994	0	0.003	0	0.003	0.00238301
472	0.979	0.009	0.001	0.008	0.003	0.994	0.004	0.001	0	0.001	0.00355611
473	0	0	0.999	0.001	0	0.001	0.001	0.996	0.001	0.001	0.00104085
474	0.002	0.004	0.987	0.001	0.006	0	0.001	0.997	0	0.002	0.00205743
475	0	0.955	0.001	0.04	0.004	0	0.025	0.001	0.97	0.004	0.547309
476	0	0.002	0.991	0.001	0.006	0.002	0.001	0.992	0.002	0.003	0.00111802
477	0.99	0.001	0.002	0.001	0.006	0.997	0.001	0	0	0.002	0.00156913
478	0.986	0.001	0.001	0.001	0.011	0.994	0	0.002	0.001	0.003	0.00165458
479	0.989	0.001	0	0	0.01	0.989	0	0.001	0.003	0.007	0.00186592
480	0.988	0.001	0.001	0	0.01	0.997	0	0	0.001	0.002	0.00250544
481	0.003	0.001	0.987	0	0.009	0.002	0.001	0.991	0	0.006	0.000203377
482	0.964	0.011	0.007	0.008	0.01	0.922	0.004	0.062	0.009	0.003	0.0146807
483	0.983	0.002	0.002	0.001	0.012	0.989	0	0.001	0.002	0.008	0.00106897
484	0.002	0.986	0	0.001	0.011	0.002	0.994	0	0.001	0.003	0.00122305
485	0.004	0.98	0.002	0.004	0.01	0.001	0.985	0.01	0.002	0.002	0.00356597
486	0.002	0.982	0.004	0.002	0.01	0.002	0.99	0.003	0.002	0.003	0.00103808
487	0	0.987	0.001	0.002	0.01	0.001	0.992	0.002	0.001	0.004	0.00118377
488	0.001	0.002	0.985	0.002	0.01	0.001	0	0.976	0.02	0.003	0.00597123
489	0.01	0.001	0.974	0.005	0.01	0.01	0.001	0.98	0.004	0.005	0.000457189
490	0.012	0.914	0.003	0.04	0.031	0.015	0.031	0.009	0.186	0.759	0.49416
491	0.022	0.004	0.952	0.011	0.011	0.044	0.006	0.927	0.012	0.011	0.0020636
492	0.987	0.002	0.001	0	0.01	0.974	0.015	0.003	0	0.008	0.0031518
493	0.004	0.003	0.981	0.002	0.01	0.003	0	0.99	0.002	0.005	0.00151058
494	0.004	0.006	0.973	0.004	0.013	0.006	0.005	0.982	0.004	0.003	0.00181835
495	0.004	0.003	0.979	0.004	0.01	0.003	0.01	0.982	0.003	0.002	0.00252247
496	0.003	0	0.985	0.002	0.01	0.002	0.001	0.993	0.002	0.002	0.00186052
497	0.988	0.001	0.002	0.001	0.008	0.991	0	0.002	0.002	0.005	0.000607307
498	0.001	0.001	0.987	0.002	0.009	0.003	0.001	0.988	0.002	0.006	0.000412767
499	0.002	0	0	0.984	0.014	0	0	0.001	0.993	0.006	0.00187279
500	0.001	0.001	0.988	0	0.01	0	0	0.996	0	0.004	0.00136535
501	0.983	0.002	0.001	0.001	0.013	0.992	0	0.003	0.002	0.003	0.00273453
502	0.984	0.001	0	0.001	0.014	0.994	0.001	0	0.001	0.004	0.00148361
503	0.985	0.002	0	0	0.013	0.993	0.002	0	0.001	0.004	0.00160886
504	0.29	0.323	0.054	0.319	0.014	0.008	0.018	0.113	0.85	0.011	0.235794
505	0.986	0.001	0	0.001	0.012	0.993	0.001	0	0	0.006	0.000862461
506	0	0.002	0.985	0	0.013	0.001	0	0.993	0.002	0.004	0.00299515
507	0.969	0.001	0.003	0.014	0.013	0.986	0.001	0.002	0.009	0.002	0.00261476
508	0.974	0.006	0.004	0.003	0.013	0.951	0.001	0.036	0.005	0.007	0.00900394
509	0.001	0.981	0.004	0.001	0.013	0	0.993	0.002	0.003	0.002	0.00304988
510	0.002	0.988	0.001	0	0.009	0.001	0.998	0.001	0	0	0.0032167
511	0	0.001	0	0.987	0.012	0	0.002	0	0.994	0.004	0.00113763
512	0.001	0	0.985	0.002	0.012	0	0.002	0.991	0.001	0.006	0.00163892
513	0.981	0.004	0.003	0.001	0.011	0.988	0.003	0.003	0.003	0.003	0.00151865
514	0.982	0.001	0.001	0.001	0.015	0.992	0	0	0.001	0.007	0.00145003
515	0.993	0	0.002	0	0.005	0.991	0.003	0.001	0.002	0.003	0.00194466
516	0	0.988	0.001	0.003	0.008	0.002	0.993	0.002	0	0.003	0.00241054
517	0	0.991	0.001	0.002	0.006	0	0.998	0.001	0.001	0	0.00217055
518	0.002	0.002	0.987	0	0.009	0.003	0.002	0.994	0	0.001	0.00189684
519	0.001	0.001	0.005	0.982	0.011	0.003	0.003	0	0.993	0.001	0.0047093
520	0.004	0.001	0.98	0.003	0.012	0.001	0	0.997	0.002	0	0.0050742
521	0.001	0.002	0	0.988	0.009	0.002	0	0.001	0.997	0	0.00425403
522	0.987	0.002	0.003	0.001	0.007	0.993	0	0.004	0.001	0.002	0.00146901
523	0.003	0.987	0.001	0.003	0.006	0	0.971	0.003	0.025	0.001	0.0072617
524	0.001	0.001	0.995	0	0.003	0	0.002	0.993	0.003	0.002	0.00152209
525	0.001	0.007	0.004	0.985	0.003	0.002	0.02	0.002	0.976	0	0.00293659
526	0.995	0	0.004	0	0.001	0.991	0.001	0.003	0.004	0.001	0.00177072
527	0.003	0.992	0.002	0	0.003	0.002	0.991	0.002	0.005	0	0.00282305
528	0.985	0.001	0.005	0.005	0.004	0.99	0	0.009	0.001	0	0.00275352
529	0.989	0.001	0.006	0	0.004	0.901	0.014	0.079	0.004	0.002	0.0245571
530	0.003	0.002	0.987	0.004	0.004	0.031	0.01	0.944	0.014	0.001	0.0103578
531	0	0.991	0.003	0.002	0.004	0.006	0.986	0.004	0.004	0	0.00367463
532	0.982	0.003	0.005	0.007	0.003	0.969	0.005	0.025	0.001	0	0.00609201
533	0	0.004	0.984	0	0.012	0	0.002	0.99	0.002	0.006	0.0013773
534	0.002	0.001	0.003	0.98	0.014	0.032	0.007	0.013	0.945	0.003	0.0130202
535	0.11	0.037	0.834	0.003	0.016	0.008	0.03	0.954	0.003	0.005	0.0299824
536	0.01	0	0.975	0.001	0.014	0.014	0	0.98	0.001	0.005	0.00128037
537	0.015	0.003	0.968	0.001	0.013	0.028	0.001	0.963	0.003	0.005	0.00244533
538	0.981	0.002	0.002	0.001	0.014	0.988	0.001	0.006	0.001	0.004	0.00208539
539	0.003	0.001	0.982	0.001	0.013	0.001	0.003	0.99	0	0.006	0.00153811
540	0	0.984	0.001	0.001	0.014	0.001	0.954	0.035	0.004	0.006	0.0119593
541	0.188	0.747	0.034	0.017	0.014	0.037	0.858	0.071	0.026	0.008	0.0338353
542	0.012	0.472	0.082	0.418	0.016	0.006	0.388	0.13	0.468	0.008	0.00669021
543	0.17	0.484	0.183	0.146	0.017	0.095	0.242	0.425	0.23	0.008	0.0562579
544	0.006	0.03	0.02	0.225	0.719	0.01	0.058	0.153	0.184	0.595	0.0354615
545	0.015	0.189	0.009	0.489	0.298	0.058	0.092	0.13	0.275	0.445	0.0693191
546	0.036	0.012	0.051	0.661	0.24	0.114	0.08	0.225	0.304	0.277	0.088818
547	0.142	0.219	0.025	0.399	0.215	0.222	0.047	0.182	0.297	0.252	0.0726862
548	0.18	0.158	0.456	0.172	0.034	0.375	0.034	0.299	0.24	0.052	0.0512045
549	0.202	0.106	0.058	0.604	0.03	0.396	0.195	0.161	0.208	0.04	0.0860652
550	0.183	0.055	0.548	0.198	0.016	0.231	0.122	0.404	0.235	0.008	0.014833
551	0.064	0.08	0.824	0.017	0.015	0.026	0.116	0.837	0.013	0.008	0.0065025
552	0.018	0.03	0.747	0.191	0.014	0.018	0.071	0.866	0.037	0.008	0.0353621
553	0.002	0.003	0.982	0	0.013	0.004	0.035	0.953	0.004	0.004	0.0108412
554	0.002	0.001	0.001	0.983	0.013	0.001	0.02	0.003	0.973	0.003	0.00731179
555	0.003	0.001	0.981	0.002	0.013	0.012	0	0.979	0.004	0.005	0.00288331
556	0.981	0	0.004	0.002	0.013	0.991	0	0.006	0	0.003	0.00249106
557	0.003	0.971	0	0.012	0.014	0.003	0.976	0	0.018	0.003	0.002236
558	0.008	0.006	0.037	0.935	0.014	0.01	0.013	0.029	0.942	0.006	0.00178822
559	0.003	0.003	0.974	0.004	0.016	0.001	0.012	0.944	0.036	0.007	0.0100902
560	0.001	0.984	0.005	0	0.01	0.003	0.988	0.003	0	0.006	0.00064266
561	0	0.001	0.985	0.002	0.012	0	0.002	0.992	0.001	0.005	0.000918568
562	0	0.001	0.001	0.987	0.011	0.003	0.002	0	0.991	0.004	0.00232251
563	0.978	0.001	0.007	0.001	0.013	0.828	0.007	0.159	0.002	0.004	0.0487477
564	0.001	0.983	0.001	0.001	0.014	0.001	0.995	0	0	0.004	0.00218232
565	0.001	0.977	0.002	0.006	0.014	0.001	0.242	0.104	0.65	0.003	0.362719
566	0.003	0.002	0.002	0.98	0.013	0.001	0.002	0	0.995	0.002	0.0032368
567	0.002	0.041	0.002	0.933	0.022	0.2	0.023	0.002	0.766	0.009	0.0711969
568	0.002	0.001	0	0.982	0.015	0.003	0.007	0.003	0.983	0.004	0.00405139
569	0.001	0.001	0.003	0.981	0.014	0.003	0.011	0.001	0.983	0.002	0.00549264
570	0	0	0.985	0.001	0.014	0.001	0.003	0.993	0.001	0.002	0.0039254
571	0.004	0.035	0	0.948	0.013	0.282	0.156	0.043	0.516	0.003	0.158241
572	0.982	0	0.004	0.001	0.013	0.984	0	0.002	0.012	0.002	0.00516668
573	0.002	0.002	0.016	0.967	0.013	0.045	0.001	0.877	0.073	0.004	0.511165
574	0.983	0.003	0	0.001	0.013	0.901	0.057	0.002	0.037	0.003	0.0289668
575	0.98	0.002	0.001	0.002	0.015	0.993	0.003	0.001	0.001	0.002	0.00296966
576	0.001	0.009	0.006	0.969	0.015	0.002	0.75	0.001	0.244	0.003	0.35781
577	0.001	0.004	0.977	0.002	0.016	0.001	0.002	0.994	0.001	0.002	0.00339034
578	0.014	0.002	0.966	0.001	0.017	0.163	0.001	0.829	0.003	0.004	0.041997
579	0.011	0.002	0.974	0.007	0.006	0.055	0.006	0.91	0.028	0.001	0.0134359
580	0.001	0.047	0.001	0.937	0.014	0	0.976	0.003	0.019	0.002	0.547039
581	0.002	0.979	0.003	0.003	0.013	0.001	0.992	0.001	0.003	0.003	0.00205257
582	0.951	0.001	0.021	0.012	0.015	0.14	0.01	0.809	0.038	0.003	0.415638
583	0.024	0.002	0.953	0.006	0.015	0.007	0.001	0.988	0.001	0.003	0.00588093
584	0.003	0.956	0.003	0.019	0.019	0.003	0.953	0.031	0.01	0.003	0.0106645
585	0.004	0	0.972	0.003	0.021	0.001	0.003	0.991	0.002	0.003	0.00541442
586	0.971	0	0.003	0.004	0.022	0.997	0	0	0	0.003	0.00658967
587	0.002	0.882	0.091	0.005	0.02	0.002	0.02	0.972	0.003	0.003	0.481352
588	0.005	0.004	0.003	0.971	0.017	0.001	0.002	0.002	0.994	0.001	0.00532259
589	0.002	0	0.001	0.971	0.026	0.004	0.018	0.013	0.964	0.001	0.0166843
590	0.963	0.003	0.006	0	0.028	0.653	0.013	0.31	0.02	0.004	0.123292
591	0.093	0.177	0.045	0.655	0.03	0.055	0.631	0.008	0.306	0	0.120052
592	0.566	0.015	0.034	0.354	0.031	0.05	0.169	0.298	0.482	0.001	0.238544
593	0.014	0.051	0.076	0.827	0.032	0.056	0.205	0.595	0.142	0.002	0.287516
594	0.002	0.008	0.001	0.957	0.032	0.05	0.039	0.055	0.853	0.003	0.0447568
595	0.042	0.817	0.025	0.086	0.03	0.225	0.661	0.038	0.073	0.003	0.0459158
596	0.593	0.013	0.01	0.35	0.034	0.31	0.097	0.321	0.269	0.003	0.143263
597	0.008	0.082	0.863	0.012	0.035	0.005	0.305	0.645	0.042	0.003	0.0546079
598	0.031	0.02	0.027	0.888	0.034	0.16	0.311	0.061	0.463	0.005	0.144223
599	0.463	0.001	0.477	0.024	0.035	0.188	0.005	0.67	0.133	0.004	0.0667689
600	0.003	0.001	0.961	0.001	0.034	0.001	0.002	0.99	0.002	0.005	0.00658793
601	0.001	0.963	0	0.003	0.033	0.002	0.996	0.002	0	0	0.0133937
602	0.572	0.001	0.391	0.004	0.032	0.149	0.002	0.841	0.003	0.005	0.113882
603	0.962	0.001	0.001	0.001	0.035	0.994	0.002	0.001	0.001	0.002	0.00914881
604	0.001	0.001	0.961	0.003	0.034	0.001	0.003	0.994	0	0.002	0.0100552
605	0.003	0.452	0.508	0	0.037	0.006	0.061	0.925	0.003	0.005	0.1232
606	0.003	0.006	0	0.954	0.037	0.003	0.428	0.001	0.564	0.004	0.167925
607	0.001	0.002	0.001	0.959	0.037	0.003	0	0.002	0.991	0.004	0.00882687
608	0.962	0	0	0.001	0.037	0.992	0.003	0	0.002	0.003	0.00977508
609	0.96	0.001	0	0.001	0.038	0.996	0	0.002	0.001	0.001	0.0123964
610	0.004	0.828	0.128	0.004	0.036	0.002	0.071	0.919	0.005	0.003	0.364254
611	0.004	0.916	0.025	0.017	0.038	0.006	0.617	0.367	0.006	0.004	0.113456
612	0.018	0	0.85	0.002	0.13	0.06	0	0.261	0.046	0.633	0.190937
613	0.429	0.011	0.057	0.43	0.073	0.138	0.064	0.249	0.106	0.443	0.208187
614	0.797	0.021	0.016	0.126	0.04	0.307	0.25	0.036	0.376	0.031	0.148117
615	0.039	0.003	0.013	0.908	0.037	0.207	0.048	0.259	0.476	0.01	0.150014
616	0.929	0.001	0.016	0.01	0.044	0.525	0.059	0.353	0.032	0.031	0.145239
617	0.022	0.023	0.914	0.003	0.038	0.007	0.362	0.618	0.009	0.004	0.115039
618	0.002	0.076	0.826	0.056	0.04	0.005	0.767	0.07	0.155	0.003	0.374071
619	0.001	0	0.961	0.001	0.037	0.003	0.001	0.994	0.001	0.001	0.0116051
620	0.017	0.001	0.898	0.047	0.037	0.139	0.008	0.821	0.027	0.005	0.0378759
621	0.961	0	0.003	0.001	0.035	0.992	0.002	0.002	0.002	0.002	0.00988444
622	0.001	0.001	0.957	0.007	0.034	0.006	0.002	0.987	0.004	0.001	0.0112581
623	0.001	0.506	0.455	0.005	0.033	0.001	0.923	0.07	0.005	0.001	0.11927
624	0.004	0.965	0.001	0	0.03	0.001	0.985	0.007	0.005	0.002	0.0108812
625	0.007	0	0.959	0.003	0.031	0.006	0	0.988	0.003	0.003	0.00683733
626	0.083	0.141	0.009	0.732	0.035	0.065	0.136	0.041	0.754	0.004	0.0132646
627	0.96	0.001	0.001	0.001	0.037	0.996	0	0	0.001	0.003	0.00939406
628	0	0.002	0.957	0.001	0.04	0.002	0.001	0.979	0	0.018	0.00332653
629	0.06	0.378	0.523	0.002	0.037	0.001	0.332	0.65	0.004	0.013	0.0259517
630	0.002	0.002	0.957	0.002	0.037	0	0	0.991	0.001	0.008	0.00668526
631	0.96	0.001	0.003	0	0.036	0.973	0.002	0.02	0	0.005	0.0102333
632	0.959	0.001	0.001	0.002	0.037	0.974	0.001	0.001	0.002	0.022	0.000993036
633	0.959	0.002	0.002	0	0.037	0.981	0	0.011	0.002	0.006	0.00937765
634	0.001	0.522	0.379	0.06	0.038	0.003	0.641	0.335	0.003	0.018	0.0216187
635	0.002	0.955	0.003	0.003	0.037	0.001	0.953	0.013	0.02	0.013	0.00829054
636	0.006	0.001	0.955	0.001	0.037	0.004	0.002	0.988	0.002	0.004	0.00806656
637	0.954	0.003	0.002	0.001	0.04	0.94	0.009	0.037	0	0.014	0.0139928
638	0.001	0	0.957	0	0.042	0.001	0.003	0.974	0	0.022	0.00266612
639	0.001	0.006	0.002	0.946	0.045	0	0.011	0	0.962	0.027	0.00258343
640	0.003	0.936	0.009	0.003	0.049	0.006	0.951	0.013	0.002	0.028	0.00196795
641	0	0.041	0.001	0.907	0.051	0.002	0.678	0.001	0.287	0.032	0.256915
642	0	0	0.224	0.725	0.051	0.004	0.001	0.866	0.07	0.059	0.259886
643	0.944	0.001	0.001	0.002	0.052	0.935	0.003	0	0.001	0.061	0.000883318
644	0.933	0.001	0.001	0.01	0.055	0.925	0.001	0.002	0	0.072	0.00412991
645	0.039	0.393	0.009	0.502	0.057	0.045	0.219	0.167	0.452	0.117	0.0618171
646	0.601	0.008	0.002	0.337	0.052	0.901	0.008	0.002	0.008	0.081	0.117233
647	0.007	0.004	0.934	0.004	0.051	0.011	0.001	0.955	0	0.033	0.00312241
648	0.003	0.011	0.933	0.005	0.048	0.023	0.016	0.926	0.007	0.028	0.00601631
649	0	0.002	0.952	0.001	0.045	0.024	0.001	0.946	0.002	0.027	0.00962943
650	0	0.956	0.001	0	0.043	0	0.972	0.004	0	0.024	0.00188073
651	0.002	0.008	0.943	0.005	0.042	0.004	0.047	0.923	0.003	0.023	0.00941489
652	0.309	0.092	0.01	0.549	0.04	0.165	0.29	0.029	0.502	0.014	0.0442669
653	0.097	0.176	0.014	0.655	0.058	0.112	0.053	0.122	0.564	0.149	0.0543321
654	0.207	0.123	0.077	0.558	0.035	0.31	0.062	0.162	0.462	0.004	0.027344
655	0.956	0.001	0.004	0.004	0.035	0.988	0.003	0.001	0.005	0.003	0.00882518
656	0.001	0.003	0.966	0.001	0.029	0	0.003	0.994	0.003	0	0.0107588
657	0.001	0.004	0.003	0.961	0.031	0.001	0.006	0.004	0.988	0.001	0.00909541
658	0.026	0.476	0.003	0.464	0.031	0.134	0.672	0.005	0.188	0.001	0.0674973
659	0.036	0.028	0.861	0.043	0.032	0.25	0.065	0.522	0.162	0.001	0.0973666
660	0.011	0.857	0.083	0.019	0.03	0.004	0.64	0.346	0.01	0	0.0631614
661	0.351	0.009	0.013	0.599	0.028	0.264	0.305	0.101	0.325	0.005	0.135814
662	0.077	0.02	0.824	0.054	0.025	0.055	0.033	0.68	0.23	0.002	0.0403254
663	0.004	0.001	0.965	0.005	0.025	0.01	0.021	0.885	0.081	0.003	0.0323242
664	0.177	0.074	0.701	0.019	0.029	0.109	0.585	0.238	0.065	0.003	0.189142
665	0.353	0.024	0.016	0.58	0.027	0.487	0.192	0.173	0.147	0.001	0.157157
666	0.649	0.003	0.183	0.14	0.025	0.166	0.007	0.766	0.059	0.002	0.18742
667	0	0.007	0.004	0.965	0.024	0.02	0.309	0.013	0.656	0.002	0.121209
668	0.968	0.003	0.002	0.002	0.025	0.959	0.019	0.017	0.004	0.001	0.0137034
669	0.002	0.001	0.977	0.002	0.018	0.009	0.001	0.987	0.001	0.002	0.00498286
670	0.976	0.001	0.001	0.002	0.02	0.989	0.003	0.002	0.002	0.004	0.00327911
671	0.001	0.971	0.004	0.005	0.019	0	0.996	0	0.002	0.002	0.00612025
672	0.002	0.967	0.009	0.002	0.02	0.003	0.946	0.033	0.012	0.006	0.00772236
673	0.002	0.972	0.002	0.002	0.022	0.014	0.973	0.002	0.002	0.009	0.0039371
674	0.002	0.001	0.978	0.002	0.017	0.001	0	0.994	0.001	0.004	0.00271439
675	0.975	0.001	0.001	0.001	0.022	0.992	0.001	0	0	0.007	0.00276688
676	0.968	0.002	0.002	0.002	0.026	0.989	0.001	0.001	0.002	0.007	0.00313673
677	0.952	0.008	0.015	0.003	0.022	0.488	0.004	0.495	0.007	0.006	0.18415
678	0.029	0.946	0.002	0.002	0.021	0.003	0.989	0	0.004	0.004	0.0103827
679	0.003	0.958	0.01	0.004	0.025	0.005	0.864	0.123	0.004	0.004	0.033921
680	0.122	0.638	0.201	0.014	0.025	0.556	0.087	0.346	0.007	0.004	0.208013
681	0.113	0.004	0.85	0.009	0.024	0.129	0.004	0.837	0.026	0.004	0.00640638
682	0.028	0	0.947	0.001	0.024	0.115	0	0.867	0.015	0.003	0.0234065
683	0.002	0.067	0.001	0.906	0.024	0.003	0.174	0	0.817	0.006	0.0167391
684	0.002	0.001	0.971	0.002	0.024	0.001	0.002	0.99	0.002	0.005	0.00360101
685	0.965	0.005	0.004	0.002	0.024	0.99	0.002	0.001	0.001	0.006	0.00386998
686	0.003	0.003	0.022	0.947	0.025	0.003	0.008	0.189	0.796	0.004	0.04595
687	0.001	0.966	0.001	0.003	0.029	0	0.994	0	0.001	0.005	0.00573953
688	0	0	0	0.97	0.03	0.003	0.003	0	0.987	0.007	0.00596625
689	0.945	0.002	0.005	0.014	0.034	0.99	0.002	0	0.002	0.006	0.0099343
690	0.019	0.048	0.718	0.18	0.035	0.027	0.684	0.103	0.179	0.007	0.30006
691	0	0.916	0.035	0.014	0.035	0.002	0.986	0.003	0.002	0.007	0.0168848
692	0	0.961	0	0.004	0.035	0.002	0.986	0.001	0.002	0.009	0.00539304
693	0.95	0.009	0.001	0.003	0.037	0.774	0.108	0.023	0.087	0.008	0.0651043
694	0.001	0	0.001	0.961	0.037	0	0.004	0.007	0.982	0.007	0.00866485
695	0.002	0.003	0.957	0	0.038	0.001	0	0.991	0.003	0.005	0.00948735
696	0.191	0.008	0.741	0.023	0.037	0.006	0.029	0.957	0.003	0.005	0.0761519
697	0.004	0.239	0.713	0.007	0.037	0.002	0.823	0.162	0.007	0.006	0.184949
698	0	0.962	0	0.001	0.037	0.002	0.983	0.002	0.005	0.008	0.00723639
699	0.958	0.003	0.001	0.001	0.037	0.985	0.004	0.002	0.001	0.008	0.00528024
700	0.002	0.002	0.953	0.002	0.041	0.002	0.002	0.985	0	0.011	0.00543139
701	0.002	0	0.954	0.002	0.042	0.001	0	0.989	0	0.01	0.0062292
702	0.093	0.037	0.09	0.736	0.044	0.022	0.022	0.904	0.042	0.01	0.399952
703	0.001	0.001	0.002	0.952	0.044	0.001	0.026	0.002	0.961	0.01	0.013007
704	0	0.001	0.951	0.003	0.045	0	0	0.99	0	0.01	0.00760493
705	0.948	0.001	0.001	0.004	0.046	0.987	0.001	0.002	0	0.01	0.00793772
706	0.951	0.002	0	0.001	0.046	0.988	0.002	0	0	0.01	0.00679304
707	0.015	0.002	0.937	0.001	0.045	0.004	0.004	0.977	0.004	0.011	0.00809306
708	0.008	0.374	0.553	0.02	0.045	0.006	0.524	0.179	0.279	0.012	0.128476
709	0.011	0.018	0.29	0.636	0.045	0.058	0.265	0.318	0.347	0.012	0.100323
710	0.092	0.125	0.398	0.34	0.045	0.018	0.285	0.618	0.066	0.013	0.0969179
711	0.18	0.297	0.437	0.041	0.045	0.024	0.127	0.833	0.003	0.013	0.0971181
712	0.072	0.045	0.818	0.02	0.045	0.037	0.027	0.802	0.119	0.015	0.0275039
713	0.003	0.013	0.933	0.006	0.045	0.005	0.211	0.714	0.055	0.015	0.07551
714	0	0.001	0.013	0.939	0.047	0.091	0.005	0.152	0.734	0.018	0.0763444
715	0.942	0.001	0.01	0	0.047	0.696	0.003	0.27	0.015	0.016	0.0941861
716	0.948	0	0	0.004	0.048	0.886	0.091	0.003	0.003	0.017	0.0369887
717	0.063	0.599	0.278	0.012	0.048	0.547	0.259	0.138	0.034	0.022	0.161932
718	0.931	0.007	0.014	0.001	0.047	0.61	0.098	0.266	0.01	0.016	0.115741
719	0.003	0.814	0.064	0.071	0.048	0.096	0.799	0.048	0.04	0.017	0.0342415
720	0.043	0.302	0.301	0.306	0.048	0.002	0.821	0.128	0.036	0.013	0.158086
721	0.305	0.248	0.153	0.244	0.05	0.063	0.59	0.287	0.046	0.014	0.132065
722	0.633	0.28	0.019	0.021	0.047	0.34	0.314	0.271	0.062	0.013	0.0987307
723	0.02	0.552	0.374	0.008	0.046	0.278	0.178	0.523	0.009	0.012	0.128412
724	0.003	0.017	0.002	0.932	0.046	0.004	0.031	0.005	0.947	0.013	0.00632508
725	0.002	0	0.951	0	0.047	0.001	0	0.982	0.003	0.014	0.00596017
726	0.007	0.003	0.943	0.003	0.044	0.003	0.002	0.979	0.005	0.011	0.00605715
727	0.953	0.001	0	0.003	0.043	0.985	0	0.002	0.001	0.012	0.00606857
728	0.003	0.003	0.949	0.002	0.043	0.002	0.005	0.979	0.002	0.012	0.00492851
729	0.002	0	0.954	0	0.044	0.001	0.004	0.984	0.001	0.01	0.00771142
730	0.735	0.091	0.038	0.092	0.044	0.043	0.898	0.023	0.024	0.012	0.393777
731	0	0.951	0.005	0.003	0.041	0	0.985	0	0.002	0.013	0.00574529
732	0.004	0.951	0.002	0.003	0.04	0.002	0.976	0.008	0.004	0.01	0.00606917
733	0.004	0.003	0.952	0.002	0.039	0.001	0.004	0.979	0.007	0.009	0.00640124
734	0.957	0.002	0.003	0.001	0.037	0.972	0.01	0.002	0.006	0.01	0.00665102
735	0.957	0.001	0	0.002	0.04	0.985	0.002	0	0.004	0.009	0.00565339
736	0.001	0.946	0.011	0.005	0.037	0.003	0.932	0.054	0.002	0.009	0.0129436
737	0.001	0.945	0.009	0.004	0.041	0.002	0.922	0.06	0.006	0.01	0.0158661
738	0.025	0.259	0.671	0.001	0.044	0.002	0.258	0.728	0.002	0.01	0.0122365
739	0.814	0.001	0.104	0.034	0.047	0.143	0.001	0.826	0.018	0.012	0.296096
740	0.002	0.796	0.001	0.152	0.049	0.002	0.103	0.001	0.882	0.012	0.300104
741	0.058	0.065	0.12	0.707	0.05	0.01	0.227	0.539	0.21	0.014	0.18166
742	0.645	0.092	0.043	0.17	0.05	0.065	0.049	0.593	0.28	0.013	0.295063
743	0.677	0.186	0.08	0.007	0.05	0.205	0.088	0.575	0.119	0.013	0.216931
744	0.032	0.202	0.094	0.621	0.051	0.082	0.232	0.372	0.299	0.015	0.084517
745	0.001	0.008	0.937	0.003	0.051	0.004	0.07	0.897	0.016	0.013	0.0233077
746	0.001	0.004	0.009	0.933	0.053	0.087	0.133	0.258	0.505	0.017	0.176255
747	0.001	0	0.001	0.945	0.053	0.001	0.003	0.01	0.976	0.01	0.0113527
748	0.003	0.002	0.94	0.002	0.053	0.007	0.002	0.977	0.003	0.011	0.00813791
749	0.889	0.057	0.002	0	0.052	0.616	0.368	0.004	0.001	0.011	0.0837507
750	0.942	0.003	0.005	0	0.05	0.985	0.001	0.002	0.001	0.011	0.00792851
751	0.946	0.001	0.002	0.003	0.048	0.985	0	0.002	0.001	0.012	0.00658747
752	0.927	0.006	0	0.018	0.049	0.925	0.016	0	0.043	0.016	0.00820817
753	0.621	0.094	0.2	0.033	0.052	0.297	0.371	0.235	0.082	0.015	0.0848378
754	0.007	0.078	0.158	0.706	0.051	0.044	0.579	0.147	0.218	0.012	0.189899
755	0.037	0.053	0.155	0.705	0.05	0.01	0.59	0.32	0.067	0.013	0.309554
756	0.679	0.119	0.069	0.083	0.05	0.206	0.525	0.199	0.056	0.014	0.158851
757	0.004	0.052	0.758	0.135	0.051	0.003	0.002	0.104	0.878	0.013	0.3128
758	0.003	0.667	0.257	0.028	0.045	0	0.725	0.261	0.003	0.011	0.0130041
759	0.002	0.012	0.943	0.003	0.04	0.003	0.062	0.922	0.003	0.01	0.0141747
760	0.003	0.011	0.946	0.003	0.037	0.002	0.049	0.926	0.012	0.011	0.0117686
761	0.953	0.002	0.006	0	0.039	0.938	0.029	0.018	0.005	0.01	0.0149532
762	0	0.001	0	0.963	0.036	0.001	0.001	0.001	0.988	0.009	0.00510999
763	0.001	0.001	0.958	0.003	0.037	0.005	0	0.985	0.002	0.008	0.00628412
764	0.957	0.001	0.001	0.001	0.04	0.985	0.005	0.002	0.001	0.007	0.0073124
765	0.007	0.71	0.244	0.005	0.034	0.008	0.161	0.827	0	0.004	0.185747
766	0.001	0.371	0.033	0.561	0.034	0.001	0.952	0.033	0.01	0.004	0.245504
767	0.002	0.003	0.006	0.956	0.033	0.003	0.014	0.001	0.978	0.004	0.00952048
768	0.002	0.002	0.964	0	0.032	0.004	0.007	0.983	0.002	0.004	0.00784256
769	0.008	0.001	0.012	0.946	0.033	0.087	0.023	0.111	0.774	0.005	0.0584858
770	0.001	0	0.963	0.005	0.031	0	0.002	0.992	0.001	0.005	0.00709873
771	0.011	0.006	0.92	0.03	0.033	0.006	0.003	0.983	0.002	0.006	0.0136438
772	0.181	0.641	0.05	0.097	0.031	0.181	0.045	0.683	0.087	0.004	0.323539
773	0.017	0.005	0.006	0.942	0.03	0.003	0.001	0.004	0.987	0.005	0.00874832
774	0.457	0.036	0.478	0.001	0.028	0.99	0	0.004	0.001	0.005	0.222627
775	0.002	0.001	0.971	0.001	0.025	0	0.003	0.994	0	0.003	0.00630571
776	0.001	0.004	0.967	0.002	0.026	0.004	0.031	0.95	0.009	0.006	0.0110041
777	0.072	0.002	0.895	0.002	0.029	0.314	0	0.682	0.002	0.002	0.0558589
778	0.001	0.004	0.967	0	0.028	0	0.001	0.993	0.003	0.003	0.00777014
779	0.004	0.001	0.001	0.965	0.029	0.02	0.016	0.002	0.959	0.003	0.0131031
780	0.003	0	0.967	0.001	0.029	0.014	0.001	0.978	0.003	0.004	0.00789744
781	0.969	0.001	0.001	0.001	0.028	0.992	0.001	0.003	0	0.004	0.00573767
782	0.965	0.001	0.003	0.001	0.03	0.991	0.003	0	0.002	0.004	0.00709862
783	0.969	0	0	0.001	0.03	0.99	0.003	0.002	0.001	0.004	0.00741507
784	0.006	0.001	0.945	0.017	0.031	0.312	0.007	0.432	0.243	0.006	0.208878
785	0.002	0.002	0.954	0.014	0.028	0.021	0.002	0.952	0.023	0.002	0.0118503
786	0.001	0.966	0.004	0.001	0.028	0.004	0.991	0.002	0.001	0.002	0.00745486
787	0.002	0.778	0.002	0.19	0.028	0.002	0.677	0.003	0.315	0.003	0.0154364
788	0.964	0.002	0.003	0.003	0.028	0.991	0.003	0.001	0.002	0.003	0.00627129
789	0.966	0.002	0.002	0	0.03	0.991	0	0.005	0.001	0.003	0.00786207
790	0.035	0.019	0.001	0.915	0.03	0.022	0.124	0.011	0.84	0.003	0.0319439
791	0.001	0.964	0.005	0.002	0.028	0.001	0.993	0.001	0.001	0.004	0.00598218
792	0.925	0.001	0.037	0.005	0.032	0.347	0.001	0.634	0.014	0.004	0.236399
793	0.972	0	0.001	0.001	0.026	0.958	0.035	0.002	0.001	0.004	0.0167475
794	0.902	0.002	0.07	0.003	0.023	0.814	0.001	0.175	0.006	0.004	0.0167855
795	0	0.943	0.002	0.03	0.025	0.003	0.865	0.013	0.115	0.004	0.0216597
796	0	0.757	0.004	0.213	0.026	0.023	0.827	0.005	0.139	0.006	0.0160601
797	0.007	0.199	0.648	0.122	0.024	0.008	0.345	0.088	0.551	0.008	0.206366
798	0.01	0.011	0.955	0.004	0.02	0.005	0.122	0.857	0.01	0.006	0.0315226
799	0.001	0.003	0.952	0.028	0.016	0.001	0	0.99	0.003	0.006	0.00822052
800	0.936	0.005	0	0.044	0.015	0.356	0.007	0.013	0.617	0.007	0.221034
801	0.024	0.002	0.951	0.006	0.017	0.004	0.002	0.974	0.012	0.008	0.0053693
802	0.975	0.005	0.003	0	0.017	0.982	0.003	0.004	0.003	0.008	0.00203662
803	0	0.001	0.002	0.981	0.016	0.001	0.006	0.002	0.983	0.008	0.00201729
804	0.976	0.002	0.002	0.004	0.016	0.991	0.001	0	0.001	0.007	0.00219296
805	0.003	0.002	0.978	0.002	0.015	0	0.001	0.98	0.013	0.006	0.00437494
806	0.002	0.981	0	0.002	0.015	0.005	0.99	0.002	0.001	0.002	0.0039334
807	0.005	0.001	0.005	0.975	0.014	0.004	0	0.005	0.988	0.003	0.00232669
808	0.005	0.009	0.966	0.004	0.016	0.016	0.035	0.941	0.001	0.007	0.00708624
809	0.004	0.003	0.977	0.001	0.015	0.002	0.003	0.989	0.004	0.002	0.00348303
810	0.008	0.002	0.004	0.98	0.006	0.002	0.003	0.003	0.992	0	0.0031476
811	0.007	0.004	0.003	0.977	0.009	0.008	0.002	0.001	0.988	0.001	0.00230392
812	0.003	0.969	0.003	0.012	0.013	0.003	0.994	0.001	0.002	0	0.0068279
813	0.002	0	0	0.981	0.017	0.001	0.103	0	0.895	0.001	0.0410753
814	0.002	0.976	0.001	0.003	0.018	0.001	0.992	0.003	0.002	0.002	0.00411008
815	0.002	0.947	0.001	0.03	0.02	0.001	0.979	0.005	0.013	0.002	0.00694625
816	0	0.509	0.131	0.342	0.018	0	0.98	0.005	0.011	0.004	0.174576
817	0.001	0.976	0.003	0.003	0.017	0.001	0.994	0	0.001	0.004	0.00350792
818	0	0.003	0.98	0.001	0.016	0.002	0	0.991	0.001	0.006	0.00292736
819	0.976	0.002	0.003	0.002	0.017	0.991	0.001	0.002	0.001	0.005	0.0019779
820	0.975	0	0.002	0.004	0.019	0.99	0.003	0	0.002	0.005	0.00410828
821	0.971	0.002	0.005	0.005	0.017	0.975	0.001	0.016	0.007	0.001	0.00599289
822	0.089	0.006	0.732	0.15	0.023	0.002	0.086	0.013	0.893	0.006	0.422331
823	0.06	0.886	0.024	0.003	0.027	0.81	0.02	0.152	0.014	0.004	0.490988
824	0	0.018	0.037	0.918	0.027	0.035	0.075	0.754	0.132	0.004	0.391093
825	0.926	0.037	0.005	0.004	0.028	0.137	0.744	0.108	0.003	0.008	0.39228
826	0.001	0.002	0.001	0.968	0.028	0.001	0.069	0	0.924	0.006	0.0245153
827	0.002	0.008	0.001	0.96	0.029	0.009	0.153	0.005	0.826	0.007	0.0479494
828	0.002	0	0.059	0.912	0.027	0.002	0.009	0.215	0.771	0.003	0.0351904
829	0.971	0	0	0.001	0.028	0.88	0.097	0.003	0.018	0.002	0.0471256
830	0.004	0.002	0.965	0.001	0.028	0.127	0.009	0.858	0.002	0.004	0.0443767
831	0	0	0.972	0	0.028	0.002	0.003	0.991	0.001	0.003	0.00794118
832	0.006	0.008	0.039	0.92	0.027	0.009	0.109	0.743	0.137	0.002	0.388582
833	0.913	0.037	0.021	0.001	0.028	0.136	0.731	0.075	0.056	0.002	0.385278
834	0.004	0.026	0.882	0.062	0.026	0.015	0.152	0.024	0.806	0.003	0.479339
835	0.153	0.724	0.007	0.093	0.023	0.892	0.012	0.089	0.003	0.004	0.42004
836	0.007	0.001	0.967	0.003	0.022	0.068	0.004	0.924	0.003	0.001	0.021002
837	0.003	0.97	0.002	0.001	0.024	0.003	0.99	0.003	0.004	0	0.00890099
838	0.001	0.843	0.129	0.002	0.025	0.001	0.948	0.045	0.004	0.002	0.0180763
839	0.001	0.002	0	0.972	0.025	0.001	0.044	0.003	0.951	0.001	0.0198176
840	0.001	0.944	0.005	0.024	0.026	0.005	0.928	0.036	0.029	0.002	0.0135899
841	0.294	0.004	0.67	0.005	0.027	0.681	0.07	0.225	0.021	0.003	0.123368
842	0.069	0.086	0.268	0.55	0.027	0.168	0.325	0.447	0.055	0.005	0.180696
843	0.279	0.011	0.672	0.01	0.028	0.041	0.121	0.798	0.035	0.005	0.0872707
844	0.169	0.246	0.008	0.55	0.027	0.06	0.14	0.468	0.324	0.008	0.183042
845	0.56	0.02	0.371	0.02	0.029	0.107	0.049	0.577	0.256	0.011	0.160606
846	0.347	0.085	0.026	0.167	0.375	0.456	0.039	0.221	0.21	0.074	0.108489
847	0.354	0.002	0.001	0.615	0.028	0.48	0.007	0.157	0.344	0.012	0.0782958
848	0.057	0.515	0.06	0.341	0.027	0.135	0.173	0.534	0.153	0.005	0.183767
849	0.812	0.083	0.047	0.03	0.028	0.352	0.059	0.335	0.247	0.007	0.160765
850	0.016	0.662	0.049	0.216	0.057	0.015	0.443	0.495	0.041	0.006	0.16173
851	0.016	0.51	0.007	0.44	0.027	0.048	0.25	0.155	0.541	0.006	0.0748219
852	0.248	0.144	0.294	0.286	0.028	0.167	0.303	0.381	0.14	0.009	0.0365689
853	0.071	0.248	0.032	0.62	0.029	0.139	0.477	0.329	0.041	0.014	0.248652
854	0.222	0.399	0.067	0.283	0.029	0.101	0.457	0.196	0.235	0.011	0.0323326
855	0.008	0.005	0.952	0.006	0.029	0.005	0.09	0.848	0.05	0.007	0.038292
856	0.003	0.001	0.964	0.001	0.031	0.006	0.021	0.964	0.002	0.007	0.0100236
857	0.094	0.005	0.867	0.003	0.031	0.569	0.056	0.359	0.012	0.004	0.168559
858	0.003	0	0.963	0	0.034	0.002	0.003	0.956	0.031	0.008	0.0161711
859	0	0.003	0.967	0	0.03	0	0	0.997	0.002	0.001	0.0103824
860	0	0.001	0.002	0.965	0.032	0.003	0.001	0.001	0.993	0.002	0.00920507
861	0.965	0.001	0.002	0	0.032	0.994	0.002	0.002	0	0.002	0.00817257
862	0.016	0	0.948	0.002	0.034	0.006	0.002	0.985	0.002	0.005	0.008098
863	0.964	0	0.001	0.002	0.033	0.989	0.002	0.003	0	0.006	0.0068725
864	0.002	0	0.963	0.001	0.034	0.001	0.003	0.992	0	0.004	0.00835517
865	0.005	0.958	0.002	0.001	0.034	0.034	0.918	0.001	0.043	0.004	0.0259861
866	0.958	0.002	0.003	0.003	0.034	0.992	0	0.002	0.002	0.004	0.00771841
867	0.001	0.962	0.001	0.002	0.034	0.002	0.992	0.001	0.001	0.004	0.00706143
868	0	0.008	0.001	0.956	0.035	0.001	0.022	0.009	0.963	0.005	0.0102193
869	0.01	0	0.952	0.002	0.036	0.014	0.002	0.975	0.003	0.006	0.00692321
870	0.106	0.002	0.177	0.679	0.036	0.556	0.015	0.341	0.081	0.007	0.239666
871	0.252	0.025	0.002	0.685	0.036	0.304	0.039	0.003	0.646	0.008	0.0071437
872	0.206	0.003	0.002	0.753	0.036	0.075	0.041	0.03	0.847	0.007	0.0397306
873	0.055	0.422	0.312	0.175	0.036	0.01	0.005	0.975	0.003	0.007	0.292019
874	0.005	0.004	0.943	0.011	0.037	0.005	0.004	0.982	0.002	0.007	0.00752214
875	0.042	0.029	0.885	0.007	0.037	0.022	0.005	0.959	0.005	0.009	0.0116732
876	0.006	0.874	0.009	0.073	0.038	0.019	0.809	0.057	0.103	0.012	0.0169697
877	0.022	0	0.065	0.875	0.038	0.03	0.004	0.101	0.851	0.014	0.00662307
878	0.905	0.031	0.018	0.006	0.04	0.846	0.063	0.013	0.067	0.011	0.0227885
879	0.012	0.003	0.901	0.044	0.04	0.101	0.028	0.839	0.025	0.007	0.0341304
880	0.005	0.004	0.949	0.001	0.041	0	0.019	0.969	0.005	0.007	0.0118362
881	0.005	0	0.952	0.001	0.042	0.005	0.007	0.977	0.001	0.01	0.0078005
882	0.002	0.044	0.907	0.005	0.042	0.023	0.168	0.79	0.009	0.01	0.0321218
883	0.007	0.103	0.788	0.059	0.043	0.012	0.534	0.389	0.056	0.009	0.12073
884	0.062	0.295	0.062	0.539	0.042	0.012	0.645	0.303	0.028	0.012	0.231122
885	0.031	0.846	0.023	0.06	0.04	0.076	0.506	0.111	0.294	0.013	0.0879548
886	0.633	0.064	0.089	0.153	0.061	0.136	0.076	0.332	0.32	0.136	0.147084
887	0.107	0.159	0.002	0.687	0.045	0.702	0.137	0.026	0.061	0.074	0.284217
888	0.166	0.61	0.087	0.094	0.043	0.646	0.26	0.062	0.014	0.018	0.132297
889	0.148	0.617	0.167	0.028	0.04	0.514	0.379	0.072	0.023	0.012	0.0817057
890	0	0	0	0	1	0	0	0	0	1	0
891	0.081	0.043	0.813	0.023	0.04	0.405	0.161	0.377	0.045	0.012	0.12379
892	0.538	0.063	0.296	0.062	0.041	0.022	0.3	0.653	0.013	0.012	0.237051
893	0.049	0.759	0.116	0.035	0.041	0.041	0.385	0.547	0.016	0.011	0.113806
894	0.005	0.06	0.047	0.847	0.041	0.01	0.408	0.167	0.404	0.011	0.135535
895	0.003	0.004	0.002	0.951	0.04	0.001	0.129	0.008	0.849	0.013	0.0433931
896	0.95	0.001	0.001	0.004	0.044	0.802	0.006	0.009	0.01	0.173	0.0271239
897	0	0.947	0.004	0.008	0.041	0.002	0.964	0.022	0.001	0.011	0.0103162
898	0.003	0.871	0.005	0.079	0.042	0.007	0.83	0.14	0.011	0.012	0.0589317
899	0.802	0.019	0.119	0.009	0.051	0.299	0.025	0.647	0.013	0.016	0.164895
900	0.918	0.033	0.002	0.002	0.045	0.824	0.136	0.005	0.019	0.016	0.026014
901	0.71	0.183	0.036	0.028	0.043	0.8	0.091	0.019	0.08	0.01	0.0226131
902	0.01	0.871	0.028	0.049	0.042	0.004	0.926	0.008	0.052	0.01	0.00934274
903	0.012	0.887	0.004	0.058	0.039	0.002	0.965	0.005	0.019	0.009	0.0130589
904	0.176	0.205	0.42	0.16	0.039	0.006	0.964	0.008	0.013	0.009	0.354046
905	0.733	0.005	0.003	0.218	0.041	0.478	0.034	0.038	0.442	0.008	0.0538842
906	0.262	0.001	0.144	0.551	0.042	0.517	0	0.45	0.025	0.008	0.217496
907	0.043	0.188	0.65	0.081	0.038	0.016	0.314	0.093	0.568	0.009	0.236209
908	0.011	0.936	0.002	0.013	0.038	0.004	0.971	0.002	0.019	0.004	0.00924452
909	0.951	0.002	0.01	0	0.037	0.965	0.008	0.02	0.002	0.005	0.00942255
910	0.958	0	0.001	0	0.041	0.992	0	0	0.002	0.006	0.00850193
911	0.959	0.001	0	0.002	0.038	0.988	0.003	0.003	0	0.006	0.00858896
912	0.002	0.958	0.001	0.003	0.036	0.001	0.988	0.003	0.002	0.006	0.00645619
913	0.005	0.002	0.001	0.952	0.04	0.002	0.004	0.005	0.983	0.006	0.00839039
914	0.007	0.932	0.012	0.007	0.042	0.005	0.982	0.002	0.004	0.007	0.00953293
915	0.006	0.942	0.002	0.015	0.035	0.002	0.981	0.006	0.009	0.002	0.0105562
916	0	0.001	0.958	0.001	0.04	0.002	0	0.994	0	0.004	0.0100995
917	0.954	0.003	0.001	0.001	0.041	0.992	0.003	0.002	0.001	0.002	0.0111287
918	0.958	0.001	0	0.001	0.04	0.992	0.003	0	0.003	0.002	0.0112072
919	0.003	0.007	0.001	0.949	0.04	0.001	0.13	0.043	0.822	0.004	0.0576128
920	0.857	0.01	0.099	0.003	0.031	0.239	0.129	0.595	0.035	0.002	0.236572
921	0.002	0.961	0.003	0.004	0.03	0.002	0.909	0.025	0.06	0.004	0.0256239
922	0.003	0.95	0.01	0.009	0.028	0.027	0.757	0.115	0.098	0.003	0.0643403
923	0.262	0.067	0.416	0.224	0.031	0.16	0.186	0.535	0.115	0.004	0.0393487
924	0.611	0.021	0.254	0.085	0.029	0.041	0.317	0.481	0.157	0.004	0.255809
925	0.289	0.247	0.142	0.293	0.029	0.127	0.348	0.316	0.204	0.005	0.046143
926	0.431	0.009	0.516	0.016	0.028	0.528	0.144	0.254	0.071	0.003	0.0763132
927	0.001	0	0	0	0.999	0	0.001	0	0	0.999	0.000693147
928	0.272	0.059	0.626	0.013	0.03	0.039	0.485	0.439	0.033	0.004	0.160366
929	0.037	0.021	0.103	0.811	0.028	0.235	0.236	0.195	0.33	0.004	0.157487
930	0.267	0.023	0.533	0.15	0.027	0.056	0.258	0.167	0.516	0.003	0.204053
931	0.113	0.585	0.059	0.216	0.027	0.126	0.149	0.62	0.101	0.004	0.219927
932	0.112	0.085	0.28	0.229	0.294	0.144	0.161	0.448	0.185	0.062	0.0589911
933	0.618	0.001	0.004	0.35	0.027	0.461	0.02	0.016	0.499	0.004	0.0242815
934	0.271	0.022	0.445	0.234	0.028	0.175	0.353	0.322	0.144	0.006	0.107529
935	0.015	0.67	0.013	0.275	0.027	0.011	0.795	0.147	0.044	0.003	0.0878191
936	0.546	0.268	0.088	0.07	0.028	0.058	0.446	0.323	0.17	0.003	0.177302
937	0.006	0.665	0.006	0.294	0.029	0.021	0.225	0.071	0.681	0.002	0.12172
938	0.023	0.002	0.944	0.005	0.026	0.027	0.033	0.929	0.01	0.001	0.0160508
939	0.001	0	0.974	0	0.025	0.005	0.006	0.986	0.003	0	0.0125296
940	0.003	0.131	0.834	0.005	0.027	0.006	0.045	0.946	0.001	0.002	0.020127
941	0.975	0	0.001	0	0.024	0.999	0	0	0	0.001	0.00698456
942	0.002	0.002	0.972	0.001	0.023	0.004	0.002	0.991	0.003	0	0.00844869
943	0.889	0	0.008	0.084	0.019	0.04	0.001	0.009	0.95	0	0.459121
944	0.002	0.95	0.028	0.002	0.018	0.009	0.838	0.135	0.013	0.005	0.0262709
945	0.975	0.002	0.003	0.001	0.019	0.906	0.039	0.05	0	0.005	0.0259744
946	0.001	0.706	0.271	0.002	0.02	0.002	0.002	0.994	0.002	0	0.35535
947	0.958	0.001	0.011	0.009	0.021	0.784	0.014	0.149	0.053	0	0.0590589
948	0.004	0.965	0.008	0.003	0.02	0.003	0.865	0.107	0.023	0.002	0.0353745
949	0.057	0.014	0.809	0.1	0.02	0.024	0.359	0.059	0.553	0.005	0.384867
950	0.03	0.007	0.918	0.025	0.02	0.551	0.062	0.335	0.049	0.003	0.230891
951	0.004	0.849	0.002	0.124	0.021	0.026	0.686	0.045	0.236	0.007	0.0316847
952	0.002	0.005	0.971	0.001	0.021	0.004	0.093	0.887	0.01	0.006	0.0295532
953	0.029	0.002	0.941	0.006	0.022	0.246	0.025	0.671	0.052	0.006	0.0790213
954	0.005	0.002	0.968	0.003	0.022	0.003	0.001	0.989	0.001	0.006	0.00295919
955	0.007	0.005	0.033	0.932	0.023	0.081	0.261	0.444	0.207	0.007	0.330428
956	0.001	0.001	0.974	0	0.024	0.001	0.002	0.985	0.002	0.01	0.00227848
957	0.068	0.904	0.003	0.001	0.024	0.779	0.072	0.044	0.012	0.093	0.409287
958	0.001	0	0.002	0.974	0.023	0.008	0.011	0.003	0.969	0.009	0.00699956
959	0.977	0	0	0.001	0.022	0.991	0.001	0.003	0.001	0.004	0.00484091
960	0.975	0.002	0	0	0.023	0.992	0.002	0.001	0.002	0.003	0.00543821
961	0	0.826	0.146	0.004	0.024	0.008	0.054	0.933	0.002	0.003	0.371184
962	0.024	0.035	0.912	0.007	0.022	0.163	0.444	0.307	0.081	0.005	0.232026
963	0.003	0.004	0.002	0.97	0.021	0.002	0.033	0.003	0.959	0.003	0.0103991
964	0.002	0.933	0.002	0.039	0.024	0.008	0.58	0.016	0.388	0.008	0.109674
965	0	0.969	0.006	0.005	0.02	0.002	0.885	0.102	0.006	0.005	0.0299208
966	0.117	0.001	0.855	0.007	0.02	0.229	0.033	0.691	0.044	0.003	0.0341089
967	0.003	0.004	0.032	0.94	0.021	0.042	0.055	0.071	0.828	0.004	0.0319485
968	0.088	0.806	0.033	0.053	0.02	0.36	0.047	0.553	0.035	0.005	0.391897
969	0.005	0.005	0.962	0.009	0.019	0.017	0.023	0.875	0.084	0.001	0.0282881
970	0.006	0.013	0.003	0.958	0.02	0.05	0.147	0.015	0.787	0.001	0.0544281
971	0.008	0.269	0.701	0.003	0.019	0.005	0.987	0.002	0.005	0.001	0.351121
972	0.583	0.005	0.389	0.002	0.021	0.059	0.002	0.935	0.001	0.003	0.186201
973	0.965	0.005	0.004	0.006	0.02	0.956	0.008	0.001	0.032	0.003	0.00906801
974	0.395	0.002	0.581	0	0.022	0.052	0.002	0.941	0.002	0.003	0.100821
975	0.977	0	0.001	0.001	0.021	0.975	0.011	0.006	0.004	0.004	0.00845376
976	0.002	0.001	0.973	0.003	0.021	0.002	0.011	0.984	0	0.003	0.00728957
977	0.001	0.001	0.975	0	0.023	0.003	0.001	0.987	0.005	0.004	0.0057073
978	0.014	0.002	0.96	0.002	0.022	0.001	0.002	0.992	0	0.005	0.00707468
979	0.964	0.004	0.008	0.001	0.023	0.389	0.016	0.585	0.004	0.006	0.252467
980	0.976	0.001	0	0.001	0.022	0.987	0.002	0.002	0.002	0.007	0.00291545
981	0.974	0	0.003	0.001	0.022	0.991	0	0.001	0.001	0.007	0.00233539
982	0.003	0.949	0.022	0.001	0.025	0.008	0.817	0.162	0.001	0.012	0.0343173
983	0.975	0	0.001	0.001	0.023	0.987	0.002	0	0	0.011	0.00248662
984	0.847	0.001	0.128	0	0.024	0.219	0.002	0.773	0	0.006	0.229884
985	0.002	0.962	0.002	0.014	0.02	0.001	0.993	0.002	0.003	0.001	0.00740648
986	0.002	0.972	0.001	0.002	0.023	0.008	0.982	0.002	0.003	0.005	0.00424678
987	0.002	0.973	0.001	0.002	0.022	0.001	0.984	0.011	0.003	0.001	0.00850309
988	0.902	0.001	0.007	0.074	0.016	0.991	0.003	0.002	0.003	0.001	0.0263817
989	0.018	0	0.962	0.003	0.017	0.002	0.003	0.989	0.001	0.005	0.00680446
990	0.974	0.001	0.004	0.003	0.018	0.983	0.013	0.002	0	0.002	0.00795141
991	0.001	0.956	0	0.025	0.018	0.002	0.951	0.007	0.039	0.001	0.00791217
992	0	0.978	0.002	0	0.02	0.001	0.989	0.002	0.006	0.002	0.00671502
993	0.078	0.072	0.792	0.037	0.021	0.1	0.012	0.865	0.021	0.002	0.0190646
994	0.1	0.695	0.035	0.15	0.02	0.088	0.758	0.022	0.128	0.004	0.00496926
995	0.003	0.967	0	0.005	0.025	0.004	0.984	0.001	0.001	0.01	0.00280756
996	0.955	0.001	0.02	0.004	0.02	0.663	0.005	0.322	0.009	0.001	0.100171
997	0.005	0.004	0.967	0.004	0.02	0.005	0.002	0.991	0	0.002	0.00590336
998	0.002	0.971	0.001	0.006	0.02	0.001	0.982	0	0.016	0.001	0.00689403
999	0.001	0.001	0.003	0.975	0.02	0	0.001	0.002	0.997	0	0.00738974
1000	0.975	0.001	0.002	0.002	0.02	0.999	0	0.001	0	0	0.00812909
1001	0.975	0.003	0.001	0.001	0.02	0.991	0.004	0.002	0.001	0.002	0.00442696
1002	0.001	0.003	0.975	0.001	0.02	0.001	0.002	0.992	0.005	0	0.0077463
1003	0.001	0.001	0.975	0.002	0.021	0	0.002	0.997	0.001	0	0.00785588
1004	0.003	0.082	0.002	0.89	0.023	0.001	0.16	0.005	0.833	0.001	0.0137032
1005	0	0.977	0	0	0.023	0	0.996	0.002	0.002	0	0.00940323
1006	0	0.975	0.001	0.002	0.022	0.002	0.995	0.001	0.002	0	0.00836853
1007	0.001	0.974	0.001	0.001	0.023	0.001	0.998	0.001	0	0	0.00839079
1008	0.837	0.085	0.007	0.047	0.024	0.402	0.21	0.08	0.304	0.004	0.127161
1009	0.974	0.001	0.002	0.001	0.022	0.995	0.002	0.002	0.001	0	0.00776556
1010	0.975	0.001	0	0.001	0.023	0.997	0.001	0	0.002	0	0.0081175
1011	0.139	0.003	0.721	0.111	0.026	0.07	0	0.93	0	0	0.0609556
1012	0.005	0	0.016	0.906	0.073	0.033	0.011	0.082	0.807	0.067	0.0232364
1013	0.119	0.506	0.041	0.31	0.024	0.208	0.236	0.448	0.1	0.008	0.160615
1014	0.81	0.066	0.036	0.064	0.024	0.052	0.616	0.082	0.244	0.006	0.364029
1015	0.077	0.06	0.021	0.817	0.025	0.349	0.037	0.507	0.103	0.004	0.349024
1016	0.147	0.07	0.644	0.115	0.024	0.016	0.034	0.625	0.323	0.002	0.0647835
1017	0.042	0.002	0.926	0.005	0.025	0.019	0.004	0.971	0.004	0.002	0.00847998
1018	0.003	0.3	0.002	0.67	0.025	0.001	0.917	0	0.081	0.001	0.221652
1019	0.002	0.003	0	0.966	0.029	0.001	0	0	0.994	0.005	0.00590943
1020	0.957	0.009	0.003	0.002	0.029	0.976	0.008	0.004	0.01	0.002	0.00858867
1021	0.967	0.001	0	0.003	0.029	0.997	0	0.001	0.001	0.001	0.00927437
1022	0.001	0	0.97	0	0.029	0.005	0	0.991	0	0.004	0.00612691
1023	0	0.001	0.002	0.969	0.028	0.004	0.001	0.002	0.991	0.002	0.00817129
1024	0.003	0.002	0.959	0.008	0.028	0.001	0.002	0.995	0.001	0.001	0.00985257
1025	0.005	0.001	0.962	0.005	0.027	0.01	0.005	0.909	0.074	0.002	0.0259998
1026	0.071	0.005	0.872	0.024	0.028	0.106	0.022	0.649	0.218	0.005	0.0620087
1027	0.949	0.002	0.011	0.008	0.03	0.794	0.011	0.179	0.007	0.009	0.0530056
1028	0.97	0	0.001	0.001	0.028	0.987	0.002	0.003	0.001	0.007	0.00436472
1029	0.972	0	0.001	0.001	0.026	0.995	0.001	0	0	0.004	0.00561405
1030	0.003	0.798	0.167	0.003	0.029	0.007	0.005	0.986	0.002	0	0.43475
1031	0.007	0.066	0.892	0.006	0.029	0.001	0.005	0.993	0.001	0	0.0292241
1032	0.963	0	0.003	0.005	0.029	0.935	0.012	0.047	0.005	0.001	0.0241217
1033	0.057	0.007	0.048	0.855	0.033	0.083	0.036	0.193	0.682	0.006	0.0399527
1034	0.001	0.001	0.966	0	0.032	0.003	0.001	0.993	0	0.003	0.00736584
1035	0.002	0	0.001	0.967	0.03	0.002	0.002	0.001	0.995	0	0.0111903
1036	0.009	0.016	0.942	0.004	0.029	0.062	0.102	0.813	0.021	0.002	0.0411669
1037	0.043	0.01	0.912	0.006	0.029	0.026	0.135	0.806	0.03	0.003	0.0452318
1038	0.088	0.006	0.875	0.002	0.029	0.303	0.223	0.451	0.019	0.004	0.140556
1039	0.871	0.003	0.087	0.007	0.032	0.238	0.069	0.655	0.033	0.005	0.247888
1040	0.853	0.042	0.007	0.066	0.032	0.034	0.55	0.132	0.275	0.009	0.436802
1041	0.001	0.012	0.798	0.157	0.032	0.007	0.296	0.075	0.614	0.008	0.333566
1042	0.022	0.042	0.876	0.028	0.032	0.05	0.098	0.818	0.023	0.011	0.0118515
1043	0.002	0.966	0	0	0.032	0.002	0.98	0.004	0.002	0.012	0.0044629
1044	0.279	0.199	0.013	0.475	0.034	0.098	0.053	0.238	0.596	0.015	0.111906
1045	0.142	0.306	0.016	0.503	0.033	0.479	0.112	0.23	0.164	0.015	0.174219
1046	0.949	0.002	0.002	0.014	0.033	0.968	0.004	0.002	0.016	0.01	0.0034925
1047	0.117	0.001	0.847	0.001	0.034	0.007	0.002	0.981	0	0.01	0.0358631
1048	0.963	0	0.002	0.001	0.034	0.986	0.003	0.001	0.001	0.009	0.00506503
1049	0.005	0.955	0.004	0.001	0.035	0	0.991	0	0	0.009	0.00773541
1050	0.957	0.001	0.003	0.001	0.038	0.988	0	0.002	0.001	0.009	0.00533258
1051	0.153	0	0.802	0	0.045	0.305	0.002	0.664	0	0.029	0.017671
1052	0	0.93	0	0.017	0.053	0	0.961	0.001	0.007	0.031	0.00300516
1053	0	0	0	0	1	0	0	0	0	1	0
1054	0	0	0	0	1	0	0	0	0	1	0
1055	0	0	0	0	1	0	0	0	0	1	0
1056	0	0	0	0	1	0	0	0	0	1	0
1057	0	0	0	0	1	0	0	0	0	1	0
1058	0	0	0	0	1	0	0	0	0	1	0
1059	0	0	0	0	1	0	0	0	0	1	0
1060	0	0	0	0	1	0	0	0	0	1	0
1061	0	0	0	0	1	0	0	0	0	1	0
1062	0	0	0	0	1	0	0	0	0	1	0
1063	0	0	0	0	1	0	0	0	0	1	0
1064	0	0	0	0	1	0	0	0	0	1	0
1065	0	0	0	0	1	0	0	0	0	1	0
1066	0	0	0	0	1	0	0	0	0	1	0
1067	0	0	0	0	1	0	0	0	0	1	0
1068	0	0	0	0	1	0	0	0	0	1	0
1069	0	0	0	0	1	0	0	0	0	1	0
1070	0	0	0	0	1	0	0	0	0	1	0
1071	0	0	0	0	1	0	0	0	0	1	0
1072	0	0	0	0	1	0	0	0	0	1	0
1073	0	0	0	0	1	0	0	0	0	1	0
1074	0	0	0	0	1	0	0	0	0	1	0
1075	0	0	0	0	1	0	0	0	0	1	0
1076	0	0	0	0	1	0	0	0	0	1	0
1077	0	0	0	0	1	0	0	0	0	1	0
1078	0	0	0	0	1	0	0	0	0	1	0
1079	0	0	0	0	1	0	0	0	0	1	0
1080	0	0	0	0	1	0	0	0	0	1	0
1081	0	0	0	0	1	0	0	0	0	1	0
1082	0	0	0	0	1	0	0	0	0	1	0
1083	0	0	0	0	1	0	0	0	0	1	0
1084	0	0	0	0	1	0	0	0	0	1	0
1085	0	0	0	0	1	0	0	0	0	1	0
1086	0	0	0	0	1	0	0	0	0	1	0
1087	0	0	0	0	1	0	0	0	0	1	0
1088	0	0	0	0	1	0	0	0	0	1	0
1089	0	0	0	0	1	0	0	0	0	1	0
1090	0	0	0	0	1	0	0	0	0	1	0
1091	0	0	0	0	1	0	0	0	0	1	0
1092	0	0	0	0	1	0	0	0	0	1	0
1093	0	0	0	0	1	0	0	0	0	1	0
1094	0	0	0	0	1	0	0	0	0	1	0
1095	0	0	0	0	1	0	0	0	0	1	0
1096	0	0	0	0	1	0	0	0	0	1	0
1097	0	0	0	0	1	0	0	0	0	1	0
1098	0	0	0	0	1	0	0	0	0	1	0
1099	0	0	0	0	1	0	0	0	0	1	0
1100	0	0	0	0	1	0	0	0	0	1	0
1101	0	0	0	0	1	0	0	0	0	1	0
1102	0	0	0	0	1	0	0	0	0	1	0
1103	0	0	0	0	1	0	0	0	0	1	0
1104	0	0	0	0	1	0	0	0	0	1	0
1105	0	0	0	0	1	0	0	0	0	1	0
1106	0	0	0	0	1	0	0	0	0	1	0
1107	0.017	0	0.93	0	0.053	0.007	0.001	0.961	0	0.031	0.00300516
1108	0	0.002	0	0.953	0.045	0	0.063	0.002	0.906	0.029	0.0199236
1109	0.008	0.883	0.001	0.069	0.039	0.001	0.975	0.002	0.008	0.014	0.0196863
1110	0.122	0.001	0.827	0.013	0.037	0.037	0.004	0.908	0.037	0.014	0.0190935
1111	0.962	0.001	0	0.001	0.036	0.985	0.001	0.001	0	0.013	0.00356909
1112	0.004	0.001	0.962	0.001	0.032	0.001	0.005	0.98	0.003	0.011	0.00419001
1113	0.029	0.064	0.045	0.829	0.033	0.023	0.423	0.102	0.44	0.012	0.112733
1114	0.007	0.77	0.162	0.027	0.034	0.011	0.06	0.897	0.024	0.008	0.325038
1115	0.063	0.007	0.823	0.073	0.034	0.221	0.133	0.606	0.035	0.005	0.0756364
1116	0.008	0.065	0.727	0.166	0.034	0.035	0.626	0.074	0.261	0.004	0.302661
1117	0.002	0.848	0.008	0.109	0.033	0.01	0.41	0.239	0.338	0.003	0.146423
1118	0.006	0.908	0.013	0.043	0.03	0.014	0.802	0.154	0.026	0.004	0.0441933
1119	0.004	0.041	0.018	0.907	0.03	0.004	0.038	0.122	0.835	0.001	0.0309716
1120	0.002	0.002	0.963	0.001	0.032	0	0.001	0.999	0	0	0.0123802
1121	0.001	0.963	0.003	0.002	0.031	0.001	0.99	0.002	0.007	0	0.0116229
1122	0.006	0.004	0.96	0.001	0.029	0.005	0.044	0.949	0.001	0.001	0.0179951
1123	0.007	0.882	0.065	0.016	0.03	0.002	0.992	0.005	0	0.001	0.0316847
1124	0.005	0.168	0.794	0.003	0.03	0.001	0.98	0.007	0.007	0.005	0.422528
1125	0.003	0.002	0.962	0.002	0.031	0.002	0.001	0.995	0.001	0.001	0.00922474
1126	0.967	0.001	0.001	0.001	0.03	0.999	0	0	0.001	0	0.0112206
1127	0.955	0.004	0.001	0.009	0.031	0.984	0.009	0.003	0.004	0	0.0121006
1128	0.16	0	0.805	0.003	0.032	0.968	0.002	0.026	0.003	0.001	0.400714
1129	0.965	0.001	0.002	0.001	0.031	0.996	0.001	0	0.003	0	0.0118211
1130	0.002	0.001	0.001	0.964	0.032	0.001	0.001	0.001	0.997	0	0.0113141
1131	0.015	0.003	0.867	0.08	0.035	0.045	0.005	0.778	0.171	0.001	0.0238859
1132	0.019	0.009	0.002	0.934	0.036	0.194	0.05	0.043	0.709	0.004	0.0762391
1133	0.947	0.004	0	0.012	0.037	0.751	0.149	0.005	0.09	0.005	0.0749338
1134	0.918	0.014	0.003	0.005	0.06	0.366	0.091	0.179	0.018	0.346	0.190144
1135	0.002	0.967	0.002	0	0.029	0.004	0.969	0.021	0.005	0.001	0.014682
1136	0	0.003	0.967	0.001	0.029	0.003	0.003	0.993	0	0.001	0.00967756
1137	0	0.003	0.968	0	0.029	0.001	0.001	0.998	0	0	0.0107733
1138	0.002	0.001	0.969	0	0.028	0.002	0.003	0.993	0.002	0	0.0107322
1139	0.005	0.011	0.954	0	0.03	0.013	0.003	0.98	0.003	0.001	0.0117978
1140	0.012	0.954	0.003	0.003	0.028	0.005	0.99	0.003	0.001	0.001	0.00904648
1141	0	0	0.001	0.97	0.029	0.004	0.002	0.001	0.991	0.002	0.00917158
1142	0.965	0.001	0	0.003	0.031	0.993	0.002	0.001	0	0.004	0.00748222
1143	0.97	0.001	0.001	0.001	0.027	0.996	0.002	0	0.002	0	0.00995992
1144	0.663	0.003	0.3	0.008	0.026	0.081	0.002	0.914	0.002	0.001	0.2194
1145	0.007	0.919	0.004	0.044	0.026	0.003	0.967	0.007	0.021	0.002	0.00910497
1146	0.114	0.639	0.072	0.148	0.027	0.321	0.623	0.034	0.018	0.004	0.0630114
1147	0.807	0.022	0.061	0.08	0.03	0.104	0.501	0.039	0.354	0.002	0.344886
1148	0.063	0.035	0.071	0.807	0.024	0.248	0.085	0.612	0.053	0.002	0.361575
1149	0.313	0.036	0.509	0.117	0.025	0.097	0.445	0.244	0.209	0.005	0.166708
1150	0.112	0.722	0.004	0.139	0.023	0	0.926	0.001	0.072	0.001	0.0572786
1151	0.886	0.003	0.082	0.008	0.021	0.778	0.006	0.213	0.002	0.001	0.0236263
1152	0.002	0.974	0.002	0.002	0.02	0.004	0.991	0.003	0.002	0	0.00718848
1153	0.001	0.968	0.005	0.003	0.023	0.005	0.987	0.004	0.003	0.001	0.00704106
1154	0.001	0	0.974	0.002	0.023	0	0.001	0.996	0.001	0.002	0.00601924
1155	0.979	0	0	0	0.021	0.995	0.001	0.002	0.002	0	0.00904334
1156	0.976	0.002	0.001	0.001	0.02	0.986	0.002	0.009	0.003	0	0.00904616
1157	0.006	0.005	0.967	0.002	0.02	0.014	0.002	0.981	0.003	0	0.00816187
1158	0.002	0.967	0.005	0.005	0.021	0.005	0.986	0.003	0.006	0	0.00780542
1159	0.005	0.024	0.001	0.949	0.021	0.012	0.322	0.007	0.659	0	0.0987531
1160	0.146	0.034	0.697	0.099	0.024	0.067	0.023	0.815	0.088	0.007	0.0129679
1161	0.041	0.782	0.074	0.08	0.023	0.017	0.859	0.017	0.103	0.004	0.0175084
1162	0.002	0.002	0.972	0.001	0.023	0.007	0.003	0.988	0.001	0.001	0.00705778
1163	0.007	0	0.972	0.001	0.02	0.001	0.005	0.99	0.003	0.001	0.00856917
1164	0.375	0.274	0.325	0.002	0.024	0.143	0.139	0.707	0.005	0.006	0.0775891
1165	0.247	0.023	0.002	0.699	0.029	0.223	0.175	0.037	0.56	0.005	0.0514678
1166	0.281	0.021	0.491	0.176	0.031	0.041	0.264	0.181	0.501	0.013	0.191196
1167	0.016	0.475	0.027	0.451	0.031	0.058	0.381	0.237	0.307	0.017	0.0647611
1168	0.326	0.217	0.4	0.018	0.039	0.242	0.226	0.409	0.096	0.027	0.0183844
1169	0.375	0.306	0.035	0.229	0.055	0.133	0.435	0.313	0.077	0.042	0.119668
1170	0.342	0.413	0.097	0.077	0.071	0.158	0.358	0.378	0.045	0.061	0.0650305
1171	0.219	0.324	0.071	0.168	0.218	0.108	0.354	0.226	0.142	0.17	0.0332344
1172	0	0	0	0	1	0	0	0	0	1	0
1173	0	0	0.001	0	0.999	0	0.003	0	0	0.997	0.0013868
1174	0.002	0.004	0.001	0.003	0.99	0.002	0.004	0.002	0.003	0.989	8.50758e-05
1175	0.012	0.007	0	0.005	0.976	0.013	0.007	0.003	0.01	0.967	0.00148489
1176	0.01	0.002	0.004	0.008	0.976	0.022	0.001	0.005	0.009	0.963	0.00130226
1177	0.377	0.013	0.176	0.307	0.127	0.289	0.077	0.258	0.325	0.051	0.0279279
1178	0.106	0.069	0.354	0.254	0.217	0.089	0.208	0.395	0.139	0.169	0.0292208
1179	0.091	0.079	0.414	0.345	0.071	0.038	0.362	0.369	0.169	0.062	0.0709683
1180	0.221	0.035	0.31	0.379	0.055	0.072	0.266	0.434	0.185	0.043	0.0926672
1181	0.016	0.247	0.221	0.477	0.039	0.07	0.398	0.253	0.251	0.028	0.0368936
1182	0.424	0.031	0.498	0.016	0.031	0.275	0.217	0.419	0.077	0.012	0.0619916
1183	0.176	0.368	0.021	0.404	0.031	0.494	0.177	0.267	0.051	0.011	0.198953
1184	0.159	0.002	0.564	0.246	0.029	0.034	0.034	0.697	0.229	0.006	0.0383579
1185	0.004	0.322	0.275	0.374	0.025	0.006	0.702	0.139	0.145	0.008	0.076041
1186	0	0.002	0.974	0.002	0.022	0.005	0	0.984	0.008	0.003	0.00748028
1187	0.005	0.002	0.969	0.003	0.021	0.001	0.004	0.99	0.003	0.002	0.00552758
1188	0.004	0.002	0.002	0.975	0.017	0.001	0.003	0.004	0.991	0.001	0.00504195
1189	0.981	0.001	0	0	0.018	0.995	0.002	0	0.001	0.002	0.00413696
1190	0.002	0.004	0.975	0.002	0.017	0.002	0.002	0.993	0.001	0.002	0.0036842
1191	0.339	0.132	0.512	0.001	0.016	0.011	0.005	0.973	0.002	0.009	0.170566
1192	0.034	0.01	0.934	0.006	0.016	0.016	0.007	0.976	0.001	0	0.00855669
1193	0.009	0.002	0.97	0.003	0.016	0.005	0.005	0.987	0.003	0	0.0062039
1194	0.97	0.003	0.004	0.007	0.016	0.887	0.003	0.106	0.001	0.003	0.0341661
1195	0.016	0.003	0.964	0.003	0.014	0.006	0.003	0.986	0.004	0.001	0.00463866
1196	0.003	0.971	0.003	0.001	0.022	0.002	0.993	0.002	0.002	0.001	0.00616171
1197	0.012	0.002	0.96	0.003	0.023	0.314	0.002	0.672	0.008	0.004	0.10434
1198	0	0.001	0.003	0.971	0.025	0	0.009	0.002	0.98	0.009	0.00385987
1199	0.004	0.003	0.002	0.965	0.026	0.088	0.036	0.005	0.865	0.006	0.0369541
1200	0.002	0.959	0.013	0	0.026	0.001	0.89	0.102	0.001	0.006	0.0240127
1201	0.005	0.055	0.003	0.911	0.026	0.008	0.562	0.006	0.417	0.007	0.171521
1202	0.018	0.011	0.94	0.004	0.027	0.107	0.413	0.423	0.048	0.009	0.202596
1203	0.01	0.003	0	0.959	0.028	0.118	0.255	0.105	0.513	0.009	0.181328
1204	0.941	0.004	0.022	0.004	0.029	0.331	0.065	0.433	0.162	0.009	0.257021
1205	0	0	0	0	1	0	0	0	0	1	0
1206	0.02	0.005	0.93	0.016	0.029	0.068	0.38	0.221	0.325	0.006	0.334432
1207	0.007	0.909	0.031	0.024	0.029	0.182	0.182	0.615	0.014	0.007	0.348699
1208	0.003	0.908	0.049	0.011	0.029	0.013	0.34	0.637	0.003	0.007	0.223066
1209	0.041	0.007	0.756	0.164	0.032	0.01	0.006	0.936	0.038	0.01	0.0340761
1210	0.088	0.077	0.248	0.554	0.033	0.173	0.253	0.22	0.344	0.01	0.0478305
1211	0.029	0.149	0.011	0.778	0.033	0.204	0.204	0.023	0.559	0.01	0.0524635
1212	0.002	0.001	0.963	0.001	0.033	0.001	0.001	0.988	0.001	0.009	0.00380995
1213	0.966	0.001	0	0.001	0.032	0.987	0.003	0.001	0.001	0.008	0.00451955
1214	0.964	0.002	0.001	0	0.033	0.982	0.001	0.005	0.003	0.009	0.00553897
1215	0.002	0	0.96	0.002	0.036	0	0.001	0.986	0.001	0.012	0.00435101
1216	0.008	0.02	0.924	0.012	0.036	0.002	0.471	0.3	0.214	0.013	0.270405
1217	0.009	0.033	0.014	0.908	0.036	0.021	0.471	0.098	0.393	0.017	0.186826
1218	0.019	0.01	0.929	0.004	0.038	0.178	0.275	0.365	0.162	0.02	0.227234
1219	0.25	0.029	0.282	0.399	0.04	0.187	0.161	0.306	0.325	0.021	0.0311826
1220	0.402	0.136	0.386	0.035	0.041	0.629	0.044	0.248	0.057	0.022	0.0352808
1221	0.001	0.451	0.033	0.47	0.045	0.006	0.773	0.143	0.057	0.021	0.135538
1222	0.004	0.263	0.023	0.664	0.046	0.003	0.878	0.002	0.096	0.021	0.214298
1223	0.001	0.002	0.95	0.001	0.046	0.001	0	0.979	0	0.02	0.00378004
1224	0.321	0.009	0.058	0.563	0.049	0.137	0.081	0.129	0.635	0.018	0.0472955
1225	0.268	0.002	0.679	0	0.051	0.605	0.001	0.374	0.001	0.019	0.0600162
1226	0.944	0	0.003	0	0.053	0.981	0	0	0.002	0.017	0.00676854
1227	0.342	0.02	0.582	0.009	0.047	0.007	0.002	0.966	0.005	0.02	0.135234
1228	0.028	0.034	0.892	0.002	0.044	0.012	0.143	0.816	0.008	0.021	0.0235802
1229	0.055	0.381	0.15	0.373	0.041	0.26	0.24	0.129	0.348	0.023	0.0461998
1230	0.378	0.271	0.067	0.243	0.041	0.181	0.274	0.391	0.133	0.021	0.0909624
1231	0.01	0.112	0.012	0.828	0.038	0.105	0.261	0.341	0.274	0.019	0.208844
1232	0.005	0.015	0.933	0.011	0.036	0.081	0.096	0.787	0.022	0.014	0.0432983
1233	0	0.922	0.032	0.009	0.037	0.087	0.299	0.596	0.003	0.015	0.271109
1234	0.002	0.001	0	0.96	0.037	0	0.001	0.002	0.985	0.012	0.00481056
1235	0.001	0	0.963	0	0.036	0.004	0.001	0.982	0.001	0.012	0.0043609
1236	0.001	0.002	0.961	0.002	0.034	0.001	0	0.991	0	0.008	0.00583249
1237	0.962	0	0.001	0.002	0.035	0.986	0.001	0.002	0.002	0.009	0.00460861
1238	0	0.051	0.918	0.001	0.03	0.002	0.629	0.348	0.014	0.007	0.219528
1239	0.022	0.029	0.911	0.007	0.031	0.009	0.193	0.361	0.431	0.006	0.235258
1240	0.006	0.006	0.029	0.929	0.03	0.166	0.048	0.621	0.158	0.007	0.377163
1241	0.926	0.017	0.004	0.023	0.03	0.21	0.346	0.241	0.197	0.006	0.331769
1242	0.03	0.004	0.004	0.933	0.029	0.424	0.097	0.246	0.227	0.006	0.324477
1243	0.004	0.935	0.012	0.021	0.028	0.037	0.421	0.428	0.11	0.004	0.204199
1244	0.907	0.003	0.054	0.005	0.031	0.406	0.006	0.573	0.01	0.005	0.180224
1245	0.001	0.015	0.956	0	0.028	0.005	0.1	0.889	0.002	0.004	0.0246826
1246	0.961	0.004	0.003	0.005	0.027	0.863	0.005	0.037	0.091	0.004	0.0381135
1247	0.97	0.001	0.001	0	0.028	0.98	0.003	0.012	0.001	0.004	0.00842578
1248	0.004	0	0.969	0.002	0.025	0.004	0.001	0.988	0.003	0.004	0.00467641
1249	0.017	0.007	0	0.952	0.024	0.378	0.003	0.005	0.612	0.002	0.1281
1250	0.003	0	0.973	0.003	0.021	0	0.001	0.994	0.002	0.003	0.00528921
1251	0.128	0.849	0.004	0.003	0.016	0.929	0.067	0.001	0	0.003	0.372823
1252	0.013	0.001	0.967	0.006	0.013	0.024	0.007	0.94	0.025	0.004	0.00657354
1253	0.971	0.001	0.005	0.01	0.013	0.952	0.002	0.021	0.022	0.003	0.00561615
1254	0.985	0.002	0.004	0.001	0.008	0.995	0.003	0	0.002	0	0.0043068
1255	0.005	0.004	0.003	0.984	0.004	0.002	0.003	0.001	0.993	0.001	0.00112164
1256	0	0.006	0.982	0.005	0.007	0.003	0.032	0.961	0.003	0.001	0.00737102
1257	0.005	0.944	0.017	0.027	0.007	0.002	0.985	0.004	0.007	0.002	0.00659075
1258	0.013	0.026	0.002	0.95	0.009	0.037	0.806	0.01	0.142	0.005	0.402701
1259	0.003	0.002	0.989	0.001	0.005	0.002	0.001	0.993	0.001	0.003	0.000263642
1260	0.933	0.004	0.056	0.003	0.004	0.02	0.004	0.969	0	0.007	0.529617
1261	0.01	0.968	0.004	0.014	0.004	0.031	0.901	0.006	0.058	0.004	0.0107418
1262	0.986	0.001	0.006	0.003	0.004	0.953	0.001	0.019	0.025	0.002	0.00702322
1263	0.01	0.002	0.001	0.983	0.004	0.005	0.01	0.01	0.973	0.002	0.00419975
1264	0.436	0.002	0.552	0.002	0.008	0.203	0.003	0.784	0.004	0.006	0.0321525
1265	0.989	0.001	0	0.003	0.007	0.992	0.001	0	0.001	0.006	0.00028201
1266	0.002	0.001	0.989	0.002	0.006	0.004	0	0.989	0	0.007	0.00122887
1267	0.006	0.004	0	0.984	0.006	0.001	0.003	0.003	0.986	0.007	0.00208592
1268	0.991	0.001	0.001	0.001	0.006	0.989	0.001	0.001	0.002	0.007	0.000104704
1269	0.925	0.002	0.068	0.003	0.002	0.457	0.004	0.531	0.002	0.006	0.142788
1270	0	0.997	0	0.001	0.002	0.002	0.983	0.001	0.009	0.005	0.00323686
1271	0.004	0.007	0.984	0.001	0.004	0.002	0.001	0.987	0.003	0.007	0.00190533
1272	0.95	0.012	0.004	0.03	0.004	0.744	0.195	0.027	0.027	0.007	0.0601395
1273	0.037	0.1	0.008	0.745	0.11	0.145	0.022	0.157	0.476	0.2	0.0933663
1274	0.924	0.004	0.038	0.026	0.008	0.821	0.007	0.135	0.026	0.011	0.0162646
1275	0.974	0.004	0.005	0.011	0.006	0.986	0.002	0.001	0.003	0.008	0.00220267
1276	0.621	0.018	0.192	0.156	0.013	0.248	0.01	0.696	0.037	0.009	0.137803
1277	0.179	0.057	0.736	0.013	0.015	0.188	0.16	0.618	0.026	0.008	0.0170033
1278	0.113	0.481	0.354	0.035	0.017	0.374	0.38	0.207	0.03	0.009	0.0503058
1279	0.109	0.022	0.852	0.002	0.015	0.277	0.05	0.656	0.008	0.009	0.0294305
1280	0.146	0.016	0.742	0.08	0.016	0.031	0.007	0.942	0.008	0.012	0.0443789
1281	0.009	0.002	0.973	0	0.016	0	0.002	0.987	0.001	0.01	0.00384003
1282	0.004	0.003	0.001	0.977	0.015	0.001	0.001	0	0.988	0.01	0.00135715
1283	0.002	0	0.982	0.001	0.015	0.002	0.001	0.987	0.001	0.009	0.000728755
1284	0.972	0.005	0.005	0.004	0.014	0.968	0	0.023	0	0.009	0.00653012
1285	0.807	0.002	0.176	0	0.015	0.036	0	0.956	0.001	0.007	0.36733
1286	0.981	0	0.001	0.002	0.016	0.986	0.002	0.002	0.001	0.009	0.00136284
1287	0.927	0.001	0.052	0.008	0.012	0.982	0	0.004	0.005	0.009	0.0132281
1288	0.643	0.043	0.21	0.092	0.012	0.134	0.021	0.066	0.768	0.011	0.264144
1289	0	0.973	0.003	0.011	0.013	0.002	0.983	0.003	0.002	0.01	0.00251889
1290	0.079	0.741	0.017	0.148	0.015	0.009	0.941	0.008	0.032	0.01	0.0432785
1291	0.005	0.811	0.023	0.146	0.015	0.013	0.654	0.049	0.276	0.008	0.0182539
1292	0.034	0.354	0.484	0.115	0.013	0.03	0.206	0.382	0.372	0.01	0.0487537
1293	0.012	0.737	0.06	0.179	0.012	0.027	0.619	0.161	0.187	0.006	0.0165831
1294	0.156	0.194	0.018	0.62	0.012	0.038	0.693	0.011	0.248	0.01	0.135356
1295	0.002	0.985	0.008	0.001	0.004	0	0.99	0.003	0.003	0.004	0.00154751
1296	0.02	0.002	0.956	0.014	0.008	0.013	0.002	0.977	0.004	0.004	0.00224185
1297	0.002	0.98	0.001	0.005	0.012	0	0.951	0.001	0.042	0.006	0.00963688
1298	0.004	0.974	0.002	0.006	0.014	0.001	0.992	0.001	0.002	0.004	0.00260223
1299	0.004	0	0.973	0.004	0.019	0.003	0.003	0.988	0.002	0.004	0.00393191
1300	0.461	0.001	0.469	0.05	0.019	0.388	0.012	0.222	0.374	0.004	0.0995803
1301	0.957	0.001	0.001	0.021	0.02	0.985	0.002	0.005	0.003	0.005	0.00711947
1302	0.91	0.001	0.008	0.065	0.016	0.922	0.008	0.026	0.038	0.006	0.00704686
1303	0.061	0.001	0.925	0.003	0.01	0.008	0.007	0.981	0.002	0.002	0.0147191
1304	0.719	0.154	0.014	0.101	0.012	0.013	0.862	0.095	0.028	0.002	0.386876
1305	0.002	0.947	0.023	0.015	0.013	0.02	0.904	0.072	0.002	0.002	0.0162234
1306	0.004	0.899	0.006	0.078	0.013	0.004	0.611	0.011	0.37	0.004	0.0671453
1307	0.974	0.003	0.007	0.003	0.013	0.908	0.049	0.037	0	0.006	0.0201754
1308	0.982	0.001	0.001	0.003	0.013	0.991	0.001	0.002	0.003	0.003	0.00177977
1309	0.004	0.003	0.983	0	0.01	0	0.001	0.993	0.002	0.004	0.00301786
1310	0.002	0	0.985	0.002	0.011	0.001	0.001	0.991	0.002	0.005	0.00101256
1311	0.013	0.002	0.675	0.293	0.017	0.01	0.002	0.228	0.744	0.016	0.108651
1312	0.004	0.007	0.005	0.969	0.015	0.002	0.002	0.002	0.984	0.01	0.00151795
1313	0.006	0.001	0.002	0.976	0.015	0.001	0.002	0.002	0.987	0.008	0.00163212
1314	0.002	0.95	0.003	0.026	0.019	0.004	0.954	0.004	0.033	0.005	0.00259284
1315	0.005	0.969	0	0.003	0.023	0.002	0.991	0.001	0.001	0.005	0.00413698
1316	0.043	0.002	0.001	0.927	0.027	0.034	0.045	0.01	0.906	0.005	0.0187701
1317	0.12	0.012	0.84	0.002	0.026	0.157	0.123	0.704	0.009	0.007	0.0348932
1318	0.018	0.177	0.098	0.679	0.028	0.199	0.195	0.544	0.052	0.01	0.291537
1319	0.006	0.655	0.262	0.051	0.026	0.005	0.051	0.924	0.012	0.008	0.260042
1320	0.006	0.821	0.057	0.088	0.028	0.002	0.436	0.452	0.101	0.009	0.120433
1321	0.895	0.052	0.016	0.009	0.028	0.944	0.023	0.018	0.006	0.009	0.00594423
1322	0.966	0.005	0.001	0.002	0.026	0.989	0.002	0.001	0	0.008	0.00360126
1323	0.09	0.747	0.091	0.046	0.026	0.095	0.125	0.537	0.233	0.01	0.246863
1324	0.001	0.002	0.969	0.001	0.027	0.002	0.002	0.986	0	0.01	0.00249644
1325	0.004	0.208	0.021	0.739	0.028	0.023	0.294	0.314	0.358	0.011	0.11995
1326	0.002	0.038	0.002	0.929	0.029	0.05	0.033	0.016	0.888	0.013	0.0187644
1327	0.868	0.094	0.005	0.004	0.029	0.228	0.758	0.003	0	0.011	0.250619
1328	0.892	0.001	0.073	0.005	0.029	0.226	0.002	0.759	0.001	0.012	0.273399
1329	0.004	0	0.001	0.964	0.031	0.001	0.001	0.002	0.984	0.012	0.00313782
1330	0.001	0.967	0.003	0.002	0.027	0.005	0.98	0.002	0.004	0.009	0.00332431
1331	0.046	0.09	0.746	0.092	0.026	0.234	0.536	0.125	0.096	0.009	0.247503
1332	0.067	0.002	0.865	0.036	0.03	0.053	0.004	0.897	0.038	0.008	0.00412936
1333	0.051	0.262	0.655	0.005	0.027	0.014	0.919	0.053	0.006	0.008	0.256331
1334	0.01	0.097	0.847	0.019	0.027	0.016	0.543	0.23	0.201	0.01	0.225932
1335	0.004	0.839	0.013	0.118	0.026	0.01	0.703	0.122	0.157	0.008	0.0329614
1336	0.926	0.003	0.004	0.043	0.024	0.902	0.011	0.047	0.035	0.005	0.0155491
1337	0.004	0	0.965	0.007	0.024	0.001	0	0.991	0.002	0.006	0.00419492
1338	0.028	0.003	0.947	0.002	0.02	0.032	0.004	0.952	0.007	0.005	0.00325064
1339	0.003	0.002	0.977	0.001	0.017	0.002	0.002	0.992	0.001	0.003	0.00278329
1340	0.003	0.001	0.008	0.971	0.017	0	0.001	0.005	0.992	0.002	0.00465872
1341	0.146	0.004	0.653	0.176	0.021	0.059	0.009	0.016	0.912	0.004	0.343586
1342	0.969	0.002	0.004	0.004	0.021	0.992	0.003	0.001	0.001	0.003	0.00487803
1343	0.003	0.001	0.973	0.002	0.021	0.003	0.002	0.991	0.002	0.002	0.00469983
1344	0.007	0.012	0.008	0.954	0.019	0.004	0.372	0.252	0.368	0.004	0.248748
1345	0.001	0.97	0.001	0.004	0.024	0.001	0.989	0.001	0.005	0.004	0.00403634
1346	0.006	0	0.969	0.001	0.024	0.003	0.003	0.989	0.002	0.003	0.00607885
1347	0.545	0.003	0.423	0.004	0.025	0.007	0	0.989	0.001	0.003	0.237349
1348	0.012	0.824	0.091	0.045	0.028	0.019	0.18	0.455	0.342	0.004	0.248125
1349	0.088	0.853	0.013	0.016	0.03	0.311	0.476	0.095	0.027	0.091	0.0864721
1350	0.002	0.954	0.004	0.002	0.038	0.001	0.985	0.003	0.002	0.009	0.00505683
1351	0.001	0.962	0	0	0.037	0	0.988	0	0.004	0.008	0.00688519
1352	0.002	0.001	0.001	0.956	0.04	0	0.002	0	0.989	0.009	0.00656226
1353	0.951	0.001	0	0.006	0.042	0.967	0.001	0.004	0.019	0.009	0.00898778
1354	0.96	0	0	0	0.04	0.984	0.002	0.001	0	0.013	0.00471922
1355	0	0.003	0.954	0	0.043	0.003	0.023	0.963	0.001	0.01	0.011293
1356	0.049	0.013	0.891	0.003	0.044	0.003	0.271	0.708	0.008	0.01	0.0959333
1357	0.001	0.94	0.003	0.013	0.043	0.005	0.753	0.01	0.222	0.01	0.0687435
1358	0.004	0	0.95	0.001	0.045	0.012	0.014	0.957	0.006	0.011	0.0124322
1359	0.946	0.002	0.002	0.005	0.045	0.978	0.002	0.006	0.002	0.012	0.00607546
1360	0.014	0.001	0.937	0.002	0.046	0.045	0.01	0.928	0.001	0.016	0.0103023
1361	0.005	0.031	0.917	0.001	0.046	0.002	0.029	0.958	0.001	0.01	0.00684284
1362	0.001	0.89	0.059	0.003	0.047	0.004	0.954	0.027	0.002	0.013	0.00925189
1363	0.134	0.686	0.008	0.125	0.047	0.001	0.962	0.009	0.01	0.018	0.0877773
1364	0.001	0	0.951	0.001	0.047	0.004	0.002	0.971	0.008	0.015	0.0071117
1365	0.944	0.003	0.008	0	0.045	0.916	0.007	0.053	0.011	0.013	0.0182894
1366	0.932	0.002	0.017	0.001	0.048	0.944	0.004	0.031	0.005	0.016	0.00613866
1367	0.921	0.003	0.026	0.001	0.049	0.971	0.004	0.002	0.008	0.015	0.0127737
1368	0.128	0.006	0.687	0.131	0.048	0.014	0.007	0.96	0.003	0.016	0.0811825
1369	0.004	0.061	0.887	0.001	0.047	0.002	0.03	0.951	0.006	0.011	0.0104268
1370	0.003	0.913	0.031	0.006	0.047	0.002	0.95	0.03	0.006	0.012	0.00578655
1371	0.003	0.001	0.946	0.002	0.048	0.004	0.001	0.984	0.001	0.01	0.00707802
1372	0.007	0.001	0.002	0.945	0.045	0.007	0.007	0.002	0.975	0.009	0.00793252
1373	0.948	0.003	0.003	0.001	0.045	0.97	0.007	0.006	0.006	0.011	0.00725656
1374	0.005	0.005	0.944	0.002	0.044	0.009	0.01	0.966	0.005	0.01	0.00688741
1375	0.005	0.064	0.015	0.872	0.044	0.007	0.671	0.275	0.038	0.009	0.459868
1376	0	0.902	0.003	0.052	0.043	0.003	0.749	0.025	0.213	0.01	0.0412987
1377	0	0.005	0.95	0	0.045	0	0.002	0.988	0	0.01	0.00654107
1378	0.954	0	0.002	0.002	0.042	0.989	0.001	0	0	0.01	0.00718397
1379	0.005	0	0.007	0.947	0.041	0.068	0.001	0.004	0.917	0.01	0.0219143
1380	0.003	0.005	0.951	0.004	0.037	0.001	0.001	0.991	0.001	0.006	0.00789135
1381	0.003	0.004	0.953	0.001	0.039	0.001	0.004	0.987	0.001	0.007	0.00654437
1382	0.125	0.008	0.828	0.004	0.035	0.239	0.005	0.751	0.001	0.004	0.0177415
1383	0.872	0.078	0.003	0.011	0.036	0.597	0.333	0.029	0.037	0.004	0.0727253
1384	0.963	0.001	0.001	0	0.035	0.993	0.002	0	0	0.005	0.0068741
1385	0.825	0.041	0.078	0.021	0.035	0.339	0.004	0.605	0.047	0.005	0.185446
1386	0.018	0.897	0	0.049	0.036	0.004	0.924	0.058	0.009	0.005	0.0368042
1387	0.626	0.029	0.257	0.051	0.037	0.256	0.393	0.334	0.013	0.004	0.149669
1388	0.003	0.005	0.952	0.004	0.036	0	0.003	0.993	0	0.004	0.0101297
1389	0.008	0	0.956	0	0.036	0	0.004	0.99	0.002	0.004	0.0123618
1390	0	0.001	0.002	0.96	0.037	0.002	0.001	0.004	0.989	0.004	0.00862679
1391	0.004	0.015	0.002	0.939	0.04	0.006	0.07	0.019	0.897	0.008	0.0197926
1392	0.91	0.002	0.046	0.004	0.038	0.847	0.004	0.135	0.01	0.004	0.0207813
1393	0.96	0.002	0.001	0	0.037	0.99	0	0.002	0.004	0.004	0.00993564
1394	0.003	0.005	0	0.954	0.038	0.006	0.088	0.029	0.873	0.004	0.0416472
1395	0.959	0.001	0	0.002	0.038	0.987	0.005	0.003	0.001	0.004	0.00990491
1396	0.004	0.003	0.002	0.953	0.038	0.082	0.001	0.006	0.907	0.004	0.0307375
1397	0.001	0.001	0.003	0.956	0.039	0.001	0.001	0.005	0.989	0.004	0.00851522
1398	0.002	0.949	0.004	0.009	0.036	0.003	0.987	0.005	0.001	0.004	0.00946626
1399	0.004	0.948	0.007	0.004	0.037	0	0.988	0.008	0.001	0.003	0.0106267
1400	0.052	0.256	0.03	0.625	0.037	0.014	0.335	0.39	0.258	0.003	0.147844
1401	0.049	0	0.896	0.02	0.035	0.01	0.063	0.916	0.005	0.006	0.0369968
1402	0.021	0.08	0.041	0.823	0.035	0.047	0.603	0.008	0.337	0.005	0.180836
1403	0.951	0.006	0.021	0.003	0.019	0.37	0.249	0.372	0.005	0.004	0.2383
1404	0.004	0.967	0.003	0.001	0.025	0.002	0.988	0.003	0.004	0.003	0.00564522
1405	0.003	0.352	0.001	0.617	0.027	0.003	0.92	0.001	0.075	0.001	0.194362
1406	0.113	0.049	0.171	0.583	0.084	0.771	0.006	0.082	0.138	0.003	0.252497
1407	0.041	0.291	0.48	0.096	0.092	0.006	0.842	0.097	0.05	0.005	0.174006
1408	0.059	0.14	0.343	0.366	0.092	0.009	0.753	0.054	0.179	0.005	0.224655
1409	0.116	0.038	0.142	0.61	0.094	0.089	0.32	0.21	0.373	0.008	0.103456
1410	0.258	0.033	0.365	0.249	0.095	0.265	0.125	0.547	0.056	0.007	0.0790272
1411	0.153	0.031	0.092	0.63	0.094	0.208	0.125	0.403	0.254	0.01	0.130857
1412	0.251	0.029	0.073	0.55	0.097	0.182	0.191	0.481	0.133	0.013	0.20666
1413	0.764	0.019	0.076	0.043	0.098	0.109	0.088	0.297	0.492	0.014	0.313586
1414	0.166	0.487	0.08	0.162	0.105	0.182	0.143	0.591	0.067	0.017	0.187584
1415	0.026	0.044	0.036	0.785	0.109	0.054	0.307	0.51	0.11	0.019	0.341692
1416	0.053	0.016	0.848	0.061	0.022	0.057	0.251	0.636	0.052	0.004	0.0735054
1417	0.015	0.847	0.076	0.04	0.022	0.047	0.814	0.08	0.056	0.003	0.00927237
1418	0.041	0.006	0.897	0.029	0.027	0.024	0.209	0.666	0.096	0.005	0.0841325
1419	0.906	0.013	0.032	0.02	0.029	0.777	0.009	0.185	0.022	0.007	0.0361131
1420	0.36	0.007	0.061	0.546	0.026	0.421	0.03	0.079	0.465	0.005	0.0111424
1421	0.025	0.002	0.943	0.005	0.025	0.011	0.006	0.966	0.013	0.004	0.00714433
1422	0.041	0.005	0.823	0.107	0.024	0.006	0.039	0.922	0.029	0.004	0.0320371
1423	0.165	0.004	0.798	0.01	0.023	0.032	0.131	0.829	0.007	0.001	0.0688711
1424	0.017	0	0.957	0.004	0.022	0.014	0.025	0.954	0.007	0	0.01657
1425	0.023	0.007	0.746	0.202	0.022	0.008	0.021	0.365	0.605	0.001	0.0956211
1426	0.002	0.002	0.971	0.002	0.023	0	0.003	0.994	0	0.003	0.0058657
1427	0.974	0.001	0.005	0.001	0.019	0.993	0.001	0.002	0.002	0.002	0.00443878
1428	0.001	0.973	0.002	0.004	0.02	0	0.993	0.003	0.002	0.002	0.0048913
1429	0.011	0.003	0.963	0.002	0.021	0.001	0	0.996	0.002	0.001	0.00920721
1430	0.049	0.113	0.811	0.007	0.02	0.001	0.946	0.051	0.001	0.001	0.410547
1431	0.943	0.013	0.012	0.01	0.022	0.787	0.068	0.024	0.12	0.001	0.0481154
1432	0.006	0.003	0.854	0.113	0.024	0.002	0.059	0.834	0.104	0.001	0.0227225
1433	0.73	0.075	0.13	0.038	0.027	0.148	0.133	0.626	0.091	0.002	0.209794
1434	0.843	0.021	0.09	0.017	0.029	0.852	0.011	0.122	0.011	0.004	0.00768548
1435	0.09	0.077	0.783	0.014	0.036	0.033	0.012	0.949	0.001	0.005	0.0340632
1436	0.008	0.003	0.94	0.014	0.035	0.006	0.048	0.931	0.009	0.006	0.018002
1437	0.078	0.505	0.239	0.142	0.036	0.285	0.149	0.558	0.003	0.005	0.164933
1438	0.083	0.001	0.021	0.858	0.037	0.082	0.009	0.036	0.868	0.005	0.00974549
1439	0.932	0.006	0.011	0.016	0.035	0.971	0.009	0.013	0.002	0.005	0.00981894
1440	0.09	0.01	0.81	0.054	0.036	0.004	0.006	0.985	0	0.005	0.0541551
1441	0.056	0.117	0.689	0.102	0.036	0.005	0.097	0.887	0.006	0.005	0.0516481
1442	0.017	0.428	0.037	0.48	0.038	0.002	0.797	0.147	0.047	0.007	0.158501
1443	0.086	0.394	0.257	0.223	0.04	0.023	0.53	0.237	0.203	0.007	0.0215518
1444	0.676	0.034	0.178	0.069	0.043	0.39	0.102	0.479	0.021	0.008	0.0774525
1445	0.036	0.083	0.698	0.128	0.055	0.088	0.174	0.705	0.013	0.02	0.045293
1446	0.014	0.912	0.004	0.015	0.055	0.003	0.768	0.131	0.079	0.019	0.0593162
1447	0.117	0.554	0.209	0.065	0.055	0.082	0.368	0.513	0.02	0.017	0.0555604
1448	0.181	0.162	0.391	0.211	0.055	0.083	0.214	0.661	0.023	0.019	0.0767139
1449	0.094	0.068	0.759	0.023	0.056	0.088	0.129	0.713	0.052	0.018	0.0132065
1450	0.005	0.274	0.647	0.017	0.057	0.023	0.376	0.544	0.037	0.02	0.0159134
1451	0.012	0.612	0.066	0.255	0.055	0.081	0.274	0.247	0.371	0.027	0.0831261
1452	0.05	0.004	0.837	0.054	0.055	0.182	0.169	0.531	0.077	0.041	0.0891798
1453	0.589	0.023	0.031	0.299	0.058	0.328	0.207	0.09	0.307	0.068	0.0688917
1454	0.006	0.419	0.001	0.517	0.057	0.044	0.114	0.033	0.696	0.113	0.0754052
1455	0.003	0.017	0.886	0.037	0.057	0.009	0.125	0.739	0.008	0.119	0.0379604
1456	0.005	0.003	0.935	0.002	0.055	0.009	0.029	0.829	0.006	0.127	0.015838
1457	0.283	0.01	0.05	0.598	0.059	0.332	0.08	0.015	0.335	0.238	0.0691302
1458	0.301	0.03	0.005	0.598	0.066	0.321	0.157	0.023	0.255	0.244	0.0895879
1459	0.083	0.001	0.683	0.141	0.092	0.119	0.017	0.474	0.134	0.256	0.0355642
1460	0.13	0.009	0.006	0.757	0.098	0.37	0.03	0.056	0.289	0.255	0.116971
1461	0.009	0.638	0.277	0.02	0.056	0.011	0.5	0.442	0.028	0.019	0.0188993
1462	0.022	0.748	0.075	0.099	0.056	0.005	0.751	0.177	0.047	0.02	0.022686
1463	0.208	0.386	0.167	0.184	0.055	0.023	0.659	0.214	0.086	0.018	0.0761251
1464	0.062	0.21	0.555	0.118	0.055	0.019	0.507	0.366	0.089	0.019	0.0530674
1465	0.014	0.004	0.912	0.016	0.054	0.077	0.08	0.771	0.052	0.02	0.0451049
1466	0.004	0.001	0.108	0.833	0.054	0.002	0.081	0.183	0.715	0.019	0.0373998
1467	0.014	0.113	0.225	0.552	0.096	0.009	0.743	0.045	0.184	0.019	0.224911
1468	0.118	0.247	0.04	0.496	0.099	0.092	0.722	0.018	0.147	0.021	0.12752
1469	0.872	0.005	0.006	0.016	0.101	0.961	0.005	0.007	0.005	0.022	0.0163591
1470	0.878	0.002	0.01	0.009	0.101	0.83	0.027	0.109	0.014	0.02	0.0459098
1471	0.007	0.005	0.884	0	0.104	0.102	0.062	0.793	0.019	0.024	0.0604068
1472	0.019	0.593	0.216	0.067	0.105	0.048	0.751	0.155	0.02	0.026	0.0298807
1473	0.162	0.103	0.508	0.121	0.106	0.028	0.267	0.584	0.094	0.027	0.0596637
1474	0.066	0.102	0.134	0.591	0.107	0.066	0.407	0.173	0.326	0.028	0.0819067
1475	0.011	0.011	0.834	0.036	0.108	0.031	0.191	0.606	0.141	0.031	0.0881316
1476	0.027	0.008	0.028	0.829	0.108	0.197	0.083	0.176	0.512	0.032	0.114122
1477	0.878	0.001	0.012	0.003	0.106	0.917	0.005	0.035	0.009	0.034	0.0143787
1478	0.009	0.001	0.88	0.003	0.107	0.069	0.001	0.896	0.003	0.031	0.0241911
1479	0.045	0.013	0.821	0.014	0.107	0.008	0.116	0.837	0.008	0.031	0.0422765
1480	0.068	0.519	0.14	0.163	0.11	0.104	0.383	0.448	0.031	0.034	0.084635
1481	0	0	0	0	1	0.002	0	0.001	0	0.997	0.00104085
1482	0.033	0.053	0.642	0.15	0.122	0.144	0.048	0.604	0.155	0.049	0.0271921
1483	0.344	0.009	0.456	0.077	0.114	0.315	0.053	0.493	0.073	0.066	0.0125922
1484	0.254	0.077	0.361	0.193	0.115	0.066	0.123	0.676	0.063	0.072	0.0762371
1485	0.285	0.1	0.33	0.168	0.117	0.059	0.143	0.666	0.06	0.072	0.0872324
1486	0.219	0.087	0.319	0.257	0.118	0.159	0.121	0.605	0.041	0.074	0.0724252
1487	0.135	0.314	0.2	0.232	0.119	0.196	0.149	0.451	0.126	0.078	0.0528013
1488	0.075	0.139	0.201	0.466	0.119	0.177	0.102	0.61	0.036	0.075	0.177786
1489	0.004	0.117	0.037	0.722	0.12	0.026	0.143	0.156	0.601	0.074	0.0304115
1490	0.857	0.002	0.012	0.011	0.118	0.902	0.004	0.011	0.008	0.075	0.00300282
1491	0	0.006	0.872	0.004	0.118	0.001	0.031	0.894	0.002	0.072	0.00802038
1492	0.001	0.005	0.847	0.029	0.118	0.001	0.035	0.882	0.006	0.076	0.0129085
1493	0.035	0.536	0.019	0.289	0.121	0.01	0.824	0.064	0.026	0.076	0.0923677
1494	0.869	0.004	0.001	0.004	0.122	0.881	0.004	0.003	0.034	0.078	0.00949848
1495	0.875	0.001	0	0.002	0.122	0.921	0.001	0.001	0.001	0.076	0.00342238
1496	0.87	0.003	0.002	0.002	0.123	0.918	0.002	0.004	0.002	0.074	0.0036216
1497	0.012	0.002	0.001	0.861	0.124	0.005	0.008	0.004	0.917	0.066	0.00712683
1498	0.013	0.838	0.026	0.005	0.118	0.003	0.879	0.041	0.001	0.076	0.0057951
1499	0.005	0.87	0.007	0.001	0.117	0.002	0.893	0.032	0.001	0.072	0.00745094
1500	0.015	0.027	0.827	0.012	0.119	0.022	0.145	0.734	0.021	0.078	0.0267226
1501	0.011	0.193	0.589	0.088	0.119	0.009	0.538	0.158	0.215	0.08	0.124253
1502	0.222	0.188	0.321	0.15	0.119	0.139	0.424	0.158	0.196	0.083	0.0454595
1503	0.224	0.291	0.125	0.242	0.118	0.029	0.579	0.153	0.161	0.078	0.073789
1504	0.13	0.301	0.142	0.31	0.117	0.064	0.628	0.161	0.071	0.076	0.0780554
1505	0.135	0.353	0.136	0.261	0.115	0.052	0.657	0.145	0.074	0.072	0.0629947
1506	0.046	0.42	0.041	0.379	0.114	0.037	0.462	0.116	0.318	0.067	0.0145006
1507	0.096	0.282	0.059	0.448	0.115	0.104	0.532	0.244	0.054	0.066	0.141558
1508	0.544	0.035	0.067	0.237	0.117	0.355	0.034	0.453	0.087	0.071	0.111225
1509	0.513	0.025	0.036	0.298	0.128	0.237	0.1	0.251	0.325	0.087	0.0855831
1510	0	0	0	0	1	0	0	0.005	0	0.995	0.001736
1511	0.146	0.131	0.533	0.081	0.109	0.092	0.365	0.39	0.12	0.033	0.0500017
1512	0.012	0.802	0.017	0.061	0.108	0.008	0.76	0.162	0.037	0.033	0.0464182
1513	0.004	0.289	0.009	0.589	0.109	0.004	0.437	0.056	0.469	0.034	0.0308061
1514	0.033	0.004	0.844	0.005	0.114	0.08	0.002	0.86	0.023	0.035	0.0194086
1515	0.884	0.001	0.005	0.004	0.106	0.931	0.026	0.007	0.006	0.03	0.0189614
1516	0.027	0.004	0.861	0.002	0.106	0.143	0.011	0.8	0.019	0.027	0.0396393
1517	0.534	0.034	0.319	0.006	0.107	0.291	0.093	0.571	0.016	0.029	0.0564441
1518	0.077	0.502	0.155	0.16	0.106	0.051	0.573	0.317	0.032	0.027	0.0525202
1519	0.068	0.212	0.59	0.025	0.105	0.018	0.152	0.782	0.022	0.026	0.0297799
1520	0.002	0.153	0.009	0.732	0.104	0.012	0.242	0.09	0.632	0.024	0.0415801
1521	0.007	0.003	0.876	0.01	0.104	0.004	0.007	0.951	0.015	0.023	0.0156157
1522	0.882	0.002	0.008	0.002	0.106	0.906	0.005	0.057	0.01	0.022	0.0272678
1523	0.01	0.048	0.087	0.75	0.105	0.156	0.121	0.058	0.644	0.021	0.0655463
1524	0.172	0.013	0.702	0.013	0.1	0.06	0.017	0.799	0.105	0.019	0.0513458
1525	0.514	0.21	0.148	0.031	0.097	0.151	0.039	0.776	0.016	0.018	0.217709
1526	0.011	0.657	0.192	0.014	0.126	0.008	0.158	0.792	0.012	0.03	0.19629
1527	0.112	0.02	0.727	0.025	0.116	0.025	0.081	0.826	0.009	0.059	0.0330715
1528	0.823	0.028	0.023	0.012	0.114	0.766	0.118	0.04	0.023	0.053	0.0231706
1529	0.016	0.079	0.763	0.027	0.115	0.12	0.135	0.641	0.052	0.052	0.0369674
1530	0.041	0.265	0.365	0.215	0.114	0.023	0.467	0.419	0.034	0.057	0.0578395
1531	0.043	0.615	0.165	0.061	0.116	0.009	0.534	0.37	0.036	0.051	0.0357448
1532	0.513	0.171	0.11	0.091	0.115	0.095	0.59	0.223	0.042	0.05	0.160955
1533	0.051	0.695	0.055	0.083	0.116	0.179	0.471	0.225	0.077	0.048	0.0646961
1534	0.015	0.086	0.036	0.72	0.143	0.089	0.024	0.257	0.386	0.244	0.103101
1535	0.634	0.018	0.008	0.195	0.145	0.175	0.033	0.006	0.594	0.192	0.124831
1536	0.126	0.578	0.019	0.128	0.149	0.419	0.086	0.115	0.265	0.115	0.17607
1537	0.085	0.006	0.718	0.055	0.136	0.592	0.01	0.18	0.098	0.12	0.19656
1538	0.07	0.044	0.722	0.048	0.116	0.1	0.144	0.528	0.167	0.061	0.0446724
1539	0.097	0.096	0.171	0.519	0.117	0.121	0.139	0.579	0.104	0.057	0.141964
1540	0.067	0.146	0.624	0.05	0.113	0.091	0.297	0.537	0.024	0.051	0.0240165
1541	0.182	0.362	0.303	0.042	0.111	0.021	0.342	0.5	0.084	0.053	0.0577535
1542	0.03	0.281	0.084	0.493	0.112	0.034	0.6	0.267	0.046	0.053	0.168279
1543	0.03	0.017	0.832	0.012	0.109	0.223	0.028	0.667	0.028	0.054	0.0532333
1544	0.837	0.009	0.039	0.007	0.108	0.71	0.1	0.095	0.041	0.054	0.0421406
1545	0.893	0.005	0.004	0.016	0.082	0.699	0.082	0.039	0.156	0.024	0.0761401
1546	0.019	0.022	0.849	0.031	0.079	0.075	0.265	0.443	0.202	0.015	0.149024
1547	0.012	0.115	0.07	0.759	0.044	0.014	0.467	0.113	0.397	0.009	0.0947703
1548	0.207	0.251	0.407	0.093	0.042	0.183	0.23	0.549	0.03	0.008	0.0206913
1549	0.439	0.05	0.447	0.023	0.041	0.04	0.144	0.801	0.008	0.007	0.143102
1550	0.045	0.263	0.171	0.482	0.039	0.004	0.82	0.102	0.069	0.005	0.184129
1551	0.053	0.077	0.016	0.816	0.038	0.002	0.472	0.013	0.507	0.006	0.11852
1552	0.052	0.014	0.886	0.008	0.04	0.014	0.051	0.907	0.024	0.004	0.0221174
1553	0.911	0.003	0.029	0.014	0.043	0.857	0.024	0.097	0.015	0.007	0.0219556
1554	0.117	0.013	0.016	0.816	0.038	0.18	0.257	0.208	0.351	0.004	0.175279
1555	0.138	0.191	0.537	0.073	0.061	0.068	0.491	0.156	0.279	0.006	0.140873
1556	0.006	0.87	0.004	0.039	0.081	0.009	0.76	0.047	0.175	0.009	0.0526014
1557	0.011	0.775	0.042	0.088	0.084	0.008	0.926	0.013	0.036	0.017	0.0252384
1558	0.711	0.128	0.07	0.005	0.086	0.83	0.037	0.02	0.089	0.024	0.0550118
1559	0.091	0.165	0.075	0.605	0.064	0.037	0.567	0.291	0.097	0.008	0.212999
1560	0.081	0.006	0.839	0.019	0.055	0.627	0.001	0.363	0.006	0.003	0.184886
1561	0.003	0.848	0.118	0.007	0.024	0.026	0.832	0.135	0.007	0	0.0138697
1562	0.007	0.013	0.015	0.943	0.022	0.088	0.03	0.099	0.782	0.001	0.0491473
1563	0.006	0.025	0.114	0.835	0.02	0.01	0.072	0.882	0.035	0.001	0.407638
1564	0.004	0.947	0.005	0.023	0.021	0.012	0.98	0.003	0.005	0	0.0117271
1565	0.001	0.979	0	0	0.02	0.004	0.99	0.003	0.002	0.001	0.00749798
1566	0.884	0.003	0.077	0.014	0.022	0.47	0.005	0.509	0.012	0.004	0.124857
1567	0.3	0.002	0.677	0.001	0.02	0.945	0.001	0.003	0.048	0.003	0.33193
1568	0.002	0.002	0.975	0.001	0.02	0.001	0.003	0.996	0	0	0.00746927
1569	0.976	0.002	0.002	0	0.02	0.995	0.001	0.003	0	0.001	0.00544896
1570	0.977	0.001	0.004	0	0.018	0.995	0.001	0.002	0.001	0.001	0.00518362
1571	0.978	0.002	0	0	0.02	0.996	0.001	0	0.001	0.002	0.00474618
1572	0.946	0	0.003	0.033	0.018	0.996	0.001	0	0.001	0.002	0.0149166
1573	0.087	0.006	0.863	0.022	0.022	0.351	0.01	0.633	0.006	0	0.0618109
1574	0.005	0.93	0.027	0.015	0.023	0.008	0.952	0.025	0.014	0.001	0.0065061
1575	0.004	0.815	0.005	0.144	0.032	0.005	0.826	0.133	0.034	0.002	0.0633911
1576	0.07	0.078	0.01	0.805	0.037	0.011	0.059	0.058	0.867	0.005	0.0294789
1577	0.003	0.936	0.003	0.029	0.029	0.012	0.96	0.009	0.016	0.003	0.0093711
1578	0.013	0.044	0.032	0.884	0.027	0.003	0.034	0.355	0.602	0.006	0.0980014
1579	0.913	0.023	0.007	0.027	0.03	0.593	0.181	0.018	0.203	0.005	0.0962264
1580	0.806	0.041	0.024	0.012	0.117	0.487	0.044	0.274	0.035	0.16	0.0860677
1581	0.025	0.067	0.868	0.017	0.023	0.029	0.084	0.838	0.046	0.003	0.00851375
1582	0.056	0.826	0.052	0.046	0.02	0.03	0.602	0.306	0.058	0.004	0.0639737
1583	0.219	0.019	0.136	0.602	0.024	0.201	0.163	0.467	0.146	0.023	0.155466
1584	0.202	0.098	0.02	0.652	0.028	0.475	0.098	0.266	0.143	0.018	0.179967
1585	0.14	0.622	0.105	0.062	0.071	0.22	0.08	0.321	0.253	0.126	0.186911
1586	0.001	0	0	0	0.999	0	0	0.001	0	0.999	0.000693147
1587	0.092	0.016	0.76	0.047	0.085	0.394	0.051	0.429	0.111	0.015	0.0988714
1588	0.149	0.071	0.514	0.174	0.092	0.344	0.289	0.191	0.163	0.013	0.110446
1589	0.044	0.077	0.03	0.756	0.093	0.17	0.276	0.382	0.162	0.01	0.262162
1590	0.545	0.068	0.038	0.255	0.094	0.121	0.464	0.211	0.196	0.008	0.212078
1591	0.623	0.089	0.041	0.153	0.094	0.218	0.371	0.168	0.236	0.007	0.144734
1592	0.245	0.362	0.044	0.256	0.093	0.063	0.531	0.131	0.266	0.009	0.0682538
1593	0.617	0.115	0.05	0.127	0.091	0.358	0.194	0.35	0.091	0.007	0.108638
1594	0.354	0.156	0.162	0.241	0.087	0.175	0.054	0.757	0.009	0.005	0.222321
1595	0.075	0.224	0.436	0.169	0.096	0.034	0.097	0.855	0.008	0.006	0.120474
1596	0.426	0.127	0.212	0.155	0.08	0.133	0.079	0.01	0.774	0.004	0.233374
1597	0.615	0.002	0.358	0.004	0.021	0.076	0.001	0.918	0.005	0	0.190747
1598	0.867	0.09	0.011	0.01	0.022	0.528	0.446	0.005	0.018	0.003	0.0905146
1599	0.002	0.433	0.007	0.542	0.016	0.003	0.987	0	0.007	0.003	0.231938
1600	0.002	0.976	0.002	0.005	0.015	0.003	0.988	0.004	0.005	0	0.00543717
1601	0.003	0	0.982	0	0.015	0.001	0.001	0.995	0.002	0.001	0.00499756
1602	0.001	0.001	0.003	0.983	0.012	0	0.001	0	0.997	0.002	0.00339226
1603	0.985	0.001	0.001	0.002	0.011	0.993	0.001	0.002	0.001	0.003	0.00139296
1604	0	0.983	0.003	0.003	0.011	0.003	0.985	0.008	0.003	0.001	0.00406767
1605	0.001	0.892	0.003	0.094	0.01	0.005	0.965	0.002	0.026	0.002	0.0131807
1606	0.017	0.764	0.195	0.004	0.02	0.009	0.095	0.878	0.012	0.006	0.269572
1607	0.035	0.671	0.131	0.15	0.013	0.087	0.716	0.16	0.031	0.006	0.0287615
1608	0.972	0.001	0.011	0.001	0.015	0.911	0.001	0.077	0.002	0.009	0.0148787
1609	0.984	0.001	0	0	0.015	0.988	0.002	0	0.001	0.009	0.000812559
1610	0.978	0	0.005	0.002	0.015	0.981	0.002	0.001	0.009	0.007	0.00337081
1611	0.003	0.981	0	0	0.016	0	0.991	0.004	0	0.005	0.00395356
1612	0.002	0.973	0.008	0.002	0.015	0.001	0.989	0.006	0.001	0.003	0.00245747
1613	0.006	0.004	0.974	0.002	0.014	0.003	0.003	0.99	0	0.004	0.00248739
1614	0.982	0.001	0.001	0.003	0.013	0.99	0.001	0.003	0.001	0.005	0.00145211
1615	0	0.983	0	0.003	0.014	0.002	0.993	0	0.001	0.004	0.00243839
1616	0.964	0	0.001	0.021	0.014	0.99	0	0.004	0	0.006	0.00866923
1617	0	0.979	0.003	0.001	0.017	0.004	0.988	0.002	0	0.006	0.0031641
1618	0.948	0	0.005	0.032	0.015	0.927	0.003	0.007	0.057	0.006	0.00395793
1619	0.002	0.009	0.972	0.001	0.016	0.005	0.007	0.984	0.001	0.003	0.0028545
1620	0.001	0	0.982	0.003	0.014	0.001	0.005	0.991	0.001	0.002	0.00453577
1621	0.004	0.001	0	0.987	0.008	0	0	0.003	0.997	0	0.00555778
1622	0.066	0.005	0.919	0.001	0.009	0.372	0.007	0.615	0.004	0.002	0.0758977
1623	0.016	0.023	0.946	0.007	0.008	0.004	0.072	0.902	0.022	0	0.0136325
1624	0.102	0.012	0.152	0.724	0.01	0.031	0.093	0.858	0.017	0.001	0.382318
1625	0.004	0.883	0.004	0.101	0.008	0.003	0.975	0.011	0.01	0.001	0.0252411
1626	0.634	0.001	0.315	0.042	0.008	0.054	0.004	0.766	0.172	0.004	0.214336
1627	0.104	0.003	0.882	0.001	0.01	0.316	0.004	0.675	0.002	0.003	0.0360384
1628	0.004	0.001	0.984	0	0.011	0	0.001	0.996	0	0.003	0.00261945
1629	0.111	0.006	0.151	0.721	0.011	0.043	0.123	0.643	0.189	0.002	0.207039
1630	0.792	0.01	0.008	0.178	0.012	0.471	0.064	0.161	0.302	0.002	0.0841612
1631	0	0.002	0.984	0.002	0.012	0.031	0.001	0.932	0.031	0.005	0.0195886
1632	0.984	0.002	0	0.002	0.012	0.991	0.002	0.002	0.001	0.004	0.0018308
1633	0.021	0.002	0.965	0.002	0.01	0.138	0.001	0.855	0.003	0.003	0.0268678
1634	0.793	0.009	0.004	0.183	0.011	0.605	0.072	0.069	0.252	0.002	0.0422944
1635	0.987	0.002	0.001	0.001	0.009	0.887	0.01	0.091	0.005	0.007	0.0327072
1636	0.006	0.01	0.017	0.953	0.014	0.01	0.16	0.19	0.638	0.002	0.100734
1637	0.716	0.147	0.011	0.114	0.012	0.186	0.641	0.125	0.045	0.003	0.203833
1638	0	0.979	0.003	0.006	0.012	0.001	0.995	0.002	0	0.002	0.00448999
1639	0.003	0.624	0.003	0.359	0.011	0.107	0.316	0.006	0.567	0.004	0.0698274
1640	0.879	0.083	0.026	0.003	0.009	0.614	0.362	0.018	0.001	0.005	0.0599118
1641	0.989	0.001	0.002	0.002	0.006	0.99	0.003	0.002	0.003	0.002	0.000835337
1642	0.004	0	0.978	0.002	0.016	0.002	0.001	0.994	0.001	0.002	0.00373271
1643	0.006	0.002	0.982	0.001	0.009	0.044	0.002	0.951	0.001	0.002	0.00948439
1644	0.015	0.948	0.006	0.026	0.005	0.003	0.976	0.003	0.013	0.005	0.00364434
1645	0.001	0.007	0.987	0.002	0.003	0.001	0.004	0.993	0	0.002	0.000955191
1646	0.104	0.855	0.008	0.033	0	0.167	0.606	0.059	0.162	0.006	0.0506563
1647	0.021	0.004	0.077	0.897	0.001	0.082	0.004	0.711	0.183	0.02	0.290523
1648	0.001	0.172	0.003	0.821	0.003	0.002	0.794	0.051	0.15	0.003	0.249108
1649	0.001	0.002	0.991	0.002	0.004	0.003	0	0.994	0	0.003	0.00168489
1650	0.923	0.003	0.068	0.001	0.005	0.324	0.003	0.67	0	0.003	0.217782
1651	0.007	0.002	0.986	0.002	0.003	0.003	0	0.99	0.003	0.004	0.00119276
1652	0.914	0.012	0.007	0.063	0.004	0.543	0.067	0.179	0.203	0.008	0.103705
1653	0.007	0.004	0.952	0.034	0.003	0.008	0.019	0.729	0.238	0.006	0.0533742
1654	0.988	0.001	0.004	0.003	0.004	0.991	0.001	0	0.001	0.007	0.00185622
1655	0.965	0.006	0.008	0.017	0.004	0.888	0.018	0.047	0.041	0.006	0.0126857
1656	0.007	0.936	0.004	0.043	0.01	0.005	0.937	0.025	0.028	0.005	0.00554024
1657	0.004	0.086	0.027	0.872	0.011	0.002	0.925	0.008	0.059	0.006	0.419301
1658	0.127	0.783	0.075	0.005	0.01	0.019	0.907	0.054	0.015	0.005	0.0272424
1659	0.03	0.011	0.533	0.414	0.012	0.063	0.115	0.059	0.758	0.005	0.163524
1660	0.007	0.089	0.884	0.009	0.011	0.01	0.682	0.263	0.04	0.005	0.224046
1661	0.002	0.09	0.83	0.066	0.012	0.009	0.154	0.824	0.004	0.009	0.0221577
1662	0.025	0.033	0.002	0.926	0.014	0.007	0.555	0.009	0.423	0.006	0.192986
1663	0.007	0.021	0.732	0.23	0.01	0.011	0.312	0.055	0.616	0.006	0.29547
1664	0.983	0.006	0.002	0	0.009	0.989	0.001	0.002	0.002	0.006	0.00183934
1665	0.983	0.002	0.006	0.001	0.008	0.908	0.001	0.085	0.002	0.004	0.0217356
1666	0.001	0.003	0.985	0.002	0.009	0.003	0.001	0.991	0.001	0.004	0.00110614
1667	0.006	0.001	0.985	0	0.008	0.004	0.002	0.988	0.002	0.004	0.00121971
1668	0.973	0.004	0.005	0.003	0.015	0.991	0.002	0.002	0	0.005	0.00289105
1669	0.977	0.003	0.002	0.004	0.014	0.988	0.001	0	0.003	0.008	0.00142032
1670	0.001	0.974	0.002	0.009	0.014	0.008	0.971	0.002	0.01	0.009	0.00183766
1671	0.003	0	0.004	0.977	0.016	0.001	0.002	0.003	0.984	0.01	0.00134615
1672	0.573	0.406	0.002	0.002	0.017	0.011	0.957	0.005	0.016	0.011	0.236172
1673	0.003	0.003	0.966	0.012	0.016	0.001	0	0.903	0.083	0.013	0.0168167
1674	0.003	0	0.979	0.002	0.016	0.001	0.002	0.984	0.001	0.012	0.00118625
1675	0.001	0.977	0.002	0.004	0.016	0	0.984	0.001	0.001	0.014	0.00095299
1676	0.979	0.001	0.002	0.002	0.016	0.981	0.002	0.002	0.002	0.013	0.000163185
1677	0.974	0.002	0.004	0.003	0.017	0.985	0	0.001	0.001	0.013	0.00158581
1678	0.937	0.007	0.006	0.034	0.016	0.772	0	0.175	0.04	0.013	0.0561742
1679	0.77	0.008	0.011	0.194	0.017	0.206	0.2	0.006	0.577	0.011	0.192332
1680	0.004	0.003	0.002	0.973	0.018	0.004	0.002	0.001	0.983	0.01	0.000727538
1681	0.125	0.003	0.845	0.012	0.015	0.159	0.016	0.804	0.008	0.013	0.00395338
1682	0.139	0.195	0.637	0.002	0.027	0.329	0.038	0.614	0.006	0.013	0.0506699
1683	0.029	0.458	0.004	0.481	0.028	0.005	0.969	0.001	0.012	0.013	0.19599
1684	0.352	0.266	0.27	0.082	0.03	0.03	0.946	0.004	0.006	0.014	0.286536
1685	0.002	0.951	0.01	0.006	0.031	0.002	0.978	0.005	0.002	0.013	0.00293852
1686	0.003	0.96	0	0.007	0.03	0.001	0.968	0.002	0.016	0.013	0.00359447
1687	0.002	0.002	0.965	0	0.031	0	0.002	0.98	0.004	0.014	0.00375447
1688	0.001	0	0.001	0.967	0.031	0.001	0.001	0.001	0.983	0.014	0.0020255
1689	0.964	0.002	0.003	0	0.031	0.983	0	0	0.001	0.016	0.0033438
1690	0.944	0.02	0.003	0.003	0.03	0.929	0.049	0.002	0.006	0.014	0.00496747
1691	0	0.914	0.054	0.001	0.031	0.002	0.983	0.001	0.001	0.013	0.0197792
1692	0.002	0.002	0.001	0.962	0.033	0	0.001	0	0.983	0.016	0.00268695
1693	0	0.003	0	0.964	0.033	0.003	0.001	0.003	0.98	0.013	0.00462217
1694	0.007	0.957	0.001	0.002	0.033	0.004	0.976	0.001	0.006	0.013	0.00302528
1695	0.001	0.004	0.961	0.001	0.033	0.001	0	0.985	0.001	0.013	0.00370847
1696	0.004	0.053	0.91	0.001	0.032	0.001	0.001	0.98	0.003	0.015	0.0191896
1697	0.086	0.003	0.869	0.006	0.036	0.036	0.001	0.924	0.022	0.017	0.0101317
1698	0.959	0.002	0.002	0.002	0.035	0.977	0.004	0.001	0.002	0.016	0.00210969
1699	0.004	0.004	0.873	0.084	0.035	0.001	0.002	0.953	0.028	0.016	0.0106667
1700	0.962	0.002	0.002	0.001	0.033	0.984	0.002	0	0	0.014	0.00307817
1701	0.962	0.002	0.001	0.003	0.032	0.98	0	0.002	0.004	0.014	0.00266445
1702	0.002	0.002	0.961	0.003	0.032	0.001	0.002	0.983	0.001	0.013	0.00247867
1703	0.008	0.01	0.948	0.004	0.03	0.001	0.006	0.977	0.002	0.014	0.00356964
1704	0.085	0.268	0.264	0.354	0.029	0.008	0.005	0.943	0.03	0.014	0.283817
1705	0.474	0.003	0.457	0.036	0.03	0.013	0	0.966	0.007	0.014	0.193237
1706	0.006	0.593	0.198	0.175	0.028	0.007	0.029	0.039	0.91	0.015	0.323482
1707	0.055	0.08	0.836	0.002	0.027	0.002	0.003	0.979	0	0.016	0.0419594
1708	0.003	0.968	0.001	0.001	0.027	0	0.978	0.001	0.005	0.016	0.00249169
1709	0.003	0.624	0.003	0.343	0.027	0.002	0.87	0.004	0.108	0.016	0.043145
1710	0.067	0.302	0.447	0.147	0.037	0.021	0.6	0.016	0.345	0.018	0.179256
1711	0.083	0.284	0.398	0.18	0.055	0.126	0.319	0.351	0.163	0.041	0.00419653
1712	0.084	0.402	0.109	0.311	0.094	0.08	0.493	0.183	0.124	0.12	0.0286401
1713	0	0	0	0	1	0	0.001	0	0	0.999	0.000346699
1714	0	0	0	0	1	0	0	0	0	1	0
1715	0	0	0	0	1	0	0	0	0	1	0
1716	0	0	0	0	1	0	0	0	0	1	0
1717	0	0	0	0	1	0	0	0	0	1	0
1718	0	0	0	0	1	0	0	0	0	1	0
1719	0	0	0	0	1	0	0	0	0	1	0
1720	0	0	0	0	1	0	0	0	0	1	0
1721	0	0	0	0	1	0	0.001	0.003	0.001	0.995	0.001736
1722	0.045	0.047	0.326	0.052	0.53	0.033	0.088	0.4	0.066	0.413	0.00956972
1723	0.092	0.169	0.146	0.128	0.465	0.033	0.215	0.181	0.207	0.364	0.0173516
1724	0.078	0.026	0.503	0.093	0.3	0.073	0.065	0.452	0.16	0.25	0.0106666
1725	0.093	0.297	0.244	0.107	0.259	0.283	0.149	0.202	0.158	0.208	0.042514
1726	0.252	0.196	0.153	0.148	0.251	0.391	0.136	0.156	0.124	0.193	0.0127344
1727	0.365	0.064	0.201	0.129	0.241	0.381	0.142	0.193	0.111	0.173	0.0108401
1728	0.043	0.108	0.311	0.077	0.461	0.048	0.152	0.447	0.031	0.322	0.0193326
1729	0.035	0.341	0.085	0.072	0.467	0.02	0.456	0.146	0.043	0.335	0.0165783
1730	0.093	0.095	0.148	0.17	0.494	0.036	0.32	0.095	0.216	0.333	0.0508932
1731	0.065	0.138	0.265	0.096	0.436	0.025	0.217	0.277	0.174	0.307	0.0204444
1732	0.304	0.038	0.267	0.123	0.268	0.1	0.186	0.257	0.183	0.274	0.056638
1733	0.231	0.068	0.231	0.219	0.251	0.128	0.107	0.356	0.169	0.24	0.0180667
1734	0	0	0	0	1	0	0	0	0	1	0
1735	0	0	0	0	1	0	0	0	0	1	0
1736	0	0	0	0	1	0	0	0	0	1	0
1737	0	0	0	0	1	0	0	0	0	1	0
1738	0	0	0	0	1	0	0	0	0	1	0
1739	0	0	0	0	1	0	0	0	0	1	0
1740	0	0	0	0	1	0	0	0	0	1	0
1741	0	0	0	0	1	0	0	0	0	1	0
1742	0	0	0	0	1	0	0	0	0	1	0
1743	0	0	0	0	1	0	0	0	0	1	0
1744	0	0	0	0	1	0	0	0	0	1	0
1745	0	0	0	0	1	0	0	0	0	1	0
1746	0.159	0.043	0.676	0.078	0.044	0.088	0.079	0.749	0.056	0.028	0.0106094
1747	0.138	0.356	0.368	0.098	0.04	0.091	0.315	0.419	0.153	0.022	0.00824529
1748	0.125	0.423	0.333	0.086	0.033	0.275	0.017	0.668	0.026	0.014	0.169941
1749	0.341	0.002	0.626	0.003	0.028	0.109	0.003	0.874	0.002	0.012	0.0434361
1750	0.004	0.003	0.965	0.002	0.026	0.008	0.002	0.977	0.001	0.012	0.00181398
1751	0.003	0.263	0.082	0.625	0.027	0.002	0.341	0.005	0.641	0.011	0.024948
1752	0.002	0.788	0.108	0.076	0.026	0	0.906	0.002	0.08	0.012	0.0372206
1753	0.004	0.001	0.956	0.011	0.028	0.002	0.003	0.982	0.001	0.012	0.00460225
1754	0.362	0.604	0.003	0.002	0.029	0	0.985	0.002	0.001	0.012	0.150474
1755	0.97	0.002	0	0.001	0.027	0.986	0	0.001	0.002	0.011	0.00289527
1756	0.037	0.107	0.822	0.007	0.027	0	0.001	0.987	0.001	0.011	0.0541855
1757	0.766	0.005	0.01	0.206	0.013	0.301	0.027	0.114	0.552	0.006	0.123796
1758	0.084	0.005	0.482	0.413	0.016	0.034	0.004	0.946	0.004	0.012	0.177261
1759	0.948	0.005	0.028	0.003	0.016	0.963	0.014	0.014	0.002	0.007	0.0032832
1760	0.219	0.754	0.008	0.002	0.017	0.736	0.234	0.015	0.005	0.01	0.147192
1761	0.125	0.752	0.026	0.081	0.016	0.205	0.246	0.249	0.289	0.011	0.155632
1762	0.882	0.027	0.004	0.073	0.014	0.759	0.099	0.07	0.064	0.008	0.0316699
1763	0.002	0.002	0.979	0.002	0.015	0.003	0.006	0.98	0.001	0.01	0.000910358
1764	0.006	0.287	0.666	0.025	0.016	0.001	0.006	0.981	0.004	0.008	0.10797
1765	0.002	0.204	0.225	0.553	0.016	0.005	0.797	0.14	0.051	0.007	0.221997
1766	0.026	0.183	0.767	0.009	0.015	0.005	0.535	0.325	0.128	0.007	0.126616
1767	0.014	0.131	0.837	0.004	0.014	0.014	0.664	0.308	0.005	0.009	0.161426
1768	0.21	0.608	0.023	0.145	0.014	0.562	0.039	0.063	0.327	0.009	0.215323
1769	0.262	0.007	0.115	0.602	0.014	0.247	0.094	0.639	0.012	0.008	0.306372
1770	0.005	0.019	0.961	0.002	0.013	0.003	0.105	0.88	0.003	0.009	0.0176735
1771	0.001	0.98	0.004	0.005	0.01	0.001	0.954	0.005	0.031	0.009	0.00535209
1772	0.44	0.001	0.544	0.001	0.014	0.005	0	0.984	0.002	0.009	0.173352
1773	0.977	0.004	0	0.004	0.015	0.984	0	0.002	0.004	0.01	0.00233738
1774	0.008	0.973	0.004	0.002	0.013	0.001	0.988	0.003	0.001	0.007	0.00215589
1775	0	0.002	0.002	0.969	0.027	0	0	0	0.992	0.008	0.00417678
1776	0	0.001	0.97	0.002	0.027	0	0.002	0.989	0	0.009	0.00317878
1777	0.003	0.002	0.006	0.962	0.027	0.001	0.001	0.001	0.989	0.008	0.00415365
1778	0.001	0.007	0.002	0.961	0.029	0	0.003	0.002	0.985	0.01	0.00324762
1779	0.002	0.002	0.001	0.967	0.028	0.002	0	0.001	0.989	0.008	0.00369695
1780	0.97	0.001	0	0.002	0.027	0.99	0.001	0	0	0.009	0.00309879
1781	0.125	0.115	0.058	0.672	0.03	0.093	0.711	0.044	0.143	0.009	0.217443
1782	0	0.34	0.002	0.627	0.031	0.002	0.848	0.003	0.135	0.012	0.145149
1783	0.935	0.002	0.002	0.031	0.03	0.977	0.004	0.005	0.003	0.011	0.00973041
1784	0.963	0.002	0.004	0.001	0.03	0.987	0.001	0.002	0.001	0.009	0.00331109
1785	0.953	0.006	0.004	0.004	0.033	0.984	0.001	0	0.001	0.014	0.00495907
1786	0.969	0.001	0.001	0.001	0.028	0.988	0.001	0.001	0.001	0.009	0.00260573
1787	0.966	0.004	0.004	0.001	0.025	0.986	0.001	0.003	0.002	0.008	0.00295215
1788	0.003	0.964	0.004	0.003	0.026	0.004	0.983	0.002	0.001	0.01	0.0023552
1789	0.969	0.003	0.002	0.002	0.024	0.988	0.001	0.003	0	0.008	0.00314422
1790	0.001	0.952	0.003	0.016	0.028	0.001	0.951	0.001	0.037	0.01	0.00461956
1791	0.966	0	0	0.002	0.032	0.984	0.004	0	0	0.012	0.00447926
1792	0	0.001	0.96	0.006	0.033	0.001	0.003	0.986	0	0.01	0.00601665
1793	0.001	0.623	0.341	0.001	0.034	0.001	0.113	0.874	0.001	0.011	0.160857
1794	0.669	0.002	0.204	0.091	0.034	0.085	0.004	0.094	0.804	0.013	0.304605
1795	0.003	0.954	0.004	0.005	0.034	0.003	0.946	0.034	0.005	0.012	0.009526
1796	0.008	0.04	0.003	0.912	0.037	0.001	0.19	0.027	0.767	0.015	0.0391844
1797	0.004	0.535	0.412	0.01	0.039	0.007	0.928	0.046	0.003	0.016	0.114468
1798	0	0.005	0.002	0.954	0.039	0.033	0.076	0.002	0.873	0.016	0.0335038
1799	0.001	0	0.96	0.001	0.038	0.001	0	0.981	0.002	0.016	0.002449
1800	0.001	0.959	0.001	0.003	0.036	0	0.98	0.002	0.002	0.016	0.00251226
1801	0.592	0.017	0.273	0.08	0.038	0.148	0.033	0.208	0.595	0.016	0.188228
1802	0.96	0.001	0.001	0.002	0.036	0.977	0.002	0.003	0.001	0.017	0.00221014
1803	0.957	0	0.002	0.001	0.04	0.9	0	0.081	0.003	0.016	0.0274077
1804	0.07	0.555	0.332	0.002	0.041	0.013	0.607	0.359	0.005	0.016	0.0147677
1805	0.522	0.08	0.016	0.343	0.039	0.011	0.279	0.094	0.598	0.018	0.221922
1806	0.012	0.934	0	0.015	0.039	0.012	0.952	0.013	0.003	0.02	0.00828894
1807	0.004	0.001	0.953	0.003	0.039	0.002	0.001	0.977	0	0.02	0.0028415
1808	0.55	0.235	0.031	0.145	0.039	0.227	0.073	0.03	0.649	0.021	0.144864
1809	0.955	0.001	0.001	0.002	0.041	0.977	0	0.002	0	0.021	0.00282941
1810	0.957	0	0.002	0.001	0.04	0.976	0	0	0.002	0.022	0.00215024
1811	0.012	0	0.935	0.013	0.04	0.002	0.016	0.95	0.012	0.02	0.00926523
1812	0.344	0.016	0.081	0.519	0.04	0.595	0.091	0.282	0.014	0.018	0.215427
1813	0.003	0.332	0.553	0.072	0.04	0.004	0.359	0.609	0.012	0.016	0.0155185
1814	0.003	0.003	0.948	0.004	0.042	0.003	0.005	0.901	0.073	0.018	0.0217175
1815	0.948	0.012	0	0.001	0.039	0.895	0.009	0.045	0.035	0.016	0.0287564
1816	0.076	0.788	0.009	0.088	0.039	0.2	0.472	0.093	0.218	0.017	0.0710705
1817	0.003	0.002	0.956	0.002	0.037	0.002	0.002	0.979	0.001	0.016	0.00234199
1818	0.002	0.001	0.003	0.957	0.037	0.009	0.002	0.005	0.968	0.016	0.0035699
1819	0.96	0.002	0	0	0.038	0.98	0.002	0	0.001	0.017	0.00245446
1820	0	0.005	0.001	0.954	0.04	0.001	0.062	0.002	0.918	0.017	0.0173202
1821	0.952	0.002	0.006	0.002	0.038	0.87	0.003	0.075	0.036	0.016	0.029911
1822	0.012	0.41	0.535	0.005	0.038	0.003	0.049	0.926	0.006	0.016	0.11138
1823	0.014	0.002	0.937	0.01	0.037	0.003	0.029	0.947	0.003	0.018	0.0116493
1824	0.004	0.005	0.954	0.003	0.034	0.005	0.037	0.941	0.005	0.012	0.00980827
1825	0.067	0.048	0.028	0.822	0.035	0.339	0.087	0.465	0.095	0.014	0.33724
1826	0.002	0.341	0.62	0.001	0.036	0.003	0.87	0.114	0.001	0.012	0.158863
1827	0	0.008	0.001	0.959	0.032	0.001	0.065	0	0.922	0.012	0.0159168
1828	0.003	0.002	0.981	0	0.014	0.004	0.001	0.986	0.003	0.006	0.00198651
1829	0.976	0.001	0.004	0.002	0.017	0.984	0.002	0.003	0	0.011	0.00114603
1830	0.014	0.939	0.001	0.025	0.021	0.103	0.859	0.019	0.007	0.012	0.0282671
1831	0.076	0.001	0.89	0.009	0.024	0.151	0.002	0.79	0.049	0.008	0.0175653
1832	0.004	0.972	0	0.002	0.022	0.002	0.983	0.001	0.004	0.01	0.00185482
1833	0.002	0.969	0.003	0.001	0.025	0	0.942	0.002	0.045	0.011	0.0157701
1834	0.006	0.005	0.003	0.961	0.025	0	0.003	0.003	0.981	0.013	0.00322105
1835	0.005	0.002	0.963	0	0.03	0	0.001	0.984	0.002	0.013	0.00429458
1836	0.009	0.953	0.003	0.004	0.031	0.005	0.939	0.042	0.001	0.013	0.0127784
1837	0.003	0.956	0.001	0.01	0.03	0.001	0.985	0	0.001	0.013	0.00458033
1838	0.003	0.961	0.005	0	0.031	0.001	0.984	0	0	0.015	0.0034833
1839	0.024	0.004	0.942	0.002	0.028	0.345	0.004	0.634	0	0.017	0.100009
1840	0.004	0.002	0.965	0.001	0.028	0.003	0.036	0.944	0	0.017	0.0103714
1841	0.001	0.003	0	0.966	0.03	0.003	0.002	0.002	0.977	0.016	0.00210298
1842	0.001	0.001	0.956	0.002	0.04	0.002	0.001	0.978	0.003	0.016	0.00285443
1843	0.001	0.956	0.002	0.001	0.04	0.001	0.95	0.03	0.003	0.016	0.0102726
1844	0.004	0.564	0.008	0.383	0.041	0.001	0.675	0.01	0.296	0.018	0.0081235
1845	0.005	0.008	0.926	0.021	0.04	0	0.029	0.951	0.003	0.017	0.0111651
1846	0.005	0.001	0.954	0	0.04	0.002	0	0.978	0	0.02	0.00245217
1847	0.951	0	0.002	0.007	0.04	0.868	0.007	0.003	0.103	0.019	0.0304296
1848	0.959	0	0.001	0	0.04	0.955	0.016	0.006	0.005	0.018	0.0104101
1849	0.003	0.017	0.935	0.002	0.043	0.001	0.054	0.902	0.023	0.02	0.0128045
1850	0.064	0	0.893	0.001	0.042	0.004	0.022	0.955	0.001	0.018	0.0265738
1851	0.004	0.004	0.001	0.952	0.039	0.001	0.004	0.002	0.975	0.018	0.00261597
1852	0.003	0.012	0.003	0.94	0.042	0.004	0.056	0.15	0.769	0.021	0.0594703
1853	0.956	0	0	0.002	0.042	0.976	0.001	0.003	0.001	0.019	0.00374557
1854	0.94	0.011	0.002	0.002	0.045	0.974	0.002	0.004	0	0.02	0.00519583
1855	0.066	0.002	0.408	0.482	0.042	0.044	0.043	0.892	0.001	0.02	0.224565
1856	0.223	0.005	0.137	0.593	0.042	0.006	0.075	0.882	0.014	0.023	0.41436
1857	0.039	0.014	0.901	0.004	0.042	0.021	0.079	0.865	0.003	0.032	0.0144613
1858	0.607	0.002	0.343	0.003	0.045	0.026	0.077	0.858	0.008	0.031	0.246144
1859	0.34	0	0.041	0.57	0.049	0.824	0.023	0.084	0.038	0.031	0.204284
1860	0.023	0.009	0.885	0.038	0.045	0.143	0.023	0.781	0.024	0.029	0.0290151
1861	0.122	0.016	0.781	0.036	0.045	0.026	0.027	0.854	0.014	0.079	0.0232918
1862	0.052	0.008	0.802	0.091	0.047	0.03	0.019	0.834	0.027	0.09	0.0153989
1863	0.001	0.015	0.933	0.005	0.046	0	0.005	0.902	0.001	0.092	0.00642106
1864	0.001	0.002	0.002	0.949	0.046	0.001	0.006	0.032	0.897	0.064	0.00960947
1865	0.001	0.086	0.004	0.739	0.17	0.006	0.018	0.065	0.579	0.332	0.0475277
1866	0.826	0.003	0.002	0.001	0.168	0.654	0	0.002	0.001	0.343	0.0213387
1867	0.007	0.003	0.723	0.102	0.165	0.011	0.004	0.621	0.009	0.355	0.0428131
1868	0.025	0.786	0.012	0.012	0.165	0.005	0.496	0.107	0.049	0.343	0.0639187
1869	0.009	0.002	0.624	0.311	0.054	0.005	0.007	0.747	0.143	0.098	0.0229355
1870	0.078	0.593	0.007	0.271	0.051	0.191	0.591	0.023	0.117	0.078	0.0316254
1871	0.707	0.154	0.071	0.02	0.048	0.661	0.129	0.113	0.056	0.041	0.00793429
1872	0.631	0.071	0.213	0.04	0.045	0.701	0.071	0.163	0.023	0.042	0.00377429
1873	0.008	0.012	0.788	0.028	0.164	0.013	0.099	0.523	0.009	0.356	0.0539524
1874	0.102	0.717	0.005	0.013	0.163	0.01	0.593	0.004	0.033	0.36	0.0461984
1875	0.003	0.002	0.827	0.003	0.165	0.003	0.002	0.63	0.003	0.362	0.0255445
1876	0.831	0.002	0.001	0.002	0.164	0.634	0.001	0.002	0.004	0.359	0.0256054
1877	0.829	0.001	0.004	0.001	0.165	0.644	0.001	0.003	0.002	0.35	0.0229361
1878	0.002	0.002	0.95	0	0.046	0.047	0.002	0.892	0	0.059	0.0136642
1879	0.007	0.928	0.016	0.003	0.046	0.003	0.903	0.005	0.003	0.086	0.00509009
1880	0.069	0.026	0.013	0.845	0.047	0.026	0.248	0.019	0.621	0.086	0.0688049
1881	0.025	0.77	0.029	0.129	0.047	0.017	0.838	0.034	0.027	0.084	0.0219786
1882	0.039	0.103	0.009	0.804	0.045	0.02	0.686	0.021	0.234	0.039	0.206261
1883	0.004	0.015	0.345	0.592	0.044	0.097	0.08	0.775	0.015	0.033	0.256749
1884	0.347	0.005	0.59	0.01	0.048	0.826	0.035	0.095	0.011	0.033	0.156919
1885	0.938	0	0.005	0.013	0.044	0.853	0.031	0.084	0.004	0.028	0.0351219
1886	0.03	0.138	0.008	0.783	0.041	0.013	0.872	0.079	0.017	0.019	0.405343
1887	0.003	0.711	0.002	0.241	0.043	0	0.858	0.005	0.119	0.018	0.0180021
1888	0.002	0.006	0.917	0.034	0.041	0.002	0.005	0.926	0.051	0.016	0.00372618
1889	0.953	0.001	0.004	0.001	0.041	0.979	0.001	0.002	0.002	0.016	0.003179
1890	0.959	0.001	0.001	0	0.039	0.981	0	0.002	0	0.017	0.00271393
1891	0	0	0.96	0.001	0.039	0.001	0	0.982	0.001	0.016	0.00288893
1892	0.001	0.896	0.001	0.063	0.039	0.002	0.955	0.023	0.004	0.016	0.0249191
1893	0.002	0.937	0.019	0.004	0.038	0.025	0.901	0.057	0.001	0.016	0.013729
1894	0.002	0.955	0.002	0.001	0.04	0.002	0.976	0.002	0	0.02	0.00210266
1895	0.022	0.928	0.008	0.004	0.038	0.004	0.95	0.03	0.001	0.015	0.00994757
1896	0.385	0.011	0.563	0.003	0.038	0.294	0.013	0.673	0.002	0.018	0.00742663
1897	0.002	0.003	0.957	0	0.038	0.002	0.029	0.948	0.004	0.017	0.00956555
1898	0.002	0.002	0.001	0.956	0.039	0.003	0.005	0.002	0.974	0.016	0.00298938
1899	0.94	0	0.025	0.001	0.034	0.676	0.003	0.304	0.001	0.016	0.0833227
1900	0.971	0	0	0	0.029	0.98	0.002	0.002	0	0.016	0.00234908
1901	0.967	0.003	0	0.002	0.028	0.983	0	0.002	0.001	0.014	0.00303993
1902	0.004	0.961	0.003	0.005	0.027	0.001	0.944	0.037	0.004	0.014	0.0101314
1903	0	0.005	0.965	0.003	0.027	0.001	0	0.983	0.002	0.014	0.00321985
1904	0.005	0.003	0.952	0.013	0.027	0.003	0.044	0.935	0.006	0.012	0.0130155
1905	0.001	0.963	0.004	0.007	0.025	0.003	0.975	0.007	0.001	0.014	0.00253913
1906	0.003	0.003	0.961	0	0.033	0	0.001	0.984	0	0.015	0.0030988
1907	0	0.002	0.967	0	0.031	0.001	0.001	0.981	0.001	0.016	0.00202125
1908	0.002	0.932	0.005	0.029	0.032	0	0.846	0.12	0.016	0.018	0.0365043
1909	0.002	0.921	0.043	0	0.034	0.012	0.848	0.121	0.002	0.017	0.014532
1910	0.001	0	0.966	0.001	0.032	0.001	0.001	0.978	0.002	0.018	0.00144327
1911	0	0.001	0	0.965	0.034	0	0	0.002	0.98	0.018	0.00231961
1912	0.96	0.003	0.003	0.001	0.033	0.98	0.002	0	0	0.018	0.0026076
1913	0.963	0.001	0.003	0	0.033	0.982	0	0	0.001	0.017	0.00308206
1914	0.002	0.962	0.001	0.002	0.033	0	0.979	0.001	0.002	0.018	0.00184979
1915	0.001	0.001	0.001	0.964	0.033	0.001	0.003	0.001	0.977	0.018	0.00140281
1916	0.957	0.006	0	0.003	0.034	0.927	0.05	0.002	0.001	0.02	0.0118662
1917	0.001	0	0.004	0.959	0.036	0.002	0.002	0.003	0.974	0.019	0.00217843
1918	0.946	0.003	0.015	0.001	0.035	0.901	0.001	0.077	0.003	0.018	0.0136144
1919	0.966	0	0.002	0	0.032	0.982	0	0	0	0.018	0.00171923
1920	0.001	0.958	0.003	0.005	0.033	0.001	0.976	0.003	0.001	0.019	0.00172368
1921	0.001	0.044	0.92	0.002	0.033	0.002	0.12	0.845	0.016	0.017	0.0144343
1922	0.03	0.006	0.927	0.005	0.032	0.016	0.126	0.841	0.001	0.016	0.0377593
1923	0	0.003	0.001	0.964	0.032	0	0.003	0.001	0.981	0.015	0.00160979
1924	0.001	0.957	0.003	0.005	0.034	0.001	0.978	0.004	0.002	0.015	0.0023159
1925	0	0.952	0.002	0.008	0.038	0.001	0.856	0.001	0.122	0.02	0.0331542
1926	0.001	0.001	0.002	0.957	0.039	0	0.011	0.002	0.968	0.019	0.0045602
1927	0.958	0	0.002	0.002	0.038	0.975	0.002	0.003	0	0.02	0.00289389
1928	0.958	0	0.002	0.001	0.039	0.972	0.002	0.002	0.001	0.023	0.00176257
1929	0.001	0.005	0.954	0.003	0.037	0.001	0	0.982	0	0.017	0.00477053
1930	0.001	0.001	0.959	0.001	0.038	0.002	0.001	0.98	0.001	0.016	0.00244906
1931	0.001	0.001	0.001	0.953	0.044	0.001	0.003	0	0.977	0.019	0.00323255
1932	0.95	0.002	0.001	0.001	0.046	0.975	0.001	0.002	0.001	0.021	0.00264054
1933	0.002	0.002	0.95	0.001	0.045	0.002	0.003	0.977	0.001	0.017	0.00342354
1934	0.001	0.951	0.001	0.001	0.046	0.001	0.98	0.001	0.003	0.015	0.00449897
1935	0.001	0.003	0.948	0.001	0.047	0.003	0.037	0.94	0.004	0.016	0.0132718
1936	0.942	0.003	0	0.007	0.048	0.957	0.002	0.003	0.022	0.016	0.00734266
1937	0.945	0.001	0.001	0.004	0.049	0.978	0.001	0.001	0.001	0.019	0.00404895
1938	0.945	0	0.007	0.001	0.047	0.977	0	0.006	0.001	0.016	0.00413702
1939	0	0	0	0.954	0.046	0	0.001	0.003	0.978	0.018	0.00462938
1940	0.007	0.002	0.006	0.938	0.047	0.02	0.006	0.05	0.907	0.017	0.0158165
1941	0.001	0.948	0.001	0.002	0.048	0.004	0.98	0.001	0	0.015	0.00585239
1942	0	0.949	0.001	0	0.05	0.001	0.98	0.001	0.003	0.015	0.00648149
1943	0.002	0.001	0.002	0.944	0.051	0	0	0	0.983	0.017	0.00637782
1944	0	0.001	0.001	0.944	0.054	0.005	0.006	0.001	0.971	0.017	0.00788512
1945	0	0.001	0.944	0.001	0.054	0.001	0.004	0.978	0.001	0.016	0.0064249
1946	0	0.012	0.004	0.93	0.054	0	0.056	0.001	0.925	0.018	0.0129175
1947	0.001	0.944	0.001	0	0.054	0.002	0.98	0.001	0.001	0.016	0.00604603
1948	0.004	0.001	0.94	0	0.055	0.002	0	0.978	0.001	0.019	0.00562115
1949	0	0.006	0.935	0.003	0.056	0.004	0.018	0.956	0.003	0.019	0.00778358
1950	0.001	0.002	0.927	0.013	0.057	0.007	0.001	0.906	0.067	0.019	0.0163557
1951	0	0.001	0.001	0.942	0.056	0	0.002	0.005	0.974	0.019	0.00571556
1952	0.931	0.004	0.005	0.002	0.058	0.975	0.003	0	0.001	0.021	0.00661407
1953	0.942	0.001	0.002	0	0.055	0.978	0	0.002	0	0.02	0.00476153
1954	0.015	0.001	0.927	0.003	0.054	0.056	0.001	0.906	0.017	0.02	0.0131223
1955	0.002	0.001	0.003	0.941	0.053	0.003	0.002	0.002	0.974	0.019	0.00450603
1956	0.011	0.002	0.005	0.926	0.056	0.009	0	0.071	0.898	0.022	0.0218036
1957	0.002	0.933	0.008	0.001	0.056	0.005	0.949	0.019	0.009	0.018	0.00847926
1958	0	0.936	0.002	0.007	0.055	0.002	0.974	0.001	0.004	0.019	0.00574414
1959	0.001	0.001	0.943	0.001	0.054	0.002	0.002	0.976	0.003	0.017	0.00563987
1960	0.926	0.002	0.013	0.005	0.054	0.924	0.001	0.057	0.002	0.016	0.0133256
1961	0.001	0.939	0.005	0	0.055	0.003	0.975	0.004	0.002	0.016	0.00681586
1962	0.001	0.941	0.006	0.002	0.05	0.002	0.893	0.073	0.017	0.015	0.0255211
1963	0.001	0.049	0.004	0.898	0.048	0.002	0.389	0.007	0.588	0.014	0.0965667
1964	0.002	0.001	0.946	0	0.051	0.001	0	0.978	0.001	0.02	0.00441162
1965	0	0.944	0.001	0.002	0.053	0.001	0.977	0.002	0.003	0.017	0.00548146
1966	0.941	0	0	0.004	0.055	0.976	0.001	0.003	0.001	0.019	0.00659779
1967	0.003	0.9	0.004	0.039	0.054	0.003	0.542	0.003	0.434	0.018	0.123792
1968	0.005	0.002	0.94	0.003	0.05	0.001	0.002	0.979	0.001	0.017	0.00543366
1969	0.945	0.002	0.003	0.003	0.047	0.98	0.002	0	0.005	0.013	0.00643987
1970	0.947	0.002	0.003	0.001	0.047	0.987	0	0.001	0	0.012	0.00705658
1971	0.029	0.005	0.002	0.932	0.032	0.288	0.016	0.011	0.673	0.012	0.0774526
1972	0.01	0.005	0.954	0.002	0.029	0.048	0.002	0.936	0.002	0.012	0.00896162
1973	0.005	0.001	0.965	0.005	0.024	0.007	0.002	0.977	0.002	0.012	0.00153868
1974	0.011	0.888	0.003	0.074	0.024	0.056	0.784	0.004	0.146	0.01	0.0174014
1975	0.025	0.006	0.939	0.006	0.024	0.015	0.057	0.864	0.052	0.012	0.0248149
1976	0.003	0.014	0	0.959	0.024	0.004	0.091	0.007	0.889	0.009	0.0206684
1977	0.968	0.005	0.003	0.004	0.02	0.98	0.003	0.004	0.003	0.01	0.00106599
1978	0.979	0.002	0.002	0.001	0.016	0.986	0.003	0.003	0	0.008	0.00113308
1979	0.003	0.544	0.004	0.437	0.012	0.003	0.98	0.001	0.007	0.009	0.168095
1980	0.005	0.005	0.977	0.002	0.011	0.005	0.005	0.978	0.002	0.01	1.20371e-05
1981	0.982	0	0.001	0.003	0.014	0.985	0.002	0.001	0.002	0.01	0.000912077
1982	0.005	0.262	0.02	0.698	0.015	0.004	0.797	0.108	0.085	0.006	0.225325
1983	0.018	0.057	0.584	0.325	0.016	0.008	0.352	0.1	0.532	0.008	0.168225
1984	0.002	0.013	0.621	0.35	0.014	0.005	0.024	0.358	0.605	0.008	0.036689
1985	0.004	0.834	0.133	0.014	0.015	0.003	0.307	0.667	0.015	0.008	0.161113
1986	0.008	0.76	0.184	0.032	0.016	0.13	0.324	0.533	0.005	0.008	0.128166
1987	0.552	0.223	0.206	0.005	0.014	0.051	0.143	0.794	0.006	0.006	0.219129
1988	0.028	0.66	0.288	0.011	0.013	0.004	0.974	0.01	0.006	0.006	0.102666
1989	0.258	0.001	0.726	0.002	0.013	0.337	0.002	0.653	0	0.008	0.00467517
1990	0.004	0.973	0.002	0.006	0.015	0.003	0.983	0.003	0.002	0.009	0.00100121
1991	0.003	0.001	0.004	0.981	0.011	0.001	0.001	0.001	0.99	0.007	0.000977848
1992	0.003	0.003	0.983	0.001	0.01	0.003	0	0.992	0	0.005	0.0018213
1993	0.001	0.004	0.003	0.98	0.012	0.004	0.001	0.002	0.988	0.005	0.00176466
1994	0.002	0.983	0.004	0.001	0.01	0	0.99	0	0.003	0.007	0.00248032
1995	0.001	0.008	0.003	0.978	0.01	0.003	0.084	0.003	0.904	0.006	0.0195365
1996	0.003	0.976	0.007	0.005	0.009	0.002	0.936	0.003	0.053	0.006	0.0124067
1997	0.215	0.725	0.04	0.009	0.011	0.364	0.06	0.557	0.014	0.005	0.310171
1998	0.926	0.001	0.031	0.028	0.014	0.423	0.012	0.552	0.007	0.006	0.196471
1999	0.066	0.826	0.09	0.004	0.014	0.006	0.818	0.152	0.013	0.011	0.019997
2000	0.01	0.874	0.092	0.01	0.014	0.036	0.261	0.682	0.014	0.007	0.219141
2001	0.396	0.524	0.029	0.038	0.013	0.728	0.062	0.14	0.062	0.008	0.150637
2002	0.008	0.074	0.779	0.128	0.011	0.015	0.057	0.899	0.021	0.008	0.0247033
2003	0.852	0.035	0.096	0.006	0.011	0.051	0.008	0.927	0.006	0.008	0.414894
2004	0.062	0.001	0.92	0.005	0.012	0.034	0.012	0.924	0.021	0.009	0.00757079
2005	0.895	0.002	0.088	0.008	0.007	0.337	0.007	0.586	0.063	0.007	0.181404
2006	0.004	0.981	0.003	0.005	0.007	0.004	0.987	0.001	0.005	0.003	0.000677612
2007	0.002	0.068	0.002	0.92	0.008	0.003	0.669	0.002	0.322	0.004	0.217467
2008	0.005	0.983	0.003	0.001	0.008	0.001	0.991	0.001	0.003	0.004	0.00159891
2009	0.813	0.003	0.175	0.002	0.007	0.151	0.051	0.785	0.003	0.01	0.24277
2010	0.002	0.001	0.995	0	0.002	0.009	0.002	0.982	0.005	0.002	0.00304373
2011	0.004	0.058	0.004	0.93	0.004	0.003	0.457	0.006	0.532	0.002	0.115594
2012	0.003	0.002	0.99	0.002	0.003	0.002	0.002	0.994	0	0.002	0.000795841
2013	0.985	0.003	0.007	0.002	0.003	0.995	0.001	0.001	0	0.003	0.00223291
2014	0.986	0.006	0.002	0.003	0.003	0.99	0.003	0.001	0.003	0.003	0.000341822
2015	0.979	0.002	0.013	0.002	0.004	0.933	0.04	0.023	0.003	0.001	0.0120483
2016	0.009	0.006	0.004	0.978	0.003	0.01	0.014	0	0.973	0.003	0.00222549
2017	0.007	0.004	0.003	0.984	0.002	0.022	0.021	0.004	0.951	0.002	0.005382
2018	0.002	0.003	0.992	0.002	0.001	0.009	0	0.981	0.007	0.003	0.0032567
2019	0.966	0.003	0.002	0.026	0.003	0.112	0.036	0.015	0.837	0	0.446659
2020	0.983	0.006	0.006	0.003	0.002	0.948	0.003	0.046	0	0.003	0.010227
2021	0.566	0.344	0.037	0.051	0.002	0.048	0.016	0.929	0.005	0.002	0.487908
2022	0.002	0.002	0.003	0.99	0.003	0.01	0.01	0.01	0.964	0.006	0.0042465
2023	0.023	0.871	0.014	0.083	0.009	0.342	0.227	0.396	0.032	0.003	0.302561
2024	0.002	0.028	0.904	0.054	0.012	0.01	0.555	0.073	0.356	0.006	0.418898
2025	0.001	0.973	0.006	0.005	0.015	0.023	0.679	0.181	0.111	0.006	0.101823
2026	0.06	0.15	0.119	0.654	0.017	0.307	0.269	0.294	0.124	0.006	0.173536
2027	0.001	0	0.985	0.001	0.013	0.001	0.001	0.994	0.001	0.003	0.00204136
2028	0.002	0.001	0.001	0.982	0.014	0.001	0.006	0.002	0.986	0.005	0.00227226
2029	0.007	0.006	0.915	0.056	0.016	0.002	0.012	0.974	0.005	0.007	0.0151031
2030	0.979	0.005	0.001	0.002	0.013	0.961	0.032	0	0.003	0.004	0.00718947
2031	0.978	0.003	0.003	0.004	0.012	0.991	0.002	0.003	0.001	0.003	0.00199924
2032	0.002	0.001	0.984	0	0.013	0.012	0.022	0.956	0.006	0.004	0.0113304
2033	0.983	0.001	0	0.004	0.012	0.99	0.003	0.001	0.002	0.004	0.0018308
2034	0.005	0.007	0.003	0.972	0.013	0	0.042	0.008	0.947	0.003	0.0110227
2035	0.017	0.002	0.968	0.003	0.01	0.039	0.004	0.941	0.013	0.003	0.0051641
2036	0.004	0.981	0	0.003	0.012	0.002	0.993	0.001	0.001	0.003	0.00224192
2037	0.653	0.124	0.15	0.06	0.013	0.124	0.293	0.272	0.307	0.004	0.172026
2038	0.005	0.008	0.97	0.005	0.012	0.101	0.183	0.685	0.026	0.005	0.0932202
2039	0.055	0.077	0.028	0.829	0.011	0.343	0.052	0.567	0.034	0.004	0.437283
2040	0.063	0.017	0.887	0.024	0.009	0.033	0.396	0.228	0.342	0.001	0.298497
2041	0.005	0.002	0.005	0.987	0.001	0.006	0.001	0.089	0.903	0.001	0.0238523
2042	0.915	0.003	0.004	0.071	0.007	0.985	0.005	0.006	0.003	0.001	0.0215065
2043	0.002	0.987	0.002	0.003	0.006	0.001	0.994	0	0.003	0.002	0.00130753
2044	0.003	0.987	0.003	0.003	0.004	0.001	0.996	0	0	0.003	0.00238711
2045	0	0.988	0.003	0.004	0.005	0.001	0.987	0.001	0.008	0.003	0.00107446
2046	0.003	0.001	0.99	0.001	0.005	0.002	0.011	0.981	0.001	0.005	0.00249848
2047	0.003	0.98	0.001	0.011	0.005	0.003	0.782	0.003	0.208	0.004	0.0599523
2048	0.071	0.007	0.912	0.006	0.004	0.128	0.031	0.83	0.006	0.005	0.00922571
2049	0.041	0.005	0.95	0	0.004	0.122	0.015	0.85	0.005	0.008	0.0152948
2050	0.044	0.882	0.001	0.069	0.004	0.008	0.661	0.002	0.324	0.005	0.0598198
2051	0.447	0.019	0.02	0.507	0.007	0.482	0.015	0.213	0.282	0.008	0.0633706
2052	0.954	0.002	0.037	0.001	0.006	0.149	0.004	0.839	0	0.008	0.391449
2053	0.001	0.001	0.993	0.001	0.004	0.001	0	0.995	0.001	0.003	0.000382913
2054	0.991	0.002	0	0.004	0.003	0.992	0.002	0.004	0	0.002	0.00282305
2055	0	0.994	0.002	0.002	0.002	0.028	0.967	0	0	0.005	0.0115154
2056	0.002	0.004	0.992	0.001	0.001	0.346	0	0.65	0.002	0.002	0.133947
2057	0.01	0.001	0.985	0	0.004	0.102	0.011	0.879	0.006	0.002	0.0281618
2058	0.985	0.003	0.002	0.003	0.007	0.975	0	0.015	0.004	0.006	0.00392052
2059	0.986	0.003	0.001	0.004	0.006	0.992	0.001	0.003	0	0.004	0.00201477
2060	0.989	0.001	0.001	0.003	0.006	0.995	0	0.001	0.001	0.003	0.000867583
2061	0.003	0.002	0.986	0.002	0.007	0	0	0.997	0	0.003	0.00285268
2062	0.987	0.001	0.003	0.003	0.006	0.99	0.002	0.002	0.003	0.003	0.000391275
2063	0.008	0.979	0.003	0.003	0.007	0.002	0.992	0.002	0.002	0.002	0.00182132
2064	0.003	0.986	0	0.005	0.006	0	0.996	0.001	0.001	0.002	0.00264991
2065	0.003	0.985	0.003	0.003	0.006	0.001	0.992	0.004	0.001	0.002	0.00108853
2066	0.002	0.962	0.003	0.027	0.006	0.001	0.943	0.002	0.052	0.002	0.00271817
2067	0.047	0.001	0.939	0.003	0.01	0.009	0.001	0.987	0.001	0.002	0.00908049
2068	0.004	0.004	0.003	0.973	0.016	0.004	0.002	0.002	0.987	0.005	0.0017601
2069	0.004	0.004	0.984	0.001	0.007	0.03	0.001	0.964	0.005	0	0.00931289
2070	0.794	0.136	0.061	0.005	0.004	0.14	0.214	0.645	0.001	0	0.273729
2071	0.984	0.007	0.003	0.001	0.005	0.993	0.001	0.004	0.002	0	0.00312941
2072	0	0.936	0.053	0.004	0.007	0	0.337	0.662	0.001	0	0.229589
2073	0.003	0.979	0.002	0.006	0.01	0.005	0.993	0.002	0	0	0.00569636
2074	0.006	0.004	0.002	0.979	0.009	0.001	0.002	0.002	0.994	0.001	0.00302934
2075	0.004	0	0.003	0.985	0.008	0	0.002	0.002	0.994	0.002	0.00310374
2076	0.009	0.009	0.004	0.968	0.01	0.004	0.024	0.002	0.967	0.003	0.00342625
2077	0.981	0.001	0.004	0.002	0.012	0.994	0	0.004	0.002	0	0.00452685
2078	0	0.983	0.003	0	0.014	0	0.999	0.001	0	0	0.00514595
2079	0.002	0.005	0.005	0.973	0.015	0.002	0.014	0.003	0.979	0.002	0.00405363
2080	0.715	0.004	0.263	0.002	0.016	0.118	0.008	0.873	0.001	0	0.211114
2081	0.004	0.295	0.005	0.679	0.017	0	0.866	0.003	0.128	0.003	0.18078
2082	0.974	0	0.005	0.004	0.017	0.995	0	0.002	0.002	0.001	0.00486526
2083	0.045	0.005	0.932	0.003	0.015	0.095	0.023	0.88	0	0.002	0.0119252
2084	0.002	0.963	0.005	0.011	0.019	0.001	0.972	0.016	0.008	0.003	0.00497244
2085	0.002	0.028	0	0.951	0.019	0.001	0.804	0.001	0.192	0.002	0.368946
2086	0.002	0.002	0.002	0.97	0.024	0.002	0.004	0.005	0.985	0.004	0.00449318
2087	0.038	0.11	0.611	0.216	0.025	0.012	0.003	0.98	0.003	0.002	0.13115
2088	0.536	0.003	0.431	0.003	0.027	0.188	0.05	0.693	0.067	0.002	0.0960913
2089	0.003	0.868	0.006	0.096	0.027	0.005	0.827	0.013	0.154	0.001	0.0119763
2090	0.952	0.002	0.014	0.003	0.029	0.835	0.006	0.158	0	0.001	0.047029
2091	0.003	0.654	0.065	0.249	0.029	0.008	0.115	0.059	0.816	0.002	0.191496
2092	0.003	0.003	0.003	0.961	0.03	0	0	0.005	0.993	0.002	0.00968648
2093	0.002	0.002	0.964	0.001	0.031	0.001	0	0.996	0.001	0.002	0.00857322
2094	0.523	0.009	0.426	0.008	0.034	0.388	0.068	0.437	0.105	0.002	0.051186
2095	0.649	0.136	0.076	0.099	0.04	0.459	0.06	0.439	0.038	0.004	0.102059
2096	0.197	0.565	0.05	0.145	0.043	0.042	0.322	0.054	0.576	0.006	0.120981
2097	0.267	0.063	0.042	0.57	0.058	0.004	0.25	0.04	0.679	0.027	0.118679
2098	0.005	0.045	0.008	0.791	0.151	0.032	0.179	0.035	0.593	0.161	0.038705
2099	0	0.001	0.001	0	0.998	0	0	0	0	1	0.000693648
2100	0	0	0.002	0	0.998	0	0	0	0	1	0.000693648
2101	0	0.001	0.001	0	0.998	0	0	0	0	1	0.000693648
2102	0	0	0.001	0.001	0.998	0	0	0	0	1	0.000693648
2103	0.001	0	0.001	0	0.998	0	0	0	0	1	0.000693648
2104	0	0.001	0.001	0	0.998	0	0	0	0	1	0.000693648
2105	0.001	0	0.001	0	0.998	0	0	0	0	1	0.000693648
2106	0	0	0.002	0	0.998	0	0	0	0	1	0.000693648
2107	0.001	0.001	0	0	0.998	0	0	0	0	1	0.000693648
2108	0	0.001	0.001	0	0.998	0	0	0	0	1	0.000693648
2109	0	0.001	0	0.001	0.998	0	0	0	0	1	0.000693648
2110	0	0	0.002	0	0.998	0	0	0	0	1	0.000693648
2111	0	0.002	0	0	0.998	0	0	0	0	1	0.000693648
2112	0	0	0.002	0	0.998	0	0	0	0	1	0.000693648
2113	0.001	0	0	0.001	0.998	0	0	0	0	1	0.000693648
2114	0.001	0	0	0.001	0.998	0	0	0	0	1	0.000693648
2115	0	0	0.002	0	0.998	0	0	0	0	1	0.000693648
2116	0	0.001	0.001	0	0.998	0	0	0	0	1	0.000693648
2117	0	0	0.002	0	0.998	0	0	0	0	1	0.000693648
2118	0	0.001	0.001	0	0.998	0	0	0	0	1	0.000693648
2119	0.001	0.001	0	0	0.998	0	0	0	0	1	0.000693648
2120	0.001	0	0.001	0	0.998	0	0	0	0	1	0.000693648
2121	0.001	0	0.001	0	0.998	0	0	0	0	1	0.000693648
2122	0.001	0	0.001	0	0.998	0	0	0	0	1	0.000693648
2123	0	0	0.002	0	0.998	0	0	0	0	1	0.000693648
2124	0	0	0.002	0	0.998	0	0	0	0	1	0.000693648
2125	0.002	0	0	0	0.998	0	0	0	0	1	0.000693648
2126	0.001	0	0	0	0.999	0	0	0	0	1	0.000346699
2127	0	0.001	0	0	0.999	0	0	0	0	1	0.000346699
2128	0	0	0	0.001	0.999	0	0	0	0	1	0.000346699
2129	0	0	0	0.001	0.999	0	0	0	0	1	0.000346699
2130	0	0.001	0	0	0.999	0	0	0	0	1	0.000346699
2131	0	0.001	0	0	0.999	0	0	0	0	1	0.000346699
2132	0	0	0.001	0	0.999	0	0	0	0	1	0.000346699
2133	0	0	0.001	0	0.999	0	0	0	0	1	0.000346699
2134	0.001	0	0	0	0.999	0	0	0	0	1	0.000346699
2135	0.001	0	0	0	0.999	0	0	0	0	1	0.000346699
2136	0	0	0.001	0	0.999	0	0	0	0	1	0.000346699
2137	0	0	0	0	1	0	0	0	0	1	0
2138	0	0	0	0	1	0	0	0	0	1	0
2139	0	0	0	0	1	0	0	0	0	1	0
2140	0	0	0	0	1	0	0	0	0	1	0
2141	0	0	0	0	1	0	0	0	0	1	0
2142	0	0	0	0	1	0	0	0	0	1	0
2143	0	0	0	0	1	0	0	0	0	1	0
2144	0	0	0	0	1	0	0	0	0	1	0
2145	0	0	0	0	1	0	0	0	0	1	0
2146	0	0	0	0	1	0	0	0	0	1	0
2147	0	0	0	0	1	0	0	0	0	1	0
2148	0	0	0	0	1	0	0	0	0	1	0
2149	0	0	0	0	1	0	0	0	0	1	0
2150	0	0	0	0	1	0	0	0	0	1	0
2151	0	0	0	0	1	0	0	0	0	1	0
2152	0	0	0	0	1	0	0	0	0	1	0
2153	0	0	0	0	1	0	0	0	0	1	0
2154	0	0	0	0	1	0	0	0	0	1	0
2155	0	0	0	0	1	0	0	0	0	1	0
2156	0	0	0	0	1	0	0	0	0	1	0
2157	0	0	0	0	1	0	0	0	0	1	0
2158	0	0	0	0	1	0	0	0	0	1	0
2159	0	0	0	0	1	0	0	0	0	1	0
2160	0	0	0	0	1	0	0	0	0	1	0
2161	0	0	0	0	1	0	0	0	0	1	0
2162	0	0	0	0	1	0	0	0	0	1	0
2163	0	0	0	0	1	0	0	0	0	1	0
2164	0	0	0	0	1	0	0	0	0	1	0
2165	0	0	0	0	1	0	0	0	0	1	0
2166	0	0	0	0	1	0	0	0	0	1	0
2167	0	0	0	0	1	0	0	0	0	1	0
2168	0	0	0	0	1	0	0	0	0	1	0
2169	0	0	0	0	1	0	0	0	0	1	0
2170	0	0	0	0	1	0	0	0	0	1	0
2171	0	0	0	0	1	0	0	0	0	1	0
2172	0	0	0	0	1	0	0	0	0	1	0
2173	0	0	0	0	1	0	0	0	0	1	0
2174	0	0	0	0	1	0	0	0	0	1	0
2175	0	0	0	0	1	0	0	0	0	1	0
2176	0	0	0	0	1	0	0	0	0	1	0
2177	0	0	0	0	1	0	0	0	0	1	0
2178	0	0	0	0	1	0	0	0	0	1	0
2179	0	0	0	0	1	0	0	0	0	1	0
2180	0	0	0	0	1	0	0	0	0	1	0
2181	0	0	0	0	1	0	0	0	0	1	0
2182	0	0	0	0	1	0	0	0	0	1	0
2183	0	0	0	0	1	0	0	0	0	1	0
2184	0	0	0	0	1	0	0	0	0	1	0
2185	0	0	0	0	1	0	0	0	0	1	0
2186	0	0	0	0	1	0	0	0	0	1	0
2187	0	0	0	0	1	0	0	0	0	1	0
2188	0	0	0	0	1	0	0	0	0	1	0
2189	0	0	0	0	1	0	0	0	0	1	0
2190	0	0	0	0	1	0	0	0	0	1	0
2191	0.552	0.007	0.283	0.005	0.153	0.29	0.035	0.482	0.032	0.161	0.044457
2192	0.281	0.042	0.35	0.267	0.06	0.39	0.021	0.538	0.024	0.027	0.0788841
2193	0.109	0.041	0.599	0.206	0.045	0.183	0.046	0.714	0.051	0.006	0.0408179
2194	0.086	0.024	0.146	0.702	0.042	0.034	0.378	0.063	0.521	0.004	0.124033
2195	0.004	0.048	0.006	0.906	0.036	0.102	0.153	0.07	0.673	0.002	0.0763606
2196	0.003	0.959	0.002	0.004	0.032	0.002	0.988	0.002	0.006	0.002	0.0082393
2197	0	0.002	0	0.973	0.025	0.001	0.003	0.001	0.991	0.004	0.00501811
2198	0.968	0.003	0.002	0	0.027	0.971	0.017	0	0.007	0.005	0.00998068
2199	0.967	0.003	0.001	0	0.029	0.991	0.003	0	0	0.006	0.00453267
2200	0.001	0.969	0.001	0.004	0.025	0.001	0.989	0.004	0.001	0.005	0.00465359
2201	0.008	0.566	0.087	0.312	0.027	0.003	0.966	0.006	0.022	0.003	0.128838
2202	0.048	0.232	0.154	0.539	0.027	0.102	0.314	0.131	0.449	0.004	0.0153616
2203	0.351	0.242	0.228	0.143	0.036	0.213	0.148	0.519	0.056	0.064	0.0551766
2204	0.013	0.053	0.888	0.013	0.033	0.114	0.279	0.459	0.044	0.104	0.114096
2205	0.188	0.061	0.652	0.065	0.034	0.085	0.212	0.547	0.04	0.116	0.0477104
2206	0.047	0.491	0.057	0.37	0.035	0.057	0.145	0.632	0.045	0.121	0.275572
2207	0.028	0.915	0.015	0.006	0.036	0.027	0.691	0.16	0.008	0.114	0.0536234
2208	0.033	0.886	0.015	0.025	0.041	0.124	0.598	0.091	0.083	0.104	0.0585269
2209	0.09	0.13	0.718	0.015	0.047	0.017	0.168	0.729	0.006	0.08	0.0180611
2210	0.006	0.006	0.074	0.867	0.047	0.032	0.014	0.402	0.509	0.043	0.0914426
2211	0.279	0.02	0.219	0.441	0.041	0.306	0.08	0.291	0.305	0.018	0.0210338
2212	0.964	0.001	0.002	0.003	0.03	0.964	0.005	0.012	0.006	0.013	0.00469082
2213	0.039	0.01	0.035	0.888	0.028	0.07	0.05	0.34	0.529	0.011	0.106223
2214	0.01	0.96	0.002	0.002	0.026	0.028	0.88	0.063	0.012	0.017	0.0236065
2215	0.023	0.715	0.133	0.09	0.039	0.007	0.718	0.163	0.021	0.091	0.0199092
2216	0.028	0.013	0.888	0.034	0.037	0.081	0.067	0.596	0.15	0.106	0.0595785
2217	0.001	0.017	0.919	0.029	0.034	0.005	0.156	0.696	0.03	0.113	0.0518183
2218	0.366	0.041	0.491	0.067	0.035	0.042	0.301	0.168	0.368	0.121	0.240796
2219	0.061	0.089	0.07	0.746	0.034	0.025	0.425	0.249	0.186	0.115	0.19194
2220	0.017	0.721	0.064	0.167	0.031	0.053	0.371	0.346	0.13	0.1	0.0974213
2221	0.184	0.155	0.59	0.045	0.026	0.261	0.133	0.503	0.1	0.003	0.0160778
2222	0.307	0.086	0.572	0.009	0.026	0.016	0.005	0.973	0.003	0.003	0.134292
2223	0.027	0.002	0.943	0.003	0.025	0.004	0.004	0.985	0.002	0.005	0.00887115
2224	0.028	0.003	0.938	0.001	0.03	0.011	0	0.984	0.001	0.004	0.00885711
2225	0.973	0.001	0	0.002	0.024	0.994	0	0.003	0.001	0.002	0.00701275
2226	0	0.974	0	0	0.026	0.006	0.989	0.001	0	0.004	0.00696176
2227	0.887	0.081	0.004	0.002	0.026	0.96	0.027	0.007	0.002	0.004	0.0124996
2228	0.043	0.073	0.831	0.028	0.025	0.063	0.096	0.81	0.027	0.004	0.00603917
2229	0.004	0.015	0.002	0.956	0.023	0	0.157	0.009	0.831	0.003	0.0432921
2230	0.002	0.008	0.964	0.004	0.022	0	0.014	0.978	0.005	0.003	0.00523831
2231	0.003	0.331	0.008	0.637	0.021	0.009	0.341	0.106	0.539	0.005	0.030539
2232	0.216	0.606	0.115	0.041	0.022	0.006	0.866	0.003	0.123	0.002	0.124198
2233	0.053	0.001	0.001	0.923	0.022	0.795	0.002	0.003	0.196	0.004	0.326768
2234	0.002	0.001	0.974	0.003	0.02	0	0.002	0.995	0.001	0.002	0.00536934
2235	0.008	0.006	0.966	0.003	0.017	0.008	0.006	0.97	0.015	0.001	0.00649263
2236	0.003	0.071	0.001	0.908	0.017	0.001	0.177	0.005	0.815	0.002	0.0173326
2237	0.055	0.001	0.928	0	0.016	0.003	0.002	0.993	0	0.002	0.0179317
2238	0.002	0.003	0.975	0.001	0.019	0.002	0.002	0.989	0.001	0.006	0.00185113
2239	0.001	0.002	0.983	0	0.014	0.002	0.003	0.995	0	0	0.00500552
2240	0.001	0.16	0.005	0.819	0.015	0.001	0.833	0.008	0.158	0	0.252735
2241	0.977	0.004	0.002	0.002	0.015	0.976	0.004	0.015	0.002	0.003	0.00499636
2242	0	0	0.986	0.001	0.013	0	0	0.996	0.001	0.003	0.00169717
2243	0	0.002	0.004	0.982	0.012	0	0.002	0.002	0.995	0.001	0.002934
2244	0.003	0.003	0.001	0.985	0.008	0.001	0	0.001	0.998	0	0.00409524
2245	0	0.003	0.002	0.985	0.01	0	0.018	0	0.982	0	0.00713185
2246	0.005	0.003	0.981	0.001	0.01	0.04	0.006	0.905	0.048	0.001	0.0254459
2247	0.988	0	0.001	0	0.011	0.829	0.003	0.16	0.006	0.002	0.0610761
2248	0.001	0.983	0.002	0.003	0.011	0.002	0.945	0.048	0.002	0.003	0.0146676
2249	0.001	0.001	0.002	0.985	0.011	0.001	0.002	0.001	0.993	0.003	0.00139296
2250	0.002	0.002	0.982	0.003	0.011	0.002	0	0.995	0.001	0.002	0.002691
2251	0.002	0.002	0.979	0.002	0.015	0.003	0.004	0.989	0.001	0.003	0.00250116
2252	0	0.001	0.985	0.002	0.012	0.001	0.002	0.995	0.001	0.001	0.00327182
2253	0	0	0.988	0	0.012	0.002	0.001	0.994	0.002	0.001	0.00448013
2254	0.005	0.974	0	0.008	0.013	0.001	0.991	0.001	0.005	0.002	0.00353929
2255	0.001	0.001	0.984	0	0.014	0	0	0.993	0	0.007	0.00129804
2256	0.009	0.004	0.975	0.002	0.01	0.004	0.049	0.942	0.003	0.002	0.0134191
2257	0.004	0.003	0.001	0.981	0.011	0.009	0.152	0.005	0.832	0.002	0.0523171
2258	0.004	0.976	0.005	0.005	0.01	0.049	0.901	0.007	0.042	0.001	0.0225729
2259	0.005	0.003	0.265	0.716	0.011	0.022	0.015	0.944	0.019	0	0.320626
2260	0	0.983	0.003	0.001	0.013	0.002	0.994	0.002	0.002	0	0.00534919
2261	0.001	0.981	0.004	0.001	0.013	0.003	0.991	0.004	0.001	0.001	0.0033251
2262	0.001	0.006	0	0.98	0.013	0.001	0.104	0	0.894	0.001	0.0305181
2263	0.003	0.979	0.002	0.002	0.014	0.004	0.928	0.02	0.046	0.002	0.0196601
2264	0.001	0.983	0.001	0.001	0.014	0.003	0.942	0.002	0.049	0.004	0.0169136
2265	0.014	0.573	0.016	0.382	0.015	0.007	0.014	0.148	0.826	0.005	0.244667
2266	0.976	0.001	0.006	0.003	0.014	0.991	0	0.003	0.002	0.004	0.00215133
2267	0.981	0.002	0	0	0.017	0.991	0.001	0	0.001	0.007	0.00151832
2268	0.98	0.002	0	0.003	0.015	0.987	0.002	0.003	0.001	0.007	0.00205179
2269	0.073	0.007	0.89	0.014	0.016	0.543	0.011	0.43	0.008	0.008	0.143643
2270	0.809	0.05	0.055	0.069	0.017	0.088	0.003	0.9	0.006	0.003	0.423591
2271	0.004	0.004	0.972	0.003	0.017	0.049	0	0.949	0.001	0.001	0.0173019
2272	0.002	0.003	0.001	0.975	0.019	0.004	0.003	0.001	0.992	0	0.00679153
2273	0.98	0	0.001	0	0.019	0.994	0.002	0	0.003	0.001	0.00705058
2274	0.969	0.001	0.002	0.009	0.019	0.88	0.001	0.001	0.115	0.003	0.0312384
2275	0.002	0.979	0	0.002	0.017	0	0.994	0.001	0.001	0.004	0.00331864
2276	0.006	0.001	0.977	0.001	0.015	0.072	0.005	0.915	0.003	0.005	0.0192619
2277	0.003	0.002	0.978	0.003	0.014	0.049	0.022	0.921	0.006	0.002	0.0203764
2278	0.977	0.001	0.004	0.001	0.017	0.882	0.002	0.113	0.002	0.001	0.0375233
2279	0.002	0.004	0.974	0.005	0.015	0.003	0.005	0.989	0.002	0.001	0.00411375
2280	0	0.002	0.982	0.001	0.015	0.001	0.002	0.994	0.003	0	0.00582502
2281	0.708	0.263	0.007	0.005	0.017	0.02	0.942	0.015	0.023	0	0.317763
2282	0.005	0	0.963	0.019	0.013	0.001	0.001	0.973	0.024	0.001	0.00428372
2283	0.001	0.677	0.002	0.303	0.017	0.001	0.935	0.003	0.06	0.001	0.0591583
2284	0.645	0.036	0.246	0.045	0.028	0.01	0.921	0.043	0.022	0.004	0.502562
2285	0	0.962	0.001	0.006	0.031	0	0.995	0	0.001	0.004	0.00738718
2286	0.131	0.002	0.835	0.002	0.03	0.918	0.002	0.046	0.029	0.005	0.393087
2287	0.966	0.003	0	0.001	0.03	0.992	0.001	0.001	0.001	0.005	0.00564755
2288	0.88	0	0	0.089	0.031	0.99	0	0.001	0.003	0.006	0.0318632
2289	0.001	0	0.968	0.001	0.03	0.001	0.001	0.988	0.003	0.007	0.00450921
2290	0.002	0.001	0.968	0	0.029	0.002	0.014	0.975	0.002	0.007	0.00767086
2291	0.001	0.002	0.001	0.965	0.031	0	0.002	0.001	0.99	0.007	0.00451965
2292	0.413	0.036	0.218	0.301	0.032	0.051	0.69	0.006	0.247	0.006	0.330483
2293	0.096	0.573	0.284	0.015	0.032	0.076	0.75	0.167	0.001	0.006	0.0227538
2294	0.003	0.272	0.689	0.003	0.033	0.001	0.812	0.177	0.003	0.007	0.156053
2295	0	0.959	0	0.005	0.036	0.002	0.988	0.003	0.001	0.006	0.00851226
2296	0.002	0.003	0	0.96	0.035	0.001	0	0.001	0.988	0.01	0.00524929
2297	0.255	0.701	0.005	0.004	0.035	0.001	0.983	0.002	0.003	0.011	0.100971
2298	0.866	0	0.097	0.002	0.035	0.982	0.001	0.005	0.005	0.007	0.0329685
2299	0.02	0.001	0.785	0.158	0.036	0.003	0.004	0.981	0.005	0.007	0.06012
2300	0.243	0.417	0.151	0.152	0.037	0.015	0.443	0.523	0.011	0.008	0.156735
2301	0.477	0.266	0.193	0.026	0.038	0.226	0.434	0.233	0.099	0.008	0.0507072
2302	0.003	0.688	0.016	0.255	0.038	0.003	0.436	0.424	0.129	0.008	0.148217
2303	0.001	0.002	0.956	0.002	0.039	0	0.001	0.99	0.002	0.007	0.00671381
2304	0.011	0.008	0.942	0.001	0.038	0.056	0.01	0.865	0.062	0.007	0.034275
2305	0.052	0	0.001	0.909	0.038	0.301	0.002	0.003	0.681	0.013	0.0609179
2306	0.001	0.808	0	0.151	0.04	0.004	0.531	0.001	0.454	0.01	0.0597849
2307	0.01	0	0.95	0	0.04	0.219	0.001	0.769	0.001	0.01	0.0691056
2308	0	0.001	0.958	0	0.041	0	0.002	0.987	0.001	0.01	0.00559448
2309	0.876	0.062	0.005	0.019	0.038	0.736	0.109	0.106	0.042	0.007	0.0426849
2310	0.706	0.252	0.002	0.001	0.039	0.976	0.006	0.007	0.001	0.01	0.0913702
2311	0.958	0.002	0	0.003	0.037	0.933	0.054	0.002	0.001	0.01	0.0202568
2312	0.001	0.056	0	0.905	0.038	0.004	0.142	0.019	0.826	0.009	0.0224373
2313	0.002	0.954	0.005	0.002	0.037	0.001	0.985	0.002	0.003	0.009	0.00516439
2314	0.255	0.017	0.686	0.004	0.038	0.131	0.422	0.436	0.003	0.008	0.145709
2315	0.026	0.192	0.268	0.475	0.039	0.101	0.232	0.433	0.224	0.01	0.0502022
2316	0.073	0.149	0.495	0.244	0.039	0.013	0.518	0.442	0.018	0.009	0.129385
2317	0.155	0.727	0.001	0.079	0.038	0.007	0.928	0.006	0.049	0.01	0.0549624
2318	0.187	0.04	0.663	0.071	0.039	0	0.002	0.987	0.002	0.009	0.117124
2319	0.186	0.08	0.285	0.411	0.038	0.012	0.015	0.235	0.722	0.016	0.083323
2320	0.407	0.105	0.008	0.443	0.037	0.578	0.038	0.106	0.27	0.008	0.0563143
2321	0.005	0.006	0.7	0.254	0.035	0.005	0.003	0.981	0.004	0.007	0.0962459
2322	0.939	0	0.003	0.023	0.035	0.983	0.005	0.003	0.002	0.007	0.0122587
2323	0	0.002	0.958	0.004	0.036	0	0	0.988	0	0.012	0.00533456
2324	0.003	0.029	0	0.929	0.039	0.002	0.067	0.028	0.89	0.013	0.0172299
2325	0.1	0.004	0.855	0.002	0.039	0.023	0.003	0.954	0.004	0.016	0.0170368
2326	0	0.734	0.002	0.225	0.039	0.001	0.841	0.002	0.14	0.016	0.00963968
2327	0.956	0.001	0.002	0.002	0.039	0.978	0.004	0.001	0.003	0.014	0.00374823
2328	0.957	0	0.002	0.002	0.039	0.983	0	0	0.002	0.015	0.0035425
2329	0.572	0.002	0.051	0.334	0.041	0.452	0	0.528	0.002	0.018	0.231219
2330	0.038	0.003	0.915	0.004	0.04	0.004	0.002	0.977	0	0.017	0.012284
2331	0.002	0.001	0.959	0	0.038	0	0.029	0.957	0.002	0.012	0.0131435
2332	0.004	0.907	0.003	0.048	0.038	0.001	0.925	0.001	0.061	0.012	0.00472792
2333	0.953	0.004	0.002	0.002	0.039	0.95	0.004	0.028	0.001	0.017	0.00902943
2334	0.186	0.036	0.084	0.653	0.041	0.158	0.02	0.273	0.53	0.019	0.0333349
2335	0.961	0	0	0	0.039	0.983	0.002	0.001	0	0.014	0.00417048
2336	0.955	0.001	0.001	0.001	0.042	0.975	0.004	0	0.004	0.017	0.00409597
2337	0.008	0.001	0.955	0.002	0.034	0.001	0.002	0.987	0.002	0.008	0.00609712
2338	0.006	0.686	0.272	0.004	0.032	0.004	0.176	0.808	0.001	0.011	0.153405
2339	0.016	0.284	0.571	0.095	0.034	0.002	0.163	0.746	0.079	0.01	0.0210475
2340	0.303	0.212	0.037	0.416	0.032	0.245	0.007	0.689	0.052	0.007	0.325376
2341	0	0.002	0.968	0	0.03	0.003	0.001	0.988	0.002	0.006	0.00623549
2342	0.001	0.965	0.002	0.003	0.029	0.003	0.972	0.015	0.004	0.006	0.0072293
2343	0.001	0.168	0.001	0.802	0.028	0.003	0.406	0.001	0.584	0.006	0.0381623
2344	0.001	0.001	0.003	0.963	0.032	0.002	0.001	0.002	0.989	0.006	0.00510458
2345	0.226	0.001	0.736	0.005	0.032	0.006	0	0.986	0.001	0.007	0.0809989
2346	0.968	0	0.001	0	0.031	0.989	0.001	0.002	0	0.008	0.00410935
2347	0.001	0.966	0	0.002	0.031	0.001	0.988	0.001	0.002	0.008	0.00402998
2348	0.003	0.003	0.002	0.961	0.031	0.002	0.008	0.011	0.97	0.009	0.00556492
2349	0.002	0.003	0.96	0.002	0.033	0.007	0.002	0.98	0.002	0.009	0.00448228
2350	0.006	0.91	0.004	0.047	0.033	0.001	0.578	0.058	0.352	0.011	0.102579
2351	0.034	0.001	0.932	0	0.033	0.045	0.001	0.943	0	0.011	0.00327816
2352	0.953	0.003	0.002	0.009	0.033	0.909	0.065	0.003	0.011	0.012	0.0203273
2353	0.001	0.007	0.955	0.002	0.035	0.002	0.076	0.901	0.008	0.013	0.0208213
2354	0.948	0.006	0.008	0.004	0.034	0.575	0.113	0.287	0.012	0.013	0.13977
2355	0.023	0.782	0.135	0.027	0.033	0.001	0.743	0.198	0.045	0.013	0.0128716
2356	0.412	0.208	0.033	0.312	0.035	0.134	0.62	0.073	0.159	0.014	0.109555
2357	0.03	0.054	0.843	0.037	0.036	0.069	0.032	0.77	0.118	0.011	0.020824
2358	0.964	0	0	0.001	0.035	0.968	0.001	0.02	0.002	0.009	0.0114682
2359	0.001	0.953	0.002	0.008	0.036	0.004	0.98	0.003	0.002	0.011	0.00509247
2360	0.79	0.003	0.172	0.001	0.034	0.781	0.002	0.206	0.002	0.009	0.00478626
2361	0.41	0.325	0.208	0.021	0.036	0.272	0.067	0.534	0.117	0.01	0.112608
2362	0.024	0.139	0.779	0.023	0.035	0.002	0.196	0.784	0.006	0.012	0.0135227
2363	0.005	0.007	0.008	0.945	0.035	0.012	0.288	0.116	0.569	0.015	0.140221
2364	0.002	0.956	0.006	0.001	0.035	0.006	0.898	0.08	0.003	0.013	0.0227808
2365	0.016	0.004	0.946	0	0.034	0.014	0.003	0.964	0.006	0.013	0.00462184
2366	0.953	0.003	0.004	0.004	0.036	0.892	0.047	0.001	0.045	0.015	0.0249231
2367	0.01	0.002	0.947	0.006	0.035	0.009	0.061	0.915	0.002	0.013	0.0206916
2368	0.003	0.954	0.003	0.002	0.038	0.004	0.973	0.005	0.008	0.01	0.0055265
2369	0.957	0.003	0.001	0.004	0.035	0.967	0.011	0.009	0.003	0.01	0.00678155
2370	0.002	0.001	0.961	0.002	0.034	0.001	0.001	0.987	0.001	0.01	0.00371478
2371	0.195	0.001	0.761	0.007	0.036	0.142	0.013	0.834	0.003	0.008	0.0112084
2372	0.007	0.004	0.236	0.718	0.035	0.01	0.123	0.685	0.175	0.007	0.186065
2373	0.74	0.003	0.18	0.041	0.036	0.301	0.008	0.671	0.011	0.009	0.132689
2374	0	0.954	0.007	0.003	0.036	0.001	0.816	0.172	0.002	0.009	0.0546871
2375	0.001	0.001	0.958	0.002	0.038	0	0	0.989	0	0.011	0.00544476
2376	0.959	0.001	0.001	0.003	0.036	0.99	0	0.001	0.002	0.007	0.00587107
2377	0.96	0.001	0	0.003	0.036	0.991	0.002	0	0	0.007	0.00659871
2378	0.957	0.001	0.002	0.001	0.039	0.99	0.001	0.002	0	0.007	0.00662018
2379	0.002	0.007	0.954	0.001	0.036	0	0.169	0.823	0.001	0.007	0.054742
2380	0.042	0.18	0.004	0.738	0.036	0.012	0.67	0.009	0.302	0.007	0.132562
2381	0.717	0.236	0.004	0.007	0.036	0.176	0.684	0.122	0.01	0.008	0.184556
2382	0.001	0.005	0.957	0.006	0.031	0.004	0.01	0.956	0.023	0.007	0.00765819
2383	0.005	0.002	0.959	0.005	0.029	0.002	0.002	0.991	0.001	0.004	0.00653405
2384	0.051	0.097	0.04	0.781	0.031	0.024	0.033	0.916	0.023	0.004	0.491337
2385	0.007	0.91	0.009	0.041	0.033	0.001	0.985	0.003	0.006	0.005	0.0158783
2386	0.335	0.052	0.005	0.572	0.036	0.004	0.531	0.001	0.455	0.009	0.229432
2387	0.008	0.002	0	0.952	0.038	0.005	0.003	0	0.984	0.008	0.00567276
2388	0.961	0.001	0	0.001	0.037	0.992	0.001	0	0.001	0.006	0.00633714
2389	0.001	0.002	0.96	0	0.037	0.003	0.002	0.988	0.001	0.006	0.00692294
2390	0.001	0.005	0	0.957	0.037	0.001	0.117	0	0.876	0.006	0.0389567
2391	0.002	0	0.958	0	0.04	0	0.001	0.993	0	0.006	0.0082332
2392	0.957	0.001	0.002	0.001	0.039	0.986	0.002	0.001	0.002	0.009	0.00541673
2393	0.003	0.002	0.004	0.952	0.039	0.11	0.197	0.003	0.681	0.009	0.111998
2394	0	0.955	0.001	0.004	0.04	0.001	0.987	0.002	0.001	0.009	0.00634282
2395	0.001	0.952	0.001	0.004	0.042	0.003	0.972	0.01	0.003	0.012	0.00689915
2396	0.002	0.001	0.952	0.001	0.044	0.025	0.027	0.888	0.048	0.012	0.0332976
2397	0.003	0.002	0.948	0.002	0.045	0.038	0.077	0.856	0.016	0.013	0.0405019
2398	0.001	0.087	0	0.868	0.044	0.018	0.606	0.02	0.342	0.014	0.184008
2399	0.004	0.002	0.949	0.001	0.044	0.013	0.007	0.943	0.025	0.012	0.0137459
2400	0.008	0.003	0.944	0.001	0.044	0.004	0.004	0.976	0.002	0.014	0.00466792
2401	0.002	0.012	0.001	0.941	0.044	0.001	0.118	0.003	0.865	0.013	0.0306431
2402	0.045	0.063	0.011	0.835	0.046	0.143	0.271	0.076	0.494	0.016	0.0878619
2403	0.003	0.926	0.026	0	0.045	0.003	0.794	0.101	0.087	0.015	0.0484391
2404	0.02	0.23	0.002	0.701	0.047	0.013	0.663	0.006	0.303	0.015	0.100547
2405	0.013	0.002	0.916	0.02	0.049	0.053	0.031	0.855	0.037	0.024	0.0181614
2406	0.285	0.095	0.001	0.569	0.05	0.573	0.109	0.034	0.268	0.016	0.0670169
2407	0.758	0.005	0.185	0.005	0.047	0.083	0.013	0.859	0.032	0.013	0.285499
2408	0.005	0.001	0.005	0.942	0.047	0.001	0.019	0.006	0.963	0.011	0.01177
2409	0.001	0.004	0.945	0.002	0.048	0.01	0.004	0.974	0.002	0.01	0.00901655
2410	0.001	0.001	0.947	0.003	0.048	0.007	0.002	0.969	0.012	0.01	0.00962937
2411	0.944	0	0.007	0.002	0.047	0.746	0.002	0.198	0.044	0.01	0.0806422
2412	0.94	0.002	0.001	0.003	0.054	0.925	0.006	0.051	0.007	0.011	0.0242666
2413	0.019	0.002	0.91	0.022	0.047	0.031	0.006	0.94	0.015	0.008	0.00936116
2414	0.001	0.015	0.922	0.016	0.046	0.069	0.069	0.807	0.047	0.008	0.0443316
2415	0.001	0.004	0.95	0.001	0.044	0.002	0	0.985	0.001	0.012	0.00648941
2416	0.005	0.935	0.004	0.007	0.049	0.004	0.96	0.014	0.009	0.013	0.00721209
2417	0.004	0.941	0.005	0.004	0.046	0.02	0.947	0.007	0.014	0.012	0.0097871
2418	0.864	0.001	0.088	0.001	0.046	0.342	0.022	0.603	0.02	0.013	0.182206
2419	0.003	0.004	0.002	0.945	0.046	0.008	0.018	0.09	0.873	0.011	0.0365537
2420	0.005	0.938	0.006	0.005	0.046	0.024	0.883	0.055	0.027	0.011	0.0250676
2421	0.004	0.002	0.95	0.001	0.043	0.004	0.011	0.973	0.003	0.009	0.00808806
2422	0.005	0.957	0.002	0.001	0.035	0.285	0.693	0.004	0.003	0.015	0.100971
2423	0.003	0.001	0.005	0.956	0.035	0.026	0.002	0.001	0.96	0.011	0.00933346
2424	0.006	0.948	0.005	0.006	0.035	0.002	0.889	0.047	0.039	0.023	0.0181744
2425	0.959	0.004	0.004	0.002	0.031	0.904	0.001	0.044	0.001	0.05	0.0118489
2426	0.955	0.001	0.005	0.012	0.027	0.888	0.005	0.047	0.046	0.014	0.0174935
2427	0.021	0.95	0.003	0.008	0.018	0.026	0.965	0.007	0.001	0.001	0.00674951
2428	0.012	0.005	0.954	0.004	0.025	0.081	0.001	0.899	0.003	0.016	0.0160198
2429	0.001	0.003	0.966	0.003	0.027	0.004	0.005	0.936	0.001	0.054	0.00328176
2430	0.961	0.003	0.006	0.001	0.029	0.917	0.003	0.005	0.002	0.073	0.0052699
2431	0.001	0.004	0.004	0.963	0.028	0.003	0.012	0.064	0.883	0.038	0.018516
2432	0.967	0.002	0.001	0.003	0.027	0.987	0.003	0.002	0.001	0.007	0.00358795
2433	0.967	0.001	0.002	0.003	0.027	0.992	0.002	0.004	0	0.002	0.00778612
2434	0.976	0.003	0.004	0	0.017	0.994	0	0.003	0.003	0	0.00804815
2435	0.976	0.001	0.005	0.001	0.017	0.994	0.004	0.001	0.001	0	0.00714249
2436	0.002	0.002	0.978	0.001	0.017	0.002	0.002	0.993	0.003	0	0.00618191
2437	0.003	0.047	0.923	0.006	0.021	0	0.45	0.34	0.208	0.002	0.230469
2438	0.003	0	0.005	0.971	0.021	0.002	0	0.002	0.993	0.003	0.00424054
2439	0.968	0.001	0.004	0.003	0.024	0.995	0	0.002	0.002	0.001	0.00722469
2440	0.004	0.966	0.002	0.004	0.024	0.001	0.995	0	0	0.004	0.00663096
2441	0.003	0.056	0.148	0.773	0.02	0.001	0.644	0.216	0.139	0	0.276842
2442	0.002	0.956	0.006	0.013	0.023	0.006	0.961	0.001	0.032	0	0.0115582
2443	0.006	0.904	0.003	0.069	0.018	0.001	0.985	0.003	0.011	0	0.0198074
2444	0.022	0.004	0.954	0.003	0.017	0.048	0.004	0.946	0.002	0	0.00842362
2445	0.006	0.003	0.969	0.005	0.017	0.002	0.003	0.994	0	0.001	0.00664301
2446	0.001	0.003	0.981	0.002	0.013	0.001	0.001	0.996	0.002	0	0.00479553
2447	0.006	0	0.963	0.004	0.027	0.001	0.001	0.991	0.002	0.005	0.00576336
2448	0.966	0.002	0.002	0.001	0.029	0.98	0	0.018	0	0.002	0.0117815
2449	0.002	0.001	0.003	0.964	0.03	0	0.001	0.001	0.996	0.002	0.00843508
2450	0.965	0.002	0.001	0.001	0.031	0.996	0	0.002	0	0.002	0.00891169
2451	0.963	0.001	0.003	0.002	0.031	0.996	0	0	0.001	0.003	0.00832032
2452	0.002	0.962	0.004	0.004	0.028	0.001	0.987	0.001	0.009	0.002	0.00786363
2453	0.966	0	0.003	0.002	0.029	0.98	0.002	0.002	0.013	0.003	0.0091345
2454	0.001	0.002	0.966	0.001	0.03	0	0.001	0.995	0.001	0.003	0.00694918
2455	0.002	0.001	0.963	0.002	0.032	0.039	0.001	0.957	0	0.003	0.0179229
2456	0.001	0.962	0.003	0.002	0.032	0.004	0.951	0.04	0	0.005	0.0161498
2457	0.002	0.002	0.004	0.96	0.032	0.003	0.003	0.003	0.986	0.005	0.00571997
2458	0.007	0.002	0.933	0.021	0.037	0.071	0.056	0.758	0.108	0.007	0.0572065
2459	0.956	0.001	0.004	0.001	0.038	0.845	0	0.147	0.001	0.007	0.0510261
2460	0.002	0.001	0.002	0.957	0.038	0.002	0	0.002	0.987	0.009	0.00527446
2461	0.626	0.099	0.201	0.033	0.041	0.01	0.974	0.003	0.004	0.009	0.476378
2462	0.206	0.63	0.047	0.077	0.04	0.012	0.064	0.181	0.732	0.011	0.364709
2463	0.002	0.895	0.002	0.058	0.043	0.002	0.864	0.088	0.035	0.011	0.0330363
2464	0.005	0.177	0.757	0.019	0.042	0.004	0.719	0.196	0.072	0.009	0.190077
2465	0	0.944	0.004	0.009	0.043	0.001	0.9	0.084	0.006	0.009	0.0291654
2466	0.004	0.95	0.004	0.001	0.041	0	0.924	0.067	0	0.009	0.0242783
2467	0.001	0.955	0.001	0.001	0.042	0.002	0.979	0.001	0.006	0.012	0.00556292
2468	0.946	0	0.013	0	0.041	0.6	0	0.388	0.001	0.011	0.134771
2469	0.956	0	0.003	0	0.041	0.983	0.004	0.003	0	0.01	0.00653514
2470	0.001	0	0.954	0.003	0.042	0	0.001	0.987	0.003	0.009	0.00662569
2471	0.942	0.012	0.002	0.002	0.042	0.927	0.064	0	0	0.009	0.0169741
2472	0.002	0.001	0.952	0.001	0.044	0	0	0.988	0	0.012	0.0064132
2473	0.001	0.032	0	0.924	0.043	0.001	0.073	0	0.915	0.011	0.0091885
2474	0	0.234	0.001	0.721	0.044	0.01	0.654	0.001	0.321	0.014	0.0986332
2475	0	0.953	0.002	0	0.045	0.002	0.984	0.002	0	0.012	0.00590426
2476	0.95	0.002	0	0.003	0.045	0.971	0.012	0.001	0.003	0.013	0.00705568
2477	0.003	0.169	0	0.781	0.047	0.001	0.935	0	0.052	0.012	0.34357
2478	0.951	0	0.001	0	0.048	0.984	0.002	0	0	0.014	0.00610905
2479	0.006	0.002	0.01	0.94	0.042	0.001	0.001	0.066	0.921	0.011	0.0175025
2480	0.003	0.95	0.001	0.003	0.043	0.003	0.982	0.003	0.002	0.01	0.00597887
2481	0	0.001	0.957	0	0.042	0.004	0.001	0.986	0	0.009	0.00728678
2482	0.946	0.001	0.007	0.001	0.045	0.911	0	0.079	0	0.01	0.0245531
2483	0.002	0.949	0.002	0.002	0.045	0	0.987	0	0.003	0.01	0.00764583
2484	0	0.005	0.949	0.001	0.045	0.002	0.067	0.921	0	0.01	0.0230414
2485	0.01	0.007	0.938	0.002	0.043	0.006	0.083	0.9	0.001	0.01	0.0249612
2486	0.012	0.755	0.183	0.006	0.044	0.072	0.197	0.717	0.004	0.01	0.189679
2487	0.059	0.006	0.888	0.002	0.045	0.038	0.087	0.863	0.003	0.009	0.0289428
2488	0.08	0.047	0.626	0.206	0.041	0.717	0.183	0.068	0.022	0.01	0.344989
2489	0.035	0.181	0.1	0.641	0.043	0.005	0.003	0.972	0.011	0.009	0.471868
2490	0.002	0.002	0.953	0.001	0.042	0.001	0.002	0.989	0	0.008	0.0069353
2491	0.004	0.008	0.001	0.944	0.043	0.006	0.029	0.001	0.957	0.007	0.0104923
2492	0.001	0.001	0.002	0.948	0.048	0.001	0	0.003	0.988	0.008	0.0085284
2493	0.001	0.004	0.003	0.95	0.042	0.002	0.064	0.001	0.927	0.006	0.0239707
2494	0.002	0.002	0.954	0.001	0.041	0.003	0	0.989	0	0.008	0.00732619
2495	0.002	0.003	0.954	0.002	0.039	0.001	0.041	0.95	0.003	0.005	0.0173707
2496	0.005	0.947	0.002	0.006	0.04	0.005	0.886	0.004	0.101	0.004	0.0347506
2497	0.953	0.004	0.002	0.001	0.04	0.99	0.001	0.001	0.002	0.006	0.00786442
2498	0	0.953	0.004	0.003	0.04	0.002	0.99	0.001	0	0.007	0.00878965
2499	0.004	0.949	0.001	0.002	0.044	0.014	0.958	0.001	0.019	0.008	0.0123169
2500	0.002	0.003	0.001	0.95	0.044	0	0.005	0.005	0.981	0.009	0.00796701
2501	0.006	0.948	0	0.003	0.043	0.006	0.983	0	0.002	0.009	0.00625175
2502	0.001	0.001	0.949	0.005	0.044	0	0	0.989	0.002	0.009	0.00752698
2503	0.95	0.004	0.001	0.001	0.044	0.987	0	0	0.005	0.008	0.00949676
2504	0.005	0.002	0.002	0.948	0.043	0.003	0.002	0.002	0.984	0.009	0.00633685
2505	0.003	0.001	0.951	0.001	0.044	0.001	0.001	0.99	0	0.008	0.00766354
2506	0.005	0.002	0.002	0.948	0.043	0.001	0.002	0	0.99	0.007	0.00885307
2507	0.001	0.933	0.002	0.006	0.058	0.002	0.987	0	0.001	0.01	0.011518
2508	0.004	0.002	0.927	0.006	0.061	0.001	0.001	0.982	0.002	0.014	0.00942853
2509	0.005	0.004	0.928	0.003	0.06	0.006	0.002	0.972	0.006	0.014	0.00840204
2510	0.004	0.925	0.003	0.004	0.064	0.002	0.982	0.002	0.001	0.013	0.0103342
2511	0.004	0.002	0.001	0.928	0.065	0.001	0.002	0.003	0.977	0.017	0.00855206
2512	0.004	0.925	0.005	0.001	0.065	0	0.978	0.002	0.002	0.018	0.00923704
2513	0.9	0.001	0.029	0.002	0.068	0.543	0.009	0.369	0.062	0.017	0.136074
2514	0.002	0.001	0.005	0.92	0.072	0.003	0.067	0.002	0.91	0.018	0.0300305
2515	0.001	0.922	0.002	0.003	0.072	0.002	0.976	0.002	0.004	0.016	0.0101413
2516	0.741	0.009	0.118	0.06	0.072	0.011	0.187	0.778	0.007	0.017	0.438733
2517	0	0.921	0.002	0.003	0.074	0	0.974	0.002	0.009	0.015	0.011817
2518	0.921	0.001	0.001	0.002	0.075	0.98	0.001	0.003	0.001	0.015	0.0117208
2519	0.002	0.002	0.003	0.918	0.075	0.002	0	0.004	0.98	0.014	0.0127153
2520	0	0.917	0.002	0.002	0.079	0	0.982	0.002	0.002	0.014	0.0130884
2521	0.001	0.92	0	0	0.079	0.004	0.979	0.001	0.003	0.013	0.0154744
2522	0.001	0	0.001	0.919	0.079	0.004	0.001	0.003	0.977	0.015	0.0134803
2523	0.001	0.001	0.918	0	0.08	0	0.001	0.979	0.002	0.018	0.0121254
2524	0	0.001	0.919	0	0.08	0.002	0	0.976	0.001	0.021	0.0110039
2525	0.005	0.002	0.909	0.003	0.081	0.002	0.033	0.939	0.007	0.019	0.0195085
2526	0.002	0.004	0.911	0.002	0.081	0.006	0.016	0.957	0.003	0.018	0.0136251
2527	0	0.914	0.005	0.001	0.08	0	0.899	0.08	0.002	0.019	0.0301723
2528	0.002	0.001	0.001	0.916	0.08	0.002	0.008	0.002	0.97	0.018	0.0126162
2529	0	0.003	0.914	0.002	0.081	0	0.006	0.977	0.001	0.016	0.0127647
2530	0.603	0.002	0.241	0.073	0.081	0.337	0.111	0.504	0.031	0.017	0.0926563
2531	0.919	0	0	0	0.081	0.973	0.004	0.005	0.001	0.017	0.0152094
2532	0.001	0	0.916	0.002	0.081	0.001	0.015	0.927	0.037	0.02	0.0246599
2533	0.081	0.497	0.003	0.336	0.083	0.261	0.399	0.032	0.287	0.021	0.045466
2534	0.521	0.387	0.003	0.003	0.086	0.94	0.029	0.002	0.005	0.024	0.131487
2535	0.006	0.001	0.91	0.002	0.081	0.002	0.003	0.971	0.003	0.021	0.0107494
2536	0.003	0.006	0.911	0	0.08	0.002	0.079	0.897	0	0.022	0.0274514
2537	0.001	0.004	0.004	0.911	0.08	0.003	0.047	0.02	0.909	0.021	0.0230269
2538	0.001	0.905	0.006	0.006	0.082	0.002	0.932	0.041	0.004	0.021	0.0172503
2539	0	0.917	0.001	0	0.082	0.002	0.968	0.002	0.005	0.023	0.0116469
2540	0	0.914	0.002	0.002	0.082	0.003	0.975	0.001	0.001	0.02	0.0118119
2541	0.914	0.002	0	0.002	0.082	0.975	0.001	0.003	0.003	0.018	0.0127552
2542	0.913	0.002	0.004	0.001	0.08	0.978	0.002	0.002	0.003	0.015	0.013197
2543	0	0	0.917	0.001	0.082	0.001	0.001	0.983	0	0.015	0.014343
2544	0.001	0.001	0.916	0.002	0.08	0	0.002	0.983	0	0.015	0.0139225
2545	0.002	0.005	0.913	0	0.08	0	0	0.984	0.002	0.014	0.0165812
2546	0.002	0.001	0.002	0.914	0.081	0	0	0	0.985	0.015	0.0148646
2547	0.697	0.005	0.01	0.206	0.082	0.013	0.098	0.058	0.813	0.018	0.356464
2548	0.003	0.133	0.053	0.728	0.083	0.007	0.031	0.92	0.022	0.02	0.472451
2549	0.001	0.001	0.916	0	0.082	0.001	0.001	0.979	0	0.019	0.0111117
2550	0.002	0.001	0.913	0.002	0.082	0.006	0.006	0.919	0.051	0.018	0.0267168
2551	0.002	0.91	0.004	0.003	0.081	0.003	0.927	0.035	0.015	0.02	0.0192139
2552	0.002	0.002	0.001	0.912	0.083	0.003	0	0	0.975	0.022	0.0110567
2553	0.002	0.003	0.913	0	0.082	0	0.001	0.976	0.002	0.021	0.0118248
2554	0.001	0.002	0.001	0.912	0.084	0.001	0.031	0.006	0.942	0.02	0.0193634
2555	0.003	0.002	0.003	0.907	0.085	0.004	0.024	0	0.949	0.023	0.0162644
2556	0.001	0.911	0.002	0.001	0.085	0	0.976	0.002	0.001	0.021	0.0112611
2557	0.004	0.003	0.906	0.001	0.086	0.038	0	0.939	0.002	0.021	0.0198154
2558	0.001	0.906	0.003	0.002	0.088	0.004	0.96	0.01	0.006	0.02	0.013945
2559	0.001	0.908	0.002	0.004	0.085	0.001	0.977	0.002	0.002	0.018	0.012636
2560	0.725	0.053	0.135	0.001	0.086	0.023	0.916	0.034	0.008	0.019	0.470198
2561	0.211	0.006	0.006	0.688	0.089	0.874	0.005	0.093	0.01	0.018	0.360352
2562	0	0.001	0.001	0.91	0.088	0.001	0.001	0.002	0.977	0.019	0.0130884
2563	0.001	0.003	0.004	0.902	0.09	0.002	0.004	0.007	0.969	0.018	0.0140275
2564	0.903	0.005	0.002	0.001	0.089	0.978	0.001	0.001	0.001	0.019	0.0138719
2565	0.907	0.001	0.001	0.004	0.087	0.978	0.001	0.001	0	0.02	0.0133664
2566	0.913	0.001	0	0.001	0.085	0.974	0.005	0.001	0.002	0.018	0.0134869
2567	0.002	0.001	0.915	0	0.082	0.009	0.001	0.967	0.002	0.021	0.0119084
2568	0.06	0.119	0.011	0.727	0.083	0.006	0.774	0.183	0.013	0.024	0.42551
2569	0	0.003	0.912	0.001	0.084	0.001	0.003	0.973	0.001	0.022	0.0105105
2570	0	0.005	0.905	0.003	0.087	0.001	0.003	0.97	0.001	0.025	0.0103812
2571	0.003	0.029	0.002	0.883	0.083	0.06	0.338	0.011	0.566	0.025	0.119689
2572	0.916	0.002	0	0	0.082	0.935	0.004	0.002	0.035	0.024	0.0214285
2573	0.003	0.911	0.001	0.002	0.083	0	0.972	0	0.003	0.025	0.0101434
2574	0.001	0.001	0.914	0.001	0.083	0.006	0.003	0.967	0	0.024	0.0105778
2575	0.002	0.801	0.001	0.112	0.084	0.001	0.44	0	0.535	0.024	0.111065
2576	0.002	0.003	0.909	0	0.086	0	0	0.975	0.001	0.024	0.0119278
2577	0.915	0	0.002	0	0.083	0.976	0.001	0.004	0.001	0.018	0.0126906
2578	0.002	0.006	0.905	0.006	0.081	0	0.002	0.979	0.002	0.017	0.0138248
2579	0.005	0.909	0.006	0.003	0.077	0.005	0.97	0.005	0.005	0.015	0.0120736
2580	0.006	0.009	0.001	0.908	0.076	0.003	0.002	0.001	0.98	0.014	0.0138875
2581	0.001	0.001	0.917	0.002	0.079	0.001	0.001	0.979	0	0.019	0.0110663
2582	0.006	0.002	0.912	0.001	0.079	0.002	0.001	0.98	0.005	0.012	0.0157438
2583	0.003	0	0.914	0.002	0.081	0.005	0.001	0.976	0.001	0.017	0.0124247
2584	0.002	0.003	0.002	0.909	0.084	0.003	0	0	0.978	0.019	0.0134891
2585	0.001	0.003	0.001	0.91	0.085	0.003	0.001	0.002	0.975	0.019	0.0124888
2586	0.001	0.325	0.004	0.583	0.087	0.001	0.835	0.002	0.14	0.022	0.141466
2587	0.909	0.001	0.003	0	0.087	0.977	0	0	0	0.023	0.0119212
2588	0.046	0.001	0.861	0.002	0.09	0.002	0.002	0.972	0.001	0.023	0.024945
2589	0.902	0.004	0.001	0.003	0.09	0.97	0.003	0.003	0.001	0.023	0.0117918
2590	0.892	0.013	0.004	0	0.091	0.861	0.112	0.003	0.002	0.022	0.0346372
2591	0.001	0.905	0.002	0	0.092	0.002	0.972	0.001	0.001	0.024	0.0117477
2592	0.001	0.002	0.907	0.001	0.089	0.003	0.002	0.971	0	0.024	0.0110999
2593	0.002	0.002	0.004	0.899	0.093	0.002	0.003	0	0.97	0.025	0.0125382
2594	0.002	0.899	0.003	0.003	0.093	0.002	0.972	0.001	0.001	0.024	0.0120999
2595	0.001	0	0.899	0.003	0.097	0.002	0	0.972	0.001	0.025	0.0124049
2596	0.001	0.024	0.003	0.875	0.097	0.001	0.068	0	0.902	0.029	0.0163065
2597	0.003	0.001	0.896	0.002	0.098	0.001	0.001	0.974	0	0.024	0.0138051
2598	0.9	0.001	0.001	0.001	0.097	0.971	0	0.004	0.003	0.022	0.0145232
2599	0.002	0.005	0.895	0.002	0.096	0	0.002	0.97	0.004	0.024	0.013514
2600	0.896	0.004	0.002	0.001	0.097	0.965	0.002	0.005	0.004	0.024	0.0134238
2601	0	0.898	0.003	0.002	0.097	0	0.969	0.003	0.003	0.025	0.0120716
2602	0.896	0.001	0.002	0.003	0.098	0.969	0.001	0.004	0	0.026	0.0130605
2603	0.004	0.002	0.892	0.004	0.098	0	0	0.975	0.001	0.024	0.0155208
2604	0.002	0.006	0.014	0.876	0.102	0.002	0.005	0.115	0.852	0.026	0.0347235
2605	0.004	0.002	0.007	0.889	0.098	0	0.003	0.005	0.967	0.025	0.0139187
2606	0.001	0.831	0.001	0.069	0.098	0.001	0.959	0.004	0.01	0.026	0.0262841
2607	0.007	0.006	0.921	0.005	0.061	0.007	0.003	0.98	0.004	0.006	0.0138607
2608	0.009	0.003	0.922	0.004	0.062	0.004	0.002	0.981	0.004	0.009	0.0121114
2609	0.01	0.006	0.006	0.913	0.065	0.04	0.009	0.005	0.936	0.01	0.0163316
2610	0.008	0.912	0.004	0.01	0.066	0.001	0.959	0.002	0.026	0.012	0.0141451
2611	0.001	0.925	0.004	0.012	0.058	0.007	0.868	0.014	0.1	0.011	0.031716
2612	0.009	0.914	0.006	0.011	0.06	0.011	0.923	0.003	0.051	0.012	0.0160454
2613	0.006	0.006	0.013	0.909	0.066	0.002	0.003	0.007	0.975	0.013	0.0115301
2614	0.919	0.007	0.006	0.002	0.066	0.984	0	0.005	0	0.011	0.0145938
2615	0.009	0.007	0.006	0.916	0.062	0.003	0.007	0.005	0.976	0.009	0.0123937
2616	0.002	0.927	0.001	0.005	0.065	0.002	0.982	0	0.004	0.012	0.0107973
2617	0.01	0.027	0.001	0.894	0.068	0.005	0.706	0.004	0.272	0.013	0.294778
2618	0.033	0.007	0.848	0.045	0.067	0.214	0.006	0.758	0.012	0.01	0.0552337
2619	0.007	0.851	0.006	0.061	0.075	0.011	0.836	0.017	0.127	0.009	0.022357
2620	0.005	0.832	0.011	0.077	0.075	0.006	0.822	0.031	0.131	0.01	0.0201282
2621	0.016	0.002	0.898	0.008	0.076	0.207	0.005	0.774	0.005	0.009	0.0664127
2622	0.003	0.023	0.006	0.895	0.073	0.002	0.838	0.015	0.135	0.01	0.416879
2623	0.005	0.007	0.914	0.001	0.073	0.011	0.001	0.975	0.003	0.01	0.0160946
2624	0.007	0.006	0.909	0.006	0.072	0.003	0.001	0.98	0.004	0.012	0.0140573
2625	0.007	0.004	0.915	0.005	0.069	0.003	0.004	0.983	0.002	0.008	0.0151968
2626	0.012	0.907	0.006	0.008	0.067	0.006	0.976	0.001	0.009	0.008	0.0154094
2627	0.008	0.004	0.908	0.005	0.075	0.003	0.003	0.983	0.001	0.01	0.0161618
2628	0.01	0.443	0.01	0.461	0.076	0.007	0.674	0.025	0.284	0.01	0.0387864
2629	0.018	0.005	0.012	0.888	0.077	0.035	0.002	0.004	0.948	0.011	0.017177
2630	0.009	0.002	0.883	0.022	0.084	0.001	0.007	0.974	0.008	0.01	0.0220399
2631	0.002	0.009	0.902	0.001	0.086	0.002	0.003	0.984	0.002	0.009	0.0198012
2632	0.902	0.004	0.003	0.005	0.086	0.899	0.018	0.062	0.009	0.012	0.034896
2633	0.352	0.012	0.479	0.07	0.087	0.084	0.058	0.284	0.557	0.017	0.185578
2634	0.485	0.007	0.414	0.004	0.09	0.157	0	0.819	0.005	0.019	0.0928371
2635	0.855	0.005	0.009	0.042	0.089	0.528	0.323	0.029	0.104	0.016	0.143797
2636	0.004	0.01	0.003	0.892	0.091	0	0.027	0	0.958	0.015	0.0201718
2637	0.004	0.003	0.003	0.9	0.09	0.001	0.001	0.001	0.983	0.014	0.0174202
2638	0.005	0.004	0.896	0.005	0.09	0.001	0.003	0.98	0.002	0.014	0.0175364
2639	0.898	0.008	0.006	0.003	0.085	0.979	0.004	0.002	0.002	0.013	0.0165732
2640	0.098	0.017	0.79	0.009	0.086	0.007	0.006	0.977	0	0.01	0.0502102
2641	0.539	0.005	0.353	0.016	0.087	0.115	0.002	0.869	0.003	0.011	0.150343
2642	0.041	0.001	0.865	0.004	0.089	0.007	0.001	0.978	0.002	0.012	0.0251628
2643	0.046	0.002	0.864	0.003	0.085	0.024	0.001	0.958	0.003	0.014	0.0171945
2644	0.375	0.005	0.528	0.007	0.085	0.61	0.015	0.337	0.019	0.019	0.0388504
2645	0.006	0.012	0.805	0.092	0.085	0.011	0.011	0.888	0.073	0.017	0.0143218
2646	0.001	0.775	0.006	0.118	0.1	0.005	0.865	0.063	0.051	0.016	0.039444
2647	0.004	0.017	0.003	0.874	0.102	0.008	0.168	0.006	0.8	0.018	0.0533675
2648	0.007	0.001	0.881	0.006	0.105	0.044	0.048	0.874	0.014	0.02	0.03869
2649	0.057	0.692	0.005	0.141	0.105	0.095	0.548	0.026	0.309	0.022	0.0412959
2650	0	0.291	0.001	0.602	0.106	0.002	0.799	0.001	0.174	0.024	0.138645
2651	0.002	0.87	0	0.02	0.108	0.003	0.961	0.005	0.008	0.023	0.0192116
2652	0.002	0.782	0	0.106	0.11	0	0.87	0.004	0.103	0.023	0.0187333
2653	0	0.019	0.001	0.868	0.112	0.005	0.044	0.003	0.924	0.024	0.0204279
2654	0.882	0.001	0.003	0.002	0.112	0.972	0.003	0	0.002	0.023	0.0183695
2655	0.004	0	0.881	0.002	0.113	0.002	0.001	0.971	0.003	0.023	0.0178897
2656	0.003	0.001	0.001	0.881	0.114	0	0.004	0	0.973	0.023	0.0194933
2657	0.882	0.001	0.001	0.001	0.115	0.974	0.002	0	0	0.024	0.0181167
2658	0	0.882	0	0.001	0.117	0.001	0.972	0.002	0.002	0.023	0.019468
2659	0	0.001	0.881	0.001	0.117	0.002	0.001	0.971	0.003	0.023	0.0192993
2660	0.88	0.002	0	0.002	0.116	0.972	0.002	0.002	0	0.024	0.0189795
2661	0.001	0	0.88	0.002	0.117	0	0	0.976	0	0.024	0.0189848
2662	0.876	0.004	0.002	0.001	0.117	0.97	0.002	0	0.003	0.025	0.0184947
2663	0.002	0.004	0.878	0.002	0.114	0.003	0.003	0.968	0.001	0.025	0.0166956
2664	0	0.002	0.883	0	0.115	0	0.002	0.972	0.001	0.025	0.0170894
2665	0.873	0.002	0.005	0.005	0.115	0.968	0.002	0.004	0.001	0.025	0.0176566
2666	0.001	0.878	0.003	0.003	0.115	0.083	0.886	0.005	0	0.026	0.042743
2667	0	0.88	0.002	0	0.118	0.001	0.97	0.002	0.001	0.026	0.0176939
2668	0.003	0	0.876	0.003	0.118	0.029	0.005	0.942	0.001	0.023	0.0262138
2669	0.02	0.001	0.861	0.003	0.115	0.005	0.007	0.957	0.005	0.026	0.0202372
2670	0.594	0.001	0.29	0	0.115	0.174	0.003	0.799	0.002	0.022	0.140803
2671	0.14	0.006	0.682	0.056	0.116	0.313	0.025	0.546	0.096	0.02	0.0452473
2672	0.006	0.012	0.001	0.865	0.116	0.016	0.126	0.052	0.785	0.021	0.0636167
2673	0.003	0.004	0.871	0.004	0.118	0.017	0.005	0.95	0.009	0.019	0.0239871
2674	0.114	0.009	0.76	0.003	0.114	0.047	0.063	0.865	0.009	0.016	0.0418677
2675	0.873	0.006	0.004	0.002	0.115	0.782	0.087	0.105	0.011	0.015	0.0750865
2676	0.002	0.873	0.004	0.002	0.119	0.002	0.816	0.156	0.004	0.022	0.0650887
2677	0.041	0.008	0.82	0.01	0.121	0.052	0.069	0.843	0.015	0.021	0.0339639
2678	0.39	0.322	0.043	0.123	0.122	0.135	0.349	0.471	0.025	0.02	0.174845
2679	0.86	0.001	0.011	0.007	0.121	0.805	0.005	0.167	0.003	0.02	0.0627277
2680	0.002	0.784	0.005	0.086	0.123	0.003	0.964	0.01	0.001	0.022	0.0519298
2681	0.001	0.872	0.001	0.002	0.124	0.001	0.974	0.001	0.002	0.022	0.0210651
2682	0.197	0.033	0.232	0.415	0.123	0.018	0.004	0.342	0.613	0.023	0.0837655
2683	0.011	0.86	0.003	0.002	0.124	0.022	0.953	0.001	0.002	0.022	0.0220446
2684	0.001	0.004	0.002	0.868	0.125	0	0.004	0.002	0.975	0.019	0.0237223
2685	0.015	0.002	0.853	0.003	0.127	0.043	0.004	0.926	0.004	0.023	0.0243319
2686	0.002	0.003	0.868	0.001	0.126	0.002	0	0.977	0	0.021	0.0237999
2687	0	0.002	0.002	0.869	0.127	0.001	0.003	0.003	0.971	0.022	0.0223144
2688	0.004	0	0.868	0.002	0.126	0.019	0.025	0.78	0.153	0.023	0.0804619
2689	0.005	0.024	0.076	0.766	0.129	0.014	0.032	0.047	0.884	0.023	0.0256138
2690	0.237	0.005	0.064	0.564	0.13	0.727	0.137	0.04	0.077	0.019	0.232742
2691	0	0.825	0.014	0.029	0.132	0.001	0.976	0.003	0.005	0.015	0.0368557
2692	0.001	0.524	0.341	0.002	0.132	0.003	0.978	0.003	0	0.016	0.172364
2693	0.177	0.001	0.61	0.079	0.133	0.719	0.002	0.258	0.005	0.016	0.170572
2694	0.002	0	0.865	0	0.133	0.002	0.002	0.979	0	0.017	0.0279351
2695	0.002	0.005	0.001	0.858	0.134	0.004	0.223	0.001	0.755	0.017	0.0945775
2696	0.001	0.013	0.002	0.851	0.133	0	0.003	0.003	0.977	0.017	0.0297333
2697	0.012	0	0.851	0.002	0.135	0.014	0.001	0.966	0.001	0.018	0.0276075
2698	0.003	0.003	0.004	0.855	0.135	0	0.013	0.005	0.963	0.019	0.0289622
2699	0.021	0.674	0.098	0.07	0.137	0.021	0.776	0.055	0.13	0.018	0.0353132
2700	0.478	0.237	0.104	0.042	0.139	0.041	0.789	0.127	0.025	0.018	0.214609
2701	0.002	0.59	0	0.267	0.141	0.008	0.604	0.142	0.155	0.091	0.0604545
2702	0.004	0.002	0.856	0	0.138	0.091	0.007	0.823	0.037	0.042	0.0518416
2703	0.002	0.858	0.001	0.002	0.137	0.069	0.785	0.011	0.011	0.124	0.0251772
2704	0.002	0.85	0.007	0.002	0.139	0.015	0.788	0.014	0.069	0.114	0.0246644
2705	0.858	0.001	0	0.001	0.14	0.832	0.047	0.003	0.003	0.115	0.0162203
2706	0.271	0.001	0.586	0.004	0.138	0.146	0.024	0.637	0.012	0.181	0.0191099
2707	0.042	0.105	0.236	0.478	0.139	0.018	0.126	0.791	0.041	0.024	0.212687
2708	0.062	0.076	0.682	0.044	0.136	0.073	0.037	0.829	0.041	0.02	0.0314616
2709	0.003	0.006	0.85	0.004	0.137	0.002	0.005	0.973	0.002	0.018	0.0282048
2710	0.003	0.847	0.001	0.013	0.136	0.002	0.96	0.003	0.016	0.019	0.0270436
2711	0.843	0.003	0.015	0.001	0.138	0.975	0.003	0.004	0	0.018	0.030611
2712	0.008	0.203	0.053	0.597	0.139	0.133	0.522	0.165	0.162	0.018	0.177665
2713	0.079	0.143	0.042	0.597	0.139	0.401	0.443	0.051	0.078	0.027	0.233322
2714	0.001	0	0.859	0.002	0.138	0.002	0.003	0.975	0.002	0.018	0.0291307
2715	0	0.861	0	0.001	0.138	0	0.973	0.002	0.004	0.021	0.0269613
2716	0.078	0.607	0.002	0.176	0.137	0.005	0.259	0.003	0.716	0.017	0.169603
2717	0.001	0.338	0.522	0.002	0.137	0	0.003	0.975	0.005	0.017	0.171708
2718	0.031	0.013	0.821	0	0.135	0.006	0.004	0.972	0.002	0.016	0.0365683
2719	0.008	0.001	0.809	0.048	0.134	0.001	0.003	0.971	0.004	0.021	0.0394492
2720	0.002	0.008	0	0.856	0.134	0.024	0.083	0.003	0.872	0.018	0.0495888
2721	0.838	0.003	0.022	0.001	0.136	0.979	0.001	0.002	0	0.018	0.033823
2722	0.001	0	0.863	0.001	0.135	0.002	0.001	0.978	0	0.019	0.0271804
2723	0.001	0.857	0.003	0.004	0.135	0	0.978	0.002	0.003	0.017	0.0284815
2724	0.001	0.032	0.003	0.83	0.134	0	0.769	0.01	0.201	0.02	0.338393
2725	0.861	0.001	0.003	0	0.135	0.974	0.003	0.004	0.001	0.018	0.0277014
2726	0.361	0.189	0.006	0.309	0.135	0.271	0.138	0.008	0.557	0.026	0.0434962
2727	0.086	0.007	0.774	0.001	0.132	0.004	0.013	0.958	0.004	0.021	0.0512743
2728	0.009	0.01	0.002	0.847	0.132	0.006	0.169	0.007	0.799	0.019	0.0677566
2729	0.121	0.04	0.319	0.387	0.133	0.026	0.472	0.347	0.136	0.019	0.179641
2730	0.001	0.805	0.022	0.042	0.13	0.009	0.834	0.081	0.055	0.021	0.0332759
2731	0.002	0.001	0.861	0.005	0.131	0.004	0.117	0.815	0.04	0.024	0.0665607
2732	0.004	0.002	0.861	0.003	0.13	0.017	0.043	0.824	0.068	0.048	0.0420761
2733	0.837	0.006	0.03	0.01	0.117	0.838	0.028	0.097	0.023	0.014	0.037614
2734	0.684	0.175	0.004	0.015	0.122	0.619	0.193	0.074	0.084	0.03	0.0483598
2735	0.192	0.037	0.558	0.092	0.121	0.013	0.035	0.921	0.009	0.022	0.108041
2736	0.363	0.071	0.427	0.018	0.121	0.01	0.039	0.921	0.006	0.024	0.174228
2737	0.003	0.003	0.871	0.001	0.122	0.001	0.002	0.97	0.003	0.024	0.0198836
2738	0.873	0.003	0.002	0	0.122	0.967	0.001	0.009	0.001	0.022	0.0221406
2739	0.004	0	0.006	0.868	0.122	0.002	0.001	0.004	0.972	0.021	0.0218169
2740	0.873	0.003	0.002	0.001	0.121	0.977	0	0	0.003	0.02	0.0235388
2741	0.874	0.001	0.001	0.002	0.122	0.977	0	0.001	0.001	0.021	0.0215945
2742	0.018	0.711	0.144	0.005	0.122	0.109	0.424	0.443	0.004	0.02	0.0967435
2743	0.001	0.794	0.002	0.081	0.122	0.01	0.934	0.032	0.004	0.02	0.0547021
2744	0.001	0.003	0.869	0.003	0.124	0.014	0.008	0.955	0.001	0.022	0.0248823
2745	0.003	0.872	0	0	0.125	0.001	0.975	0.002	0.002	0.02	0.0242515
2746	0.002	0.003	0	0.868	0.127	0.002	0	0.001	0.977	0.02	0.0247098
2747	0	0.001	0.869	0.003	0.127	0.001	0.002	0.973	0.004	0.02	0.0236488
2748	0.872	0	0	0.001	0.127	0.977	0.001	0.001	0.001	0.02	0.0238973
2749	0.868	0	0.001	0	0.131	0.968	0.002	0.004	0.003	0.023	0.0244877
2750	0.808	0.003	0.056	0.004	0.129	0.783	0.002	0.189	0.003	0.023	0.0396261
2751	0	0.002	0.868	0.002	0.128	0	0.001	0.977	0	0.022	0.0231087
2752	0	0.87	0.001	0	0.129	0.001	0.975	0.002	0	0.022	0.0229136
2753	0.87	0.001	0	0.001	0.128	0.975	0.002	0.003	0	0.02	0.0249524
2754	0.001	0.005	0.001	0.864	0.129	0	0.002	0.001	0.976	0.021	0.0239978
2755	0.009	0.859	0.001	0.001	0.13	0.001	0.976	0.001	0.001	0.021	0.0255918
2756	0.003	0	0.001	0.866	0.13	0.002	0.002	0.001	0.974	0.021	0.0242144
2757	0.864	0.002	0.002	0.001	0.131	0.972	0.002	0.001	0.001	0.024	0.0219896
2758	0.868	0	0.001	0	0.131	0.976	0.001	0.001	0.002	0.02	0.0254327
2759	0	0.003	0.865	0.001	0.131	0	0.004	0.972	0.003	0.021	0.0240136
2760	0.002	0.851	0.003	0.011	0.133	0.001	0.944	0.01	0.025	0.02	0.0270447
2761	0.075	0.001	0.791	0.001	0.132	0.006	0.032	0.93	0.012	0.02	0.0552136
2762	0.004	0.138	0.706	0.02	0.132	0.004	0.409	0.426	0.139	0.022	0.0994137
2763	0.001	0	0.866	0	0.133	0.001	0.003	0.97	0.002	0.024	0.024048
2764	0.866	0	0.001	0	0.133	0.974	0	0.002	0.002	0.022	0.0244269
2765	0.865	0	0.001	0.002	0.132	0.973	0.002	0.003	0.001	0.021	0.0250568
2766	0.367	0	0.5	0.001	0.132	0.064	0.012	0.898	0.004	0.022	0.114002
2767	0.001	0.862	0.002	0.004	0.131	0.002	0.964	0.005	0.005	0.024	0.0221856
2768	0.019	0.419	0.071	0.359	0.132	0.006	0.916	0.041	0.013	0.024	0.172516
2769	0.094	0.202	0.038	0.535	0.131	0.011	0.857	0.037	0.066	0.029	0.249645
2770	0.13	0.183	0.546	0.012	0.129	0.499	0.116	0.31	0.06	0.015	0.112596
2771	0.002	0.825	0.001	0.044	0.128	0.004	0.954	0.002	0.024	0.016	0.0288787
2772	0.005	0.819	0.001	0.045	0.13	0	0.969	0.003	0.006	0.022	0.0348385
2773	0.012	0.334	0.005	0.517	0.132	0.002	0.857	0.006	0.112	0.023	0.153271
2774	0.009	0.748	0.022	0.09	0.131	0.001	0.963	0.007	0.008	0.021	0.0529165
2775	0.418	0.002	0.446	0.001	0.133	0.873	0.002	0.104	0.002	0.019	0.122361
2776	0.863	0	0.003	0.002	0.132	0.974	0.003	0.003	0.001	0.019	0.0265676
2777	0.003	0.002	0.863	0.001	0.131	0.007	0.003	0.97	0.001	0.019	0.0255101
2778	0.868	0.001	0.001	0	0.13	0.975	0	0.004	0	0.021	0.0242676
2779	0.003	0.007	0.001	0.861	0.128	0.004	0.017	0.001	0.956	0.022	0.0230721
2780	0.034	0.003	0.804	0.029	0.13	0.162	0.004	0.733	0.076	0.025	0.0485028
2781	0.864	0.001	0.003	0.003	0.129	0.981	0	0.002	0.001	0.016	0.0275932
2782	0.007	0.002	0.857	0.002	0.132	0.008	0.001	0.974	0	0.017	0.0278578
2783	0.042	0.012	0.008	0.803	0.135	0.103	0.04	0.32	0.518	0.019	0.145566
2784	0.003	0.389	0.005	0.467	0.136	0.005	0.815	0.001	0.156	0.023	0.102221
2785	0.064	0.46	0.009	0.333	0.134	0.549	0.285	0.056	0.086	0.024	0.189687
2786	0.005	0.002	0.005	0.855	0.133	0.009	0.061	0.017	0.891	0.022	0.0416677
2787	0.002	0.859	0.005	0.003	0.131	0.001	0.972	0.001	0.006	0.02	0.0256228
2788	0.028	0.83	0.002	0.013	0.127	0.009	0.961	0.007	0.006	0.017	0.0301211
2789	0.005	0.864	0.004	0.005	0.122	0.005	0.962	0.01	0.009	0.014	0.0268616
2790	0.024	0.023	0.028	0.803	0.122	0.298	0.036	0.252	0.399	0.015	0.179583
2791	0.064	0.009	0.764	0.02	0.143	0.174	0.118	0.528	0.124	0.056	0.0825435
2792	0.554	0.011	0.284	0.006	0.145	0.396	0.139	0.385	0.024	0.056	0.0558429
2793	0.112	0.289	0.438	0.016	0.145	0.076	0.384	0.475	0.009	0.056	0.0161716
2794	0	0	0	0	1	0	0	0	0	1	0
2795	0	0	0	0	1	0	0	0	0	1	0
2796	0	0	0	0	1	0	0	0	0	1	0
2797	0	0	0	0	1	0	0	0	0	1	0
2798	0.174	0.02	0.145	0.517	0.144	0.337	0.056	0.351	0.196	0.06	0.086089
2799	0.649	0.008	0.173	0.028	0.142	0.627	0.053	0.149	0.111	0.06	0.0316568
2800	0.567	0.011	0.252	0.026	0.144	0.441	0.021	0.418	0.056	0.064	0.0258351
2801	0.05	0.109	0.598	0.1	0.143	0.23	0.379	0.235	0.091	0.065	0.119387
2802	0.069	0.258	0.229	0.298	0.146	0.023	0.347	0.382	0.173	0.075	0.0331819
2803	0.017	0.501	0.275	0.059	0.148	0.01	0.524	0.377	0.032	0.057	0.0170866
2804	0.007	0.32	0.013	0.512	0.148	0.02	0.447	0.141	0.335	0.057	0.0577752
2805	0.02	0.758	0.011	0.064	0.147	0.112	0.577	0.126	0.128	0.057	0.0678794
2806	0	0	0	0	1	0	0	0.001	0	0.999	0.000346699
2807	0.012	0.006	0.051	0.796	0.135	0.027	0.015	0.205	0.699	0.054	0.037827
2808	0.232	0.004	0.569	0.068	0.127	0.115	0.009	0.619	0.233	0.024	0.0542563
2809	0.851	0.001	0.017	0.005	0.126	0.953	0.002	0.021	0.005	0.019	0.0237309
2810	0.868	0.003	0.002	0.002	0.125	0.977	0.002	0.002	0.004	0.015	0.0265164
2811	0.004	0.003	0.867	0.002	0.124	0.005	0.004	0.975	0.003	0.013	0.0276895
2812	0.013	0.003	0.857	0.003	0.124	0.033	0.003	0.946	0.004	0.014	0.0285603
2813	0.061	0.007	0.799	0.007	0.126	0.112	0.055	0.801	0.017	0.015	0.040424
2814	0.225	0.272	0.006	0.369	0.128	0.075	0.435	0.024	0.453	0.013	0.0613242
2815	0.008	0.686	0.017	0.156	0.133	0.007	0.929	0.021	0.022	0.021	0.0604019
2816	0	0.064	0.799	0.003	0.134	0.006	0.674	0.287	0.01	0.023	0.234551
2817	0.041	0.014	0.011	0.8	0.134	0.099	0.155	0.204	0.518	0.024	0.129739
2818	0.019	0.119	0.222	0.504	0.136	0.013	0.234	0.668	0.061	0.024	0.189075
2819	0.066	0.094	0.686	0.014	0.14	0.016	0.078	0.881	0.001	0.024	0.0407
2820	0.568	0.013	0.162	0.117	0.14	0.234	0.017	0.478	0.246	0.025	0.11057
2821	0.854	0.001	0.004	0	0.141	0.969	0.002	0.001	0.004	0.024	0.0267363
2822	0.003	0	0.853	0.003	0.141	0.001	0.002	0.975	0	0.022	0.0282715
2823	0.857	0.001	0.001	0	0.141	0.973	0	0.002	0.002	0.023	0.0265589
2824	0.009	0.839	0.001	0.008	0.143	0.131	0.794	0.003	0.051	0.021	0.0665896
2825	0.004	0.071	0.349	0.432	0.144	0.004	0.119	0.289	0.567	0.021	0.0347904
2826	0.853	0	0.001	0.002	0.144	0.97	0.004	0.002	0.003	0.021	0.0291383
2827	0.017	0.679	0.094	0.067	0.143	0.003	0.877	0.079	0.016	0.025	0.0406583
2828	0.095	0.221	0.522	0.019	0.143	0.006	0.662	0.291	0.016	0.025	0.120833
2829	0.787	0.012	0.015	0.043	0.143	0.515	0.202	0.156	0.102	0.025	0.128284
2830	0.002	0.786	0.067	0	0.145	0.003	0.285	0.681	0.006	0.025	0.232952
2831	0	0.016	0.827	0.014	0.143	0.002	0.013	0.951	0.012	0.022	0.0277621
2832	0.002	0	0.001	0.853	0.144	0.003	0.004	0.003	0.976	0.014	0.0348813
2833	0.056	0.024	0.012	0.764	0.144	0.187	0.052	0.057	0.687	0.017	0.0589191
2834	0.002	0.002	0.85	0.001	0.145	0.004	0.002	0.975	0.003	0.016	0.0323128
2835	0.855	0	0	0.002	0.143	0.981	0.001	0.002	0.001	0.015	0.0332555
2836	0.003	0	0	0.854	0.143	0.001	0.003	0.002	0.977	0.017	0.0324253
2837	0.851	0.001	0.002	0.001	0.145	0.886	0.005	0.09	0.002	0.017	0.0570012
2838	0.002	0.001	0.851	0.001	0.145	0	0.002	0.977	0.003	0.018	0.0313901
2839	0.001	0.001	0.85	0	0.148	0.005	0	0.974	0	0.021	0.0300391
2840	0.006	0.79	0.003	0.056	0.145	0.005	0.916	0.053	0.006	0.02	0.0542565
2841	0.114	0.291	0.051	0.398	0.146	0.008	0.845	0.049	0.078	0.02	0.183853
2842	0.081	0.012	0.76	0	0.147	0.071	0.084	0.813	0.011	0.021	0.0461852
2843	0.001	0.043	0.801	0.007	0.148	0.006	0.291	0.677	0.006	0.02	0.0828055
2844	0.288	0.001	0.559	0.004	0.148	0.667	0.02	0.283	0.003	0.027	0.0900213
2845	0.027	0.014	0.142	0.667	0.15	0.025	0.02	0.893	0.037	0.025	0.348319
2846	0.01	0.006	0.832	0.003	0.149	0.006	0.004	0.967	0	0.023	0.0297064
2847	0.002	0.002	0.001	0.846	0.149	0.004	0.002	0.005	0.966	0.023	0.0286642
2848	0.004	0.001	0.845	0.001	0.149	0.001	0.001	0.97	0.004	0.024	0.0282458
2849	0.002	0.006	0.439	0.401	0.152	0.002	0.002	0.23	0.741	0.025	0.0681224
2850	0.846	0.001	0.002	0	0.151	0.972	0	0	0	0.028	0.0264458
2851	0.843	0.005	0.001	0.001	0.15	0.954	0.017	0.001	0.001	0.027	0.02699
2852	0.005	0.002	0.839	0.001	0.153	0.001	0.007	0.964	0.001	0.027	0.0279709
2853	0.013	0.627	0.023	0.185	0.152	0.021	0.844	0.077	0.029	0.029	0.0708233
2854	0.051	0.019	0.769	0.007	0.154	0.064	0.345	0.54	0.017	0.034	0.121088
2855	0.01	0.68	0.008	0.146	0.156	0.002	0.753	0.139	0.071	0.035	0.0651257
2856	0.476	0.014	0.136	0.217	0.157	0.184	0.352	0.355	0.071	0.038	0.194766
2857	0.003	0.002	0.839	0	0.156	0.006	0.005	0.921	0.003	0.065	0.0122342
2858	0.011	0.363	0.003	0.466	0.157	0.071	0.436	0.005	0.284	0.204	0.0267396
2859	0.465	0.002	0.375	0	0.158	0.584	0.003	0.196	0.005	0.212	0.0214105
2860	0.84	0.002	0	0	0.158	0.906	0.004	0	0.002	0.088	0.00653606
2861	0.002	0.136	0.229	0.474	0.159	0	0.354	0.426	0.183	0.037	0.0946772
2862	0.092	0.009	0.728	0.01	0.161	0.04	0.141	0.78	0.003	0.036	0.0631044
2863	0.005	0.717	0.021	0.097	0.16	0.007	0.526	0.355	0.076	0.036	0.119097
2864	0.183	0.022	0.625	0.013	0.157	0.029	0.079	0.839	0.021	0.032	0.0705521
2865	0.002	0.041	0.003	0.794	0.16	0.001	0.062	0.009	0.899	0.029	0.0285738
2866	0.005	0.003	0.373	0.458	0.161	0.007	0.002	0.235	0.726	0.03	0.0480055
2867	0.21	0.098	0.5	0.034	0.158	0.015	0.166	0.638	0.152	0.029	0.10375
2868	0.837	0.001	0.002	0.001	0.159	0.966	0.002	0.001	0.002	0.029	0.0272982
2869	0.001	0	0.84	0	0.159	0.003	0	0.969	0	0.028	0.0278927
2870	0.002	0.819	0.006	0.014	0.159	0.001	0.963	0.003	0.009	0.024	0.0313955
2871	0.004	0.035	0.015	0.785	0.161	0.014	0.654	0.028	0.279	0.025	0.26248
2872	0.539	0.006	0.229	0.065	0.161	0.056	0.053	0.801	0.063	0.027	0.234738
2873	0.827	0	0.008	0.002	0.163	0.863	0.001	0.1	0.007	0.029	0.0502339
2874	0	0.789	0.048	0.001	0.162	0.002	0.672	0.295	0.006	0.025	0.0815022
2875	0.001	0.745	0.012	0.078	0.164	0.012	0.807	0.081	0.074	0.026	0.0456645
2876	0.386	0.051	0.285	0.114	0.164	0.077	0.049	0.841	0.009	0.024	0.183828
2877	0.054	0.004	0.775	0.005	0.162	0.007	0.052	0.907	0.01	0.024	0.0541932
2878	0	0.003	0.002	0.833	0.162	0.002	0.014	0.001	0.958	0.025	0.0329235
2879	0.832	0.001	0.003	0.001	0.163	0.849	0.109	0.009	0.008	0.025	0.0659593
2880	0.001	0.834	0.003	0.001	0.161	0.005	0.962	0.007	0.001	0.025	0.031179
2881	0.002	0.002	0.003	0.832	0.161	0.002	0.09	0.006	0.878	0.024	0.0560542
2882	0.837	0.001	0.002	0.001	0.159	0.971	0.001	0.004	0	0.024	0.0308711
2883	0.833	0.001	0.001	0.003	0.162	0.972	0.002	0.001	0	0.025	0.0318352
2884	0.001	0.002	0.003	0.832	0.162	0.003	0.013	0.006	0.954	0.024	0.0335553
2885	0.062	0.099	0.256	0.414	0.169	0.217	0.539	0.174	0.021	0.049	0.236337
2886	0.329	0.004	0.505	0.003	0.159	0.33	0.017	0.616	0.015	0.022	0.0363466
2887	0.027	0.771	0.008	0.035	0.159	0.017	0.79	0.056	0.112	0.025	0.0485684
2888	0.002	0.826	0.001	0.012	0.159	0.006	0.931	0.003	0.03	0.03	0.0285001
2889	0	0.83	0.004	0.006	0.16	0.005	0.958	0.002	0.006	0.029	0.0291926
2890	0.01	0.002	0.827	0.001	0.16	0.005	0.004	0.958	0.003	0.03	0.0276755
2891	0.135	0.003	0.004	0.698	0.16	0.257	0.002	0.011	0.693	0.037	0.0312512
2892	0.036	0.002	0.766	0.016	0.18	0.015	0.001	0.801	0.023	0.16	0.00311792
2893	0.782	0.037	0.013	0.009	0.159	0.584	0.177	0.185	0.022	0.032	0.101176
2894	0.009	0.003	0.828	0.001	0.159	0.03	0.009	0.923	0.008	0.03	0.030759
2895	0	0.002	0.839	0	0.159	0.003	0	0.966	0.001	0.03	0.0284684
2896	0.001	0.838	0	0	0.161	0.001	0.962	0.004	0.002	0.031	0.0283191
2897	0	0	0	0.839	0.161	0.001	0	0.001	0.967	0.031	0.0270655
2898	0.002	0	0.001	0.835	0.162	0.001	0.003	0.002	0.963	0.031	0.0278508
2899	0.826	0.002	0.006	0.004	0.162	0.948	0.003	0.017	0.001	0.031	0.0283632
2900	0.832	0.004	0.001	0.001	0.162	0.959	0.005	0.004	0.001	0.031	0.0271242
2901	0	0.832	0	0.006	0.162	0.001	0.965	0	0.002	0.032	0.0271331
2902	0.006	0.827	0.001	0.003	0.163	0.002	0.961	0.002	0.001	0.034	0.026351
2903	0.541	0.028	0.003	0.26	0.168	0.619	0.081	0.126	0.134	0.04	0.0770467
2904	0	0	0	0	1	0	0	0	0	1	0

### Sheet: GNN_0.7
	GNN (T=0.7) pretrain frequency					GNN (T=0.7) finetune frequency
E. coli reference position	A	C	G	U	deletion	A	C	G	U	deletion	JSD
1	0	0	1	0	0	0	0	1	0	0	0
2	0	0	1	0	0	0	0	1	0	0	0
3	0	0	0	1	0	0	0	0	1	0	0
4	0	0	0	1	0	0	0	0	1	0	0
5	1	0	0	0	0	1	0	0	0	0	0
6	1	0	0	0	0	1	0	0	0	0	0
7	0	0	1	0	0	0	0	1	0	0	0
8	0	1	0	0	0	0	1	0	0	0	0
9	0	0	1	0	0	0	0	1	0	0	0
10	1	0	0	0	0	1	0	0	0	0	0
11	0	1	0	0	0	0	1	0	0	0	0
12	0	0	0	1	0	0	0	0	1	0	0
13	1	0	0	0	0	1	0	0	0	0	0
14	1	0	0	0	0	1	0	0	0	0	0
15	0	0	1	0	0	0	0	1	0	0	0
16	0	1	0	0	0	0	1	0	0	0	0
17	0	0	1	0	0	0	0	1	0	0	0
18	0	0	0	1	0	0	0	0	1	0	0
19	1	0	0	0	0	1	0	0	0	0	0
20	0	1	0	0	0	0	1	0	0	0	0
21	1	0	0	0	0	1	0	0	0	0	0
22	0	1	0	0	0	0	1	0	0	0	0
23	0	0	1	0	0	0	0	1	0	0	0
24	0	0	1	0	0	0	0	1	0	0	0
25	0	0	0	1	0	0	0	0	1	0	0
26	0	0	1	0	0	0	0	1	0	0	0
27	0	0	1	0	0	0	0	1	0	0	0
28	1	0	0	0	0	1	0	0	0	0	0
29	0	0	0	1	0	0	0	0	1	0	0
30	0	0	1	0	0	0	0	1	0	0	0
31	0	1	0	0	0	0	1	0	0	0	0
32	0	1	0	0	0	0	1	0	0	0	0
33	0	1	0	0	0	0	1	0	0	0	0
34	0	0	0	1	0	0	0	0	1	0	0
35	0	0	1	0	0	0	0	1	0	0	0
36	0	0	1	0	0	0	0	1	0	0	0
37	0	1	0	0	0	0	1	0	0	0	0
38	1	0	0	0	0	1	0	0	0	0	0
39	0	0	1	0	0	0	0	1	0	0	0
40	0	0	0	1	0	0	0	0	1	0	0
41	0	1	0	0	0	0	1	0	0	0	0
42	1	0	0	0	0	1	0	0	0	0	0
43	0	0	1	0	0	0	0	1	0	0	0
44	1	0	0	0	0	1	0	0	0	0	0
45	0	0	1	0	0	0	0	1	0	0	0
46	0	0	1	0	0	0	0	1	0	0	0
47	0	1	0	0	0	0	1	0	0	0	0
48	0	0	1	0	0	0	0	1	0	0	0
49	1	0	0	0	0	1	0	0	0	0	0
50	0	0	0	1	0	0	0	0	1	0	0
51	0	0	1	0	0	0	0	1	0	0	0
52	0.999	0	0	0	0.001	1	0	0	0	0	0.000346699
53	0.999	0	0	0	0.001	1	0	0	0	0	0.000346699
54	0	0	0.999	0	0.001	0	0	1	0	0	0.000346699
55	0	0	0.999	0	0.001	0	0	1	0	0	0.000346699
56	0.999	0	0	0	0.001	1	0	0	0	0	0.000346699
57	0	0.999	0	0	0.001	0	1	0	0	0	0.000346699
58	0	0	0.999	0	0.001	0	0	1	0	0	0.000346699
59	0	0	0	0.999	0.001	0	0	0	1	0	0.000346699
60	0	0	0.999	0	0.001	0	0	1	0	0	0.000346699
61	0	0.999	0	0	0.001	0	1	0	0	0	0.000346699
62	0	0	0	0.999	0.001	0	0	0	1	0	0.000346699
63	0.999	0	0	0	0.001	1	0	0	0	0	0.000346699
64	0.999	0	0	0	0.001	1	0	0	0	0	0.000346699
65	0	0	0	0.999	0.001	0	0	0	1	0	0.000346699
66	0	0.999	0	0	0.001	0	1	0	0	0	0.000346699
67	0	0	0	0.999	0.001	0	0	0	1	0	0.000346699
68	0	0	0.999	0	0.001	0	0	1	0	0	0.000346699
69	0	0.999	0	0	0.001	0	1	0	0	0	0.000346699
70	0	0	0.999	0	0.001	0	0	1	0	0	0.000346699
71	0.999	0	0	0	0.001	1	0	0	0	0	0.000346699
72	0	0	0	0.999	0.001	0	0	0	1	0	0.000346699
73	0.999	0	0	0	0.001	1	0	0	0	0	0.000346699
74	0.999	0	0	0	0.001	1	0	0	0	0	0.000346699
75	0	0	0.999	0	0.001	0	0	1	0	0	0.000346699
76	0	0.999	0	0	0.001	0	1	0	0	0	0.000346699
77	0	0	0.999	0	0.001	0	0	1	0	0	0.000346699
78	0	0	0	0.999	0.001	0	0	0	1	0	0.000346699
79	0	0.999	0	0	0.001	0	1	0	0	0	0.000346699
80	0	0	0.999	0	0.001	0	0	1	0	0	0.000346699
81	0	0	0.999	0	0.001	0	0	1	0	0	0.000346699
82	0	0	0	0.999	0.001	0	0	0	1	0	0.000346699
83	0.999	0	0	0	0.001	1	0	0	0	0	0.000346699
84	0.999	0	0	0	0.001	1	0	0	0	0	0.000346699
85	0	0	0.999	0	0.001	0	0	1	0	0	0.000346699
86	0	0	0.999	0	0.001	0	0	1	0	0	0.000346699
87	0	0	0	0.999	0.001	0	0	0	1	0	0.000346699
88	0	0	0.999	0	0.001	0	0	1	0	0	0.000346699
89	0.999	0	0	0	0.001	1	0	0	0	0	0.000346699
90	0	0	0	0.999	0.001	0	0	0	1	0	0.000346699
91	0.999	0	0	0	0.001	1	0	0	0	0	0.000346699
92	0	0	0	0.999	0.001	0	0	0	1	0	0.000346699
93	0	0	0.999	0	0.001	0	0	1	0	0	0.000346699
94	0.999	0	0	0	0.001	1	0	0	0	0	0.000346699
95	0.999	0	0	0	0.001	1	0	0	0	0	0.000346699
96	0	0.999	0	0	0.001	0	1	0	0	0	0.000346699
97	0	0.999	0	0	0.001	0	1	0	0	0	0.000346699
98	0	0	0.999	0	0.001	0	0	1	0	0	0.000346699
99	0	0	0	0.999	0.001	0	0	0	1	0	0.000346699
100	0	0	0	0.991	0.009	0	0	0	0.985	0.015	0.000383562
101	0.967	0.005	0.013	0.014	0.001	0.677	0.01	0.276	0.037	0	0.0899651
102	0	0	0	0	1	0	0	0	0	1	0
103	0.985	0.002	0.005	0.006	0.002	0.991	0.001	0.003	0.003	0.002	0.000470689
104	0.707	0.135	0.131	0.025	0.002	0.285	0.052	0.655	0.005	0.003	0.154907
105	0.006	0.981	0.006	0.005	0.002	0.006	0.982	0.007	0.004	0.001	0.000132162
106	0.004	0.994	0	0	0.002	0.004	0.991	0.003	0.002	0	0.00242715
107	0.001	0.001	0.994	0.001	0.003	0.001	0.002	0.988	0.008	0.001	0.00190053
108	0.549	0.006	0.432	0.009	0.004	0.254	0.004	0.734	0.003	0.005	0.0484316
109	0.002	0.988	0.003	0.004	0.003	0.002	0.987	0.001	0.004	0.006	0.000516599
110	0.004	0.003	0.985	0.003	0.005	0.002	0.002	0.989	0.003	0.004	0.000250099
111	0.987	0.002	0.005	0.002	0.004	0.994	0.002	0.003	0.001	0	0.00160376
112	0.002	0.004	0.002	0.984	0.008	0.003	0.006	0.002	0.987	0.002	0.00111588
113	0.01	0.031	0.023	0.923	0.013	0.01	0.195	0.195	0.59	0.01	0.0905398
114	0.001	0.002	0.003	0.991	0.003	0.002	0.006	0.001	0.99	0.001	0.00113157
115	0.005	0.982	0.002	0.008	0.003	0.005	0.984	0.005	0.004	0.002	0.000722717
116	0.004	0.984	0.004	0.003	0.005	0.002	0.99	0.005	0.002	0.001	0.00098039
117	0.004	0	0.985	0.005	0.006	0.002	0.004	0.991	0.003	0	0.00376653
118	0.978	0.003	0.007	0.006	0.006	0.99	0.002	0.005	0	0.003	0.00248665
119	0.978	0.003	0.001	0.005	0.013	0.98	0.006	0.002	0.003	0.009	0.000649478
120	0.005	0.005	0.004	0.969	0.017	0.001	0.001	0.001	0.991	0.006	0.00336971
121	0.006	0.004	0.963	0.002	0.025	0.003	0.001	0.982	0.002	0.012	0.00194974
122	0.006	0.001	0.966	0.003	0.024	0.005	0.002	0.98	0.002	0.011	0.00141978
123	0.004	0.001	0.969	0.002	0.024	0.004	0.004	0.976	0.005	0.011	0.00205679
124	0.036	0.006	0.931	0.003	0.024	0.013	0.004	0.964	0	0.019	0.00423777
125	0.894	0.056	0.019	0.007	0.024	0.661	0.218	0.074	0.035	0.012	0.0491453
126	0.955	0.006	0.005	0.004	0.03	0.972	0.005	0.003	0.007	0.013	0.00212074
127	0.969	0.003	0.003	0.001	0.024	0.979	0.005	0.002	0.003	0.011	0.00168769
128	0.01	0.956	0.004	0.006	0.024	0.006	0.973	0.004	0.007	0.01	0.00179432
129	0.005	0.954	0.003	0.009	0.029	0.003	0.972	0.004	0.009	0.012	0.00202075
130	0.007	0.905	0.01	0.051	0.027	0.007	0.735	0.008	0.238	0.012	0.0387721
131	0.791	0.029	0.137	0.011	0.032	0.179	0.003	0.787	0.005	0.026	0.237428
132	0.117	0.26	0.558	0.03	0.035	0.048	0.112	0.681	0.128	0.031	0.0420557
133	0.016	0.263	0.01	0.674	0.037	0.009	0.741	0.012	0.206	0.032	0.125447
134	0.066	0.194	0.487	0.216	0.037	0.075	0.399	0.097	0.393	0.036	0.102387
135	0.231	0.233	0.223	0.254	0.059	0.162	0.148	0.584	0.062	0.044	0.0815055
136	0.4	0.094	0.368	0.076	0.062	0.056	0.037	0.85	0.013	0.044	0.141649
137	0.315	0.231	0.131	0.255	0.068	0.207	0.263	0.303	0.185	0.042	0.0280105
138	0.269	0.075	0.085	0.375	0.196	0.522	0.029	0.234	0.131	0.084	0.0861476
139	0.232	0.072	0.025	0.52	0.151	0.654	0.053	0.093	0.153	0.047	0.13073
140	0.326	0.269	0.065	0.219	0.121	0.596	0.03	0.051	0.294	0.029	0.0933094
141	0.367	0.057	0.376	0.09	0.11	0.358	0.27	0.293	0.051	0.028	0.0560502
142	0.257	0.126	0.235	0.313	0.069	0.171	0.297	0.28	0.208	0.044	0.0298413
143	0.081	0.357	0.114	0.384	0.064	0.018	0.827	0.04	0.07	0.045	0.12865
144	0.234	0.225	0.24	0.243	0.058	0.061	0.555	0.149	0.189	0.046	0.0705027
145	0.213	0.484	0.193	0.072	0.038	0.388	0.101	0.398	0.078	0.035	0.0993456
146	0.649	0.014	0.276	0.02	0.041	0.196	0.013	0.748	0.011	0.032	0.12147
147	0.035	0.31	0.261	0.355	0.039	0.122	0.076	0.124	0.642	0.036	0.0842362
148	0.012	0.132	0.031	0.788	0.037	0.008	0.776	0.008	0.18	0.028	0.233615
149	0.95	0.005	0.022	0.002	0.021	0.965	0.008	0.011	0.006	0.01	0.0026591
150	0.009	0.144	0.012	0.807	0.028	0.008	0.2	0.008	0.77	0.014	0.00391165
151	0.017	0.778	0.02	0.154	0.031	0.006	0.903	0.01	0.064	0.017	0.0151545
152	0.177	0.354	0.185	0.246	0.038	0.139	0.701	0.068	0.074	0.018	0.0704759
153	0.067	0.256	0.042	0.545	0.09	0.289	0.394	0.103	0.186	0.028	0.105912
154	0.182	0.102	0.143	0.457	0.116	0.149	0.326	0.226	0.25	0.049	0.0587283
155	0.417	0.113	0.123	0.206	0.141	0.158	0.218	0.274	0.216	0.134	0.0535446
156	0.413	0.198	0.15	0.085	0.154	0.15	0.171	0.398	0.049	0.232	0.0679567
157	0.112	0.524	0.186	0.02	0.158	0.039	0.417	0.216	0.072	0.256	0.0264666
158	0.002	0.01	0.005	0.824	0.159	0.017	0.076	0.046	0.593	0.268	0.0437237
159	0.005	0.006	0.821	0.005	0.163	0.01	0.032	0.533	0.05	0.375	0.0528857
160	0.829	0.001	0.003	0.003	0.164	0.576	0.01	0.021	0.003	0.39	0.04112
161	0.821	0.003	0.008	0.002	0.166	0.591	0.006	0.008	0.008	0.387	0.0333355
162	0.003	0.022	0.008	0.804	0.163	0.04	0.147	0.031	0.377	0.405	0.10508
163	0.707	0.066	0.016	0.054	0.157	0.335	0.167	0.024	0.087	0.387	0.0727061
164	0.047	0.741	0.066	0.055	0.091	0.107	0.446	0.08	0.099	0.268	0.0508472
165	0.872	0.025	0.009	0.021	0.073	0.584	0.053	0.038	0.142	0.183	0.05911
166	0.084	0.007	0.009	0.84	0.06	0.115	0.052	0.049	0.648	0.136	0.0322762
167	0.906	0.007	0.013	0.007	0.067	0.739	0.038	0.028	0.061	0.134	0.0295085
168	0.023	0.007	0.802	0.011	0.157	0.083	0.039	0.573	0.042	0.263	0.0363238
169	0.021	0.19	0.521	0.111	0.157	0.043	0.19	0.452	0.061	0.254	0.0126183
170	0.053	0.147	0.232	0.415	0.153	0.028	0.377	0.19	0.17	0.235	0.0599514
171	0.18	0.108	0.135	0.434	0.143	0.175	0.234	0.259	0.198	0.134	0.0444726
172	0.42	0.117	0.113	0.229	0.121	0.246	0.2	0.329	0.165	0.06	0.0524016
173	0.471	0.034	0.264	0.136	0.095	0.172	0.1	0.409	0.29	0.029	0.0759895
174	0.225	0.162	0.352	0.219	0.042	0.071	0.07	0.696	0.142	0.021	0.0651059
175	0.152	0.022	0.775	0.019	0.032	0.064	0.011	0.899	0.008	0.018	0.0146087
176	0.799	0.013	0.147	0.011	0.03	0.763	0.009	0.2	0.016	0.012	0.00464725
177	0.402	0.016	0.567	0.011	0.004	0.056	0.012	0.922	0.005	0.005	0.0957865
178	0.005	0.005	0.982	0.003	0.005	0.002	0.003	0.991	0.003	0.001	0.00119643
179	0	0.983	0.004	0.007	0.006	0.003	0.99	0.003	0.002	0.002	0.0023405
180	0.137	0.01	0.819	0.024	0.01	0.098	0.006	0.889	0.006	0.001	0.00762366
181	0.973	0.005	0.001	0.005	0.016	0.953	0.018	0.007	0.015	0.007	0.0054799
182	0.971	0.005	0.002	0.005	0.017	0.978	0.004	0.004	0.005	0.009	0.000829502
183	0.003	0.966	0.008	0.005	0.018	0.004	0.988	0.002	0.003	0.003	0.00415965
184	0.001	0.865	0.101	0.01	0.023	0.005	0.96	0.025	0.004	0.006	0.0175691
185	0.229	0.378	0.291	0.07	0.032	0.024	0.808	0.138	0.017	0.013	0.112566
186	0.031	0.004	0.928	0.003	0.034	0.018	0.241	0.719	0.007	0.015	0.0845204
187	0.001	0.002	0.96	0.002	0.035	0.009	0.031	0.946	0	0.014	0.0125482
188	0.147	0.006	0.789	0.022	0.036	0.169	0.318	0.478	0.019	0.016	0.119044
189	0.001	0.004	0.956	0	0.039	0	0.003	0.971	0.001	0.025	0.00153003
190	0.958	0.002	0.002	0.003	0.035	0.982	0.002	0.002	0.001	0.013	0.00295332
191	0.952	0.006	0.003	0.003	0.036	0.976	0.004	0.003	0.006	0.011	0.00393247
192	0.004	0.862	0.082	0.014	0.038	0.012	0.363	0.601	0.015	0.009	0.169557
193	0.005	0.005	0.005	0.949	0.036	0.006	0.003	0.073	0.906	0.012	0.0212843
194	0.005	0.003	0.95	0	0.042	0.001	0.003	0.978	0.003	0.015	0.00519831
195	0.946	0.005	0.005	0.003	0.041	0.979	0.002	0.002	0.001	0.016	0.00390387
196	0.944	0.004	0.003	0.003	0.046	0.976	0	0.001	0.003	0.02	0.00441258
197	0.939	0.009	0.007	0	0.045	0.936	0.01	0.029	0.004	0.021	0.00724308
198	0.003	0.948	0.004	0.003	0.042	0.004	0.964	0.005	0.006	0.021	0.00213593
199	0.948	0.004	0.002	0.003	0.043	0.963	0.013	0.002	0.002	0.02	0.00348249
200	0.006	0.003	0.003	0.946	0.042	0.006	0.008	0.006	0.962	0.018	0.00334645
201	0.002	0.941	0.006	0.009	0.042	0.001	0.97	0.009	0.005	0.015	0.0039649
202	0.004	0.001	0.002	0.947	0.046	0.002	0.026	0.008	0.94	0.024	0.0101173
203	0.69	0.231	0.006	0.027	0.046	0.075	0.775	0.01	0.113	0.027	0.235767
204	0.943	0.003	0.006	0.002	0.046	0.974	0.004	0.005	0.002	0.015	0.00431239
205	0.004	0.004	0.944	0.005	0.043	0.005	0.002	0.973	0.003	0.017	0.00334595
206	0.01	0.003	0.004	0.94	0.043	0.006	0.003	0.002	0.974	0.015	0.00409817
207	0.957	0.002	0	0.001	0.04	0.984	0.001	0.001	0.002	0.012	0.00458689
208	0.015	0.907	0.023	0.011	0.044	0.014	0.609	0.329	0.033	0.015	0.100854
209	0.003	0.945	0.006	0.006	0.04	0.002	0.942	0.032	0.011	0.013	0.00891281
210	0.006	0.904	0.005	0.045	0.04	0.011	0.714	0.243	0.024	0.008	0.0871251
211	0.07	0.288	0.376	0.228	0.038	0.02	0.137	0.809	0.027	0.007	0.112725
212	0.008	0.018	0.86	0.088	0.026	0.007	0.03	0.943	0.013	0.007	0.0202561
213	0.962	0.004	0.003	0.005	0.026	0.983	0.004	0.005	0.003	0.005	0.00420519
214	0.003	0.005	0.969	0.006	0.017	0.001	0.003	0.993	0	0.003	0.00524518
215	0.006	0.001	0.978	0.003	0.012	0.008	0.003	0.979	0.006	0.004	0.00163477
216	0.981	0.002	0.001	0.004	0.012	0.986	0.004	0.004	0.001	0.005	0.00187927
217	0.97	0.001	0.014	0.004	0.011	0.963	0.003	0.032	0	0.002	0.00517792
218	0.929	0.004	0.043	0.006	0.018	0.905	0.009	0.071	0.004	0.011	0.00283621
219	0.953	0.001	0.024	0.007	0.015	0.945	0.001	0.048	0.001	0.005	0.00462085
220	0.004	0.003	0.973	0.005	0.015	0	0.005	0.984	0.004	0.007	0.00230014
221	0.977	0.001	0.003	0.004	0.015	0.979	0.006	0.004	0.008	0.003	0.00355003
222	0.908	0.065	0.007	0.003	0.017	0.958	0.024	0.007	0.004	0.007	0.0063499
223	0.974	0.006	0.003	0.002	0.015	0.985	0.001	0.005	0.004	0.005	0.0026104
224	0.07	0.001	0.032	0.879	0.018	0.011	0.036	0.214	0.725	0.014	0.0640476
225	0.011	0.944	0.005	0.022	0.018	0.03	0.947	0.006	0.002	0.015	0.00725563
226	0.96	0.007	0.011	0.004	0.018	0.962	0.002	0.014	0.007	0.015	0.00110166
227	0.975	0.002	0	0.003	0.02	0.969	0.006	0.005	0.004	0.016	0.00240792
228	0.127	0.704	0.008	0.139	0.022	0.337	0.492	0.046	0.103	0.022	0.042824
229	0.131	0.711	0.001	0.122	0.035	0.356	0.522	0.006	0.085	0.031	0.036987
230	0.024	0.005	0.939	0.012	0.02	0.004	0.007	0.941	0.031	0.017	0.00628067
231	0.869	0.031	0.003	0.072	0.025	0.721	0.215	0.038	0.013	0.013	0.0632061
232	0.007	0.006	0.971	0.011	0.005	0.009	0.004	0.971	0.012	0.004	0.00020205
233	0.984	0.002	0.004	0.005	0.005	0.988	0.004	0.003	0.001	0.004	0.000963357
234	0.011	0.032	0.006	0.947	0.004	0.004	0.051	0.008	0.931	0.006	0.00215272
235	0.002	0.004	0.003	0.979	0.012	0.003	0.009	0.005	0.983	0	0.00483098
236	0.005	0.955	0.004	0.021	0.015	0.002	0.986	0.001	0.01	0.001	0.00560995
237	0.004	0.941	0.006	0.025	0.024	0.004	0.985	0.003	0.007	0.001	0.00975642
238	0.003	0.708	0.254	0.01	0.025	0.001	0.962	0.026	0.008	0.003	0.0687168
239	0.074	0.29	0.036	0.571	0.029	0.011	0.328	0.01	0.647	0.004	0.0240986
240	0.232	0.196	0.101	0.437	0.034	0.098	0.032	0.59	0.265	0.015	0.155074
241	0.961	0.005	0.004	0.003	0.027	0.992	0.002	0.005	0.001	0	0.010102
242	0.005	0.004	0.958	0.004	0.029	0.002	0.005	0.987	0.003	0.003	0.00661613
243	0.006	0.001	0.002	0.96	0.031	0.004	0.001	0.001	0.987	0.007	0.00437238
244	0.962	0.002	0.003	0.002	0.031	0.98	0.004	0.006	0.002	0.008	0.00408794
245	0.002	0.003	0.958	0.005	0.032	0.01	0.009	0.971	0.002	0.008	0.00644926
246	0.009	0.532	0.005	0.417	0.037	0.006	0.841	0.044	0.097	0.012	0.0835979
247	0.004	0.007	0.951	0.004	0.034	0.001	0.002	0.98	0.004	0.013	0.00375702
248	0.009	0.006	0.946	0.006	0.033	0.01	0.006	0.97	0.007	0.007	0.00469599
249	0.006	0.942	0.007	0.011	0.034	0.006	0.964	0.003	0.02	0.007	0.00597773
250	0.004	0.007	0.947	0.008	0.034	0.003	0	0.984	0.004	0.009	0.0068514
251	0.953	0.006	0.004	0.002	0.035	0.988	0.001	0.002	0.003	0.006	0.00704379
252	0.01	0.006	0.942	0.008	0.034	0.004	0.044	0.935	0.009	0.008	0.0131719
253	0.008	0.947	0.005	0.003	0.037	0.006	0.959	0.015	0.011	0.009	0.00718678
254	0.004	0.003	0.952	0.005	0.036	0.005	0	0.985	0.003	0.007	0.00668534
255	0.955	0.004	0.003	0.004	0.034	0.987	0.002	0.003	0.004	0.004	0.0070781
256	0.952	0.004	0.002	0.004	0.038	0.987	0.001	0.002	0.004	0.006	0.00712629
257	0.28	0.669	0.007	0.008	0.036	0.697	0.271	0.007	0.003	0.022	0.0908862
258	0.04	0.055	0.796	0.08	0.029	0.047	0.021	0.909	0.015	0.008	0.0213271
259	0.013	0.246	0.704	0.014	0.023	0.01	0.028	0.956	0.005	0.001	0.0668173
260	0.001	0.005	0.966	0.008	0.02	0.003	0.007	0.984	0.006	0	0.00739003
261	0.027	0.007	0.942	0.008	0.016	0.011	0.003	0.982	0.004	0	0.00824219
262	0.967	0.005	0.01	0.005	0.013	0.976	0.003	0.014	0.007	0	0.00489338
263	0.189	0.443	0.158	0.199	0.011	0.583	0.052	0.336	0.029	0	0.196898
264	0.035	0.431	0.133	0.389	0.012	0.039	0.388	0.496	0.073	0.004	0.116739
265	0.969	0.001	0.006	0.009	0.015	0.986	0.002	0.007	0.002	0.003	0.00352897
266	0.007	0.003	0.974	0.001	0.015	0.005	0.007	0.986	0.001	0.001	0.00418835
267	0.007	0.874	0.093	0.005	0.021	0.01	0.974	0.012	0.004	0	0.026525
268	0.007	0.955	0.008	0.008	0.022	0.004	0.978	0.012	0.005	0.001	0.00656606
269	0.008	0.895	0.019	0.054	0.024	0.004	0.761	0.008	0.223	0.004	0.0358463
270	0.501	0.011	0.031	0.431	0.026	0.966	0.005	0.005	0.011	0.013	0.171837
271	0.031	0.24	0.268	0.078	0.383	0.258	0.334	0.246	0.1	0.062	0.120096
272	0.106	0.252	0.056	0.183	0.403	0.093	0.36	0.319	0.167	0.061	0.126634
273	0.182	0.088	0.172	0.181	0.377	0.269	0.263	0.341	0.101	0.026	0.138444
274	0.122	0.167	0.108	0.218	0.385	0.212	0.344	0.262	0.155	0.027	0.133934
275	0.144	0.184	0.128	0.148	0.396	0.16	0.566	0.177	0.071	0.026	0.157534
276	0.255	0.039	0.064	0.218	0.424	0.171	0.32	0.161	0.313	0.035	0.179202
277	0.118	0.057	0.141	0.236	0.448	0.157	0.071	0.631	0.092	0.049	0.194422
278	0.125	0.06	0.058	0.133	0.624	0.279	0.108	0.088	0.373	0.152	0.126741
279	0.245	0.027	0.061	0.055	0.612	0.611	0.112	0.114	0.034	0.129	0.145221
280	0.101	0.098	0.141	0.108	0.552	0.164	0.435	0.213	0.098	0.09	0.157536
281	0.151	0.29	0.066	0.212	0.281	0.417	0.3	0.151	0.074	0.058	0.0982725
282	0.329	0.062	0.101	0.22	0.288	0.701	0.108	0.059	0.077	0.055	0.10162
283	0.2	0.054	0.287	0.17	0.289	0.668	0.075	0.126	0.091	0.04	0.142756
284	0.211	0.158	0.099	0.242	0.29	0.417	0.201	0.078	0.264	0.04	0.0727937
285	0.2	0.063	0.119	0.336	0.282	0.12	0.372	0.196	0.266	0.046	0.119831
286	0.231	0.072	0.135	0.293	0.269	0.182	0.153	0.176	0.445	0.044	0.0630887
287	0.275	0.042	0.16	0.29	0.233	0.182	0.107	0.316	0.349	0.046	0.0607268
288	0.205	0.055	0.258	0.277	0.205	0.184	0.191	0.259	0.322	0.044	0.0492597
289	0.2	0.036	0.464	0.128	0.172	0.247	0.066	0.378	0.271	0.038	0.0419113
290	0.132	0.08	0.203	0.45	0.135	0.21	0.111	0.331	0.312	0.036	0.0350397
291	0.213	0.013	0.609	0.063	0.102	0.085	0.095	0.525	0.264	0.031	0.076527
292	0.048	0.026	0.09	0.755	0.081	0.075	0.134	0.073	0.685	0.033	0.027951
293	0.045	0.113	0.014	0.783	0.045	0.049	0.037	0.039	0.862	0.013	0.0188182
294	0.97	0.001	0.004	0.002	0.023	0.974	0.006	0.007	0.004	0.009	0.002954
295	0.056	0.017	0.891	0.015	0.021	0.021	0.043	0.909	0.02	0.007	0.00909474
296	0.119	0.049	0.295	0.516	0.021	0.025	0.258	0.021	0.685	0.011	0.133348
297	0.252	0.032	0.66	0.036	0.02	0.334	0.304	0.241	0.106	0.015	0.126327
298	0.024	0.002	0.948	0.005	0.021	0.015	0.002	0.963	0.007	0.013	0.00111213
299	0.969	0.005	0.003	0	0.023	0.987	0.003	0.003	0.002	0.005	0.00399587
300	0.963	0.003	0.007	0.003	0.024	0.979	0.003	0.004	0.004	0.01	0.0017609
301	0.019	0.23	0.579	0.147	0.025	0.02	0.108	0.791	0.076	0.005	0.028892
302	0.089	0.42	0.393	0.072	0.026	0.015	0.544	0.271	0.164	0.006	0.0368019
303	0.149	0.052	0.697	0.071	0.031	0.141	0.251	0.439	0.161	0.008	0.0629737
304	0.04	0.091	0.066	0.771	0.032	0.023	0.2	0.377	0.39	0.01	0.106789
305	0.04	0.776	0.013	0.141	0.03	0.008	0.857	0.006	0.117	0.012	0.0100385
306	0.007	0.006	0.004	0.947	0.036	0.004	0.008	0.004	0.968	0.016	0.00230995
307	0.002	0.002	0.956	0.006	0.034	0.006	0.004	0.97	0.008	0.012	0.00353146
308	0.005	0.004	0.958	0.003	0.03	0.005	0.005	0.976	0.001	0.013	0.00205834
309	0.88	0.001	0.08	0.012	0.027	0.725	0.002	0.26	0.004	0.009	0.0323181
310	0.965	0.004	0.002	0.001	0.028	0.982	0.001	0.003	0.004	0.01	0.00327062
311	0.903	0.029	0.004	0.031	0.033	0.861	0.046	0.008	0.069	0.016	0.0067695
312	0.063	0.008	0.897	0.003	0.029	0.04	0.01	0.93	0.01	0.01	0.00490933
313	0.09	0.072	0.337	0.471	0.03	0.089	0.379	0.459	0.063	0.01	0.152785
314	0.053	0.692	0.061	0.167	0.027	0.143	0.44	0.264	0.142	0.011	0.0612881
315	0.071	0.388	0.424	0.091	0.026	0.164	0.268	0.545	0.016	0.007	0.0361861
316	0.146	0.547	0.236	0.047	0.024	0.078	0.768	0.112	0.036	0.006	0.0291218
317	0.322	0.003	0.638	0.011	0.026	0.082	0.001	0.904	0.007	0.006	0.0534921
318	0.009	0.916	0.033	0.013	0.029	0.002	0.981	0.002	0.006	0.009	0.0134876
319	0.122	0.249	0.589	0.009	0.031	0.003	0.918	0.067	0.003	0.009	0.261399
320	0.655	0.002	0.298	0.013	0.032	0.673	0.004	0.307	0.003	0.013	0.00401877
321	0.033	0.072	0.016	0.851	0.028	0.079	0.056	0.117	0.737	0.011	0.0309851
322	0.955	0.002	0.008	0.007	0.028	0.971	0.006	0.009	0.002	0.012	0.00295233
323	0.122	0.554	0.277	0.017	0.03	0.009	0.066	0.91	0.005	0.01	0.23206
324	0.934	0.012	0.011	0.02	0.023	0.972	0.003	0.012	0.009	0.004	0.00641001
325	0.13	0.011	0.827	0.005	0.027	0.039	0.002	0.951	0.004	0.004	0.0216135
326	0.015	0.007	0.948	0.003	0.027	0.005	0.004	0.985	0.003	0.003	0.00721331
327	0.006	0.002	0.961	0.006	0.025	0.003	0.006	0.989	0.001	0.001	0.00876083
328	0.005	0.004	0.003	0.962	0.026	0.005	0.005	0.003	0.984	0.003	0.00531803
329	0.051	0.004	0.911	0.004	0.03	0.035	0.006	0.945	0.004	0.01	0.00362118
330	0.955	0.007	0.005	0.007	0.026	0.982	0.008	0.003	0.004	0.003	0.00567228
331	0.109	0.402	0.053	0.403	0.033	0.57	0.113	0.053	0.252	0.012	0.140083
332	0.951	0.007	0.008	0.004	0.03	0.978	0.006	0.005	0.007	0.004	0.00612146
333	0.021	0.032	0.91	0.008	0.029	0.004	0.005	0.982	0.003	0.006	0.0140524
334	0.009	0.629	0.005	0.326	0.031	0.004	0.902	0.004	0.078	0.012	0.0558355
335	0.009	0.95	0.005	0.01	0.026	0.004	0.98	0.007	0.007	0.002	0.00692834
336	0.009	0.939	0.01	0.017	0.025	0.005	0.977	0.008	0.008	0.002	0.00715509
337	0.01	0.816	0.015	0.135	0.024	0.009	0.945	0.004	0.04	0.002	0.0231741
338	0.002	0.003	0.963	0.006	0.026	0.003	0.007	0.973	0.007	0.01	0.00233541
339	0.004	0.005	0.004	0.959	0.028	0.004	0.006	0.004	0.979	0.007	0.00344739
340	0.959	0.005	0.006	0.004	0.026	0.976	0.002	0.009	0.005	0.008	0.00305666
341	0.041	0.648	0.045	0.241	0.025	0.087	0.247	0.336	0.324	0.006	0.119835
342	0.509	0.285	0.056	0.128	0.022	0.663	0.022	0.287	0.025	0.003	0.137472
343	0.022	0.768	0.021	0.166	0.023	0.017	0.836	0.047	0.093	0.007	0.0108936
344	0.281	0.033	0.591	0.07	0.025	0.071	0.005	0.889	0.026	0.009	0.0615779
345	0.928	0.013	0.01	0.024	0.025	0.914	0.015	0.004	0.056	0.011	0.00541548
346	0.923	0.036	0.009	0.01	0.022	0.969	0.008	0.012	0.006	0.005	0.00834673
347	0.789	0.029	0.094	0.025	0.063	0.886	0.025	0.039	0.012	0.038	0.0100695
348	0.665	0.076	0.111	0.07	0.078	0.609	0.057	0.227	0.079	0.028	0.0177274
349	0.039	0.404	0.052	0.41	0.095	0.036	0.452	0.325	0.153	0.034	0.093688
350	0.188	0.18	0.311	0.197	0.124	0.24	0.267	0.193	0.264	0.036	0.0280567
351	0.158	0.411	0.084	0.187	0.16	0.238	0.367	0.172	0.186	0.037	0.0331057
352	0.293	0.217	0.115	0.181	0.194	0.313	0.229	0.274	0.144	0.04	0.0456197
353	0.175	0.126	0.086	0.4	0.213	0.353	0.235	0.187	0.19	0.035	0.0878085
354	0.186	0.087	0.115	0.367	0.245	0.39	0.135	0.229	0.212	0.034	0.0861947
355	0.217	0.093	0.131	0.305	0.254	0.237	0.154	0.454	0.116	0.039	0.117279
356	0.213	0.089	0.209	0.248	0.241	0.196	0.087	0.325	0.368	0.024	0.0639967
357	0.179	0.302	0.081	0.208	0.23	0.119	0.529	0.1	0.236	0.016	0.0753442
358	0.259	0.114	0.159	0.258	0.21	0.126	0.103	0.163	0.589	0.019	0.0917169
359	0.17	0.204	0.352	0.087	0.187	0.059	0.415	0.303	0.205	0.018	0.0861282
360	0.144	0.158	0.091	0.448	0.159	0.074	0.565	0.146	0.187	0.028	0.122669
361	0.182	0.04	0.365	0.245	0.168	0.106	0.426	0.191	0.241	0.036	0.135377
362	0.28	0.062	0.171	0.112	0.375	0.097	0.129	0.563	0.175	0.036	0.169248
363	0.18	0.098	0.207	0.141	0.374	0.141	0.255	0.354	0.222	0.028	0.122093
364	0.154	0.166	0.123	0.194	0.363	0.088	0.328	0.274	0.282	0.028	0.122018
365	0.164	0.052	0.29	0.135	0.359	0.168	0.329	0.369	0.108	0.026	0.145105
366	0.083	0.139	0.26	0.174	0.344	0.104	0.201	0.3	0.366	0.029	0.0999076
367	0.079	0.015	0.343	0.196	0.367	0.129	0.055	0.604	0.162	0.05	0.0961932
368	0.423	0.029	0.051	0.12	0.377	0.544	0.067	0.117	0.208	0.064	0.081813
369	0.199	0.054	0.021	0.312	0.414	0.093	0.07	0.115	0.628	0.094	0.109723
370	0.079	0.006	0.898	0.004	0.013	0.206	0.005	0.785	0.004	0	0.0210846
371	0.966	0.004	0.007	0.005	0.018	0.989	0.003	0.004	0.004	0	0.0065768
372	0.004	0.004	0.966	0.004	0.022	0.004	0.007	0.987	0.001	0.001	0.00665995
373	0.003	0.002	0.007	0.964	0.024	0.007	0.008	0.005	0.975	0.005	0.00485955
374	0.965	0.002	0.003	0.003	0.027	0.985	0.003	0.004	0.004	0.004	0.00495666
375	0.086	0.142	0.733	0.008	0.031	0.009	0.709	0.27	0.006	0.006	0.181334
376	0.026	0.174	0.739	0.029	0.032	0.004	0.9	0.048	0.038	0.01	0.324546
377	0.316	0.014	0.474	0.163	0.033	0.651	0.029	0.279	0.029	0.012	0.0720662
378	0.006	0.938	0.008	0.014	0.034	0.007	0.633	0.012	0.336	0.012	0.10977
379	0.011	0.049	0.896	0.005	0.039	0.017	0.147	0.812	0.008	0.016	0.0168314
380	0.033	0.006	0.914	0.007	0.04	0.038	0.045	0.895	0.009	0.013	0.012245
381	0.121	0.007	0.826	0.003	0.043	0.015	0.045	0.927	0.003	0.01	0.0382693
382	0.691	0.005	0.247	0.013	0.044	0.628	0.041	0.216	0.104	0.011	0.0347502
383	0.004	0.937	0.006	0.006	0.047	0.005	0.835	0.01	0.136	0.014	0.0432459
384	0.903	0.031	0.006	0.008	0.052	0.814	0.038	0.009	0.056	0.083	0.0134024
385	0.006	0.922	0.017	0.004	0.051	0.024	0.854	0.032	0.01	0.08	0.00699131
386	0.006	0.004	0.94	0.001	0.049	0.003	0.005	0.913	0.007	0.072	0.0027462
387	0.245	0.005	0.008	0.689	0.053	0.297	0.055	0.138	0.477	0.033	0.0593969
388	0.005	0.004	0.938	0.002	0.051	0.003	0.001	0.969	0.006	0.021	0.00447979
389	0.738	0.012	0.134	0.069	0.047	0.215	0.007	0.698	0.062	0.018	0.184374
390	0.795	0.023	0.001	0.13	0.051	0.903	0.004	0.008	0.065	0.02	0.0159845
391	0.938	0.006	0.011	0.004	0.041	0.877	0.004	0.057	0.051	0.011	0.0256326
392	0.009	0.271	0.008	0.667	0.045	0.01	0.297	0.061	0.618	0.014	0.0165982
393	0.004	0.815	0.011	0.126	0.044	0.005	0.911	0.047	0.016	0.021	0.0336743
394	0.013	0.657	0.009	0.279	0.042	0.015	0.855	0.047	0.071	0.012	0.0510553
395	0.003	0.062	0.06	0.836	0.039	0.008	0.369	0.155	0.456	0.012	0.104186
396	0.004	0.011	0.938	0.008	0.039	0.02	0.01	0.942	0.015	0.013	0.00686733
397	0.163	0.058	0.016	0.726	0.037	0.031	0.249	0.031	0.678	0.011	0.0619686
398	0.023	0.693	0.181	0.066	0.037	0.034	0.047	0.906	0.007	0.006	0.321444
399	0.008	0.037	0.144	0.776	0.035	0.006	0.049	0.708	0.232	0.005	0.186014
400	0.004	0.002	0.959	0.007	0.028	0.001	0.002	0.992	0	0.005	0.00746644
401	0.959	0.007	0.002	0.003	0.029	0.983	0.009	0.004	0.003	0.001	0.00851175
402	0.957	0.003	0.003	0.007	0.03	0.985	0.002	0.002	0.002	0.009	0.00391948
403	0.017	0.233	0.213	0.504	0.033	0.007	0.02	0.561	0.406	0.006	0.102129
404	0.708	0.23	0.002	0.021	0.039	0.06	0.852	0.018	0.061	0.009	0.269827
405	0.053	0.088	0.003	0.82	0.036	0.393	0.063	0.017	0.523	0.004	0.100929
406	0.039	0.012	0.917	0.004	0.028	0.014	0.005	0.971	0.005	0.005	0.00864401
407	0.005	0.05	0.91	0.005	0.03	0.002	0.032	0.954	0.005	0.007	0.00543753
408	0.007	0.071	0.886	0.006	0.03	0.003	0.013	0.974	0.003	0.007	0.0165726
409	0.095	0.007	0.859	0.007	0.032	0.259	0.031	0.686	0.018	0.006	0.0348212
410	0.028	0.009	0.93	0.002	0.031	0.004	0.007	0.982	0.003	0.004	0.0114395
411	0.004	0.018	0.933	0.005	0.04	0.028	0.035	0.911	0.013	0.013	0.0110414
412	0.952	0.008	0.004	0.005	0.031	0.966	0.022	0.006	0.002	0.004	0.00806765
413	0.003	0.959	0.002	0.005	0.031	0.013	0.957	0.005	0.02	0.005	0.00965016
414	0	0.961	0.003	0.005	0.031	0.007	0.971	0.002	0.012	0.008	0.00685325
415	0.956	0.002	0.004	0.005	0.033	0.938	0.005	0.046	0.004	0.007	0.0153505
416	0.004	0.263	0.002	0.689	0.042	0.061	0.801	0.02	0.102	0.016	0.215674
417	0.006	0.922	0.014	0.029	0.029	0.008	0.965	0.014	0.01	0.003	0.00884458
418	0.013	0.85	0.01	0.097	0.03	0.022	0.681	0.032	0.259	0.006	0.0317799
419	0.006	0.051	0.076	0.841	0.026	0.009	0.222	0.017	0.749	0.003	0.0457067
420	0.008	0.902	0.053	0.01	0.027	0.006	0.946	0.037	0.009	0.002	0.00747346
421	0.007	0.85	0.018	0.099	0.026	0.012	0.88	0.007	0.097	0.004	0.00622753
422	0.973	0.006	0.001	0.005	0.015	0.988	0.004	0.004	0.001	0.003	0.00352226
423	0.961	0.008	0.006	0.008	0.017	0.964	0.008	0.011	0.008	0.009	0.000999791
424	0.009	0.008	0.963	0.008	0.012	0.008	0.014	0.964	0.008	0.006	0.000938861
425	0.009	0.094	0.875	0.009	0.013	0.006	0.016	0.959	0.019	0	0.0218438
426	0.005	0.979	0.005	0	0.011	0.006	0.977	0.01	0.005	0.002	0.00389574
427	0.006	0.005	0.003	0.978	0.008	0.013	0.006	0.012	0.967	0.002	0.0031078
428	0.979	0	0.005	0.008	0.008	0.987	0.003	0.007	0.001	0.002	0.00364472
429	0.974	0.005	0.005	0.003	0.013	0.986	0.006	0.002	0.001	0.005	0.00155557
430	0.948	0.005	0.035	0.009	0.003	0.928	0.01	0.056	0.006	0	0.00289132
431	0.002	0.008	0.004	0.979	0.007	0.004	0.008	0.005	0.978	0.005	0.000281585
432	0.979	0.001	0.004	0.006	0.01	0.986	0.002	0.003	0.002	0.007	0.000783317
433	0.006	0.983	0.002	0.007	0.002	0.003	0.992	0.002	0.003	0	0.00136966
434	0.002	0.001	0.001	0.988	0.008	0.004	0.004	0.004	0.983	0.005	0.00131144
435	0.087	0.898	0.001	0.005	0.009	0.176	0.801	0.004	0.01	0.009	0.00997205
436	0.002	0.987	0.004	0.004	0.003	0.004	0.991	0.002	0.002	0.001	0.000773343
437	0.002	0.004	0.004	0.987	0.003	0.002	0.005	0.002	0.989	0.002	0.000248579
438	0.006	0.003	0.981	0.003	0.007	0.003	0.004	0.984	0.006	0.003	0.000958093
439	0.994	0.002	0.003	0.001	0	0.987	0.004	0.002	0.004	0.003	0.001748
440	0.002	0.991	0	0.004	0.003	0.002	0.992	0.002	0.003	0.001	0.000990734
441	0.003	0.004	0.003	0.982	0.008	0.002	0.004	0.005	0.988	0.001	0.00173066
442	0.004	0	0.995	0.001	0	0.005	0.002	0.986	0.005	0.002	0.00215211
443	0.988	0.003	0.003	0.004	0.002	0.981	0.003	0.003	0.009	0.004	0.000669506
444	0.002	0.993	0	0.002	0.003	0.004	0.993	0.003	0	0	0.00294249
445	0.003	0.977	0.003	0.004	0.013	0.002	0.988	0.004	0.004	0.002	0.00235512
446	0.004	0.004	0.976	0.003	0.013	0.001	0.001	0.993	0.002	0.003	0.00273531
447	0.97	0.005	0.006	0.003	0.016	0.986	0.004	0.003	0.004	0.003	0.0027926
448	0.003	0.002	0.003	0.975	0.017	0.004	0.003	0.004	0.983	0.006	0.00150078
449	0.971	0.004	0.001	0.006	0.018	0.986	0.002	0.002	0.001	0.009	0.00203875
450	0.001	0.004	0.975	0.002	0.018	0.003	0.004	0.991	0.001	0.001	0.0050052
451	0.005	0.036	0.002	0.932	0.025	0.013	0.383	0.005	0.593	0.006	0.107211
452	0.001	0.001	0.972	0.002	0.024	0.005	0.003	0.986	0.002	0.004	0.00497684
453	0.966	0.004	0.003	0.004	0.023	0.603	0.327	0.058	0.008	0.004	0.144278
454	0.962	0.006	0.005	0.004	0.023	0.986	0.004	0.001	0.005	0.004	0.00462466
455	0.006	0.953	0.007	0.001	0.033	0.002	0.942	0.005	0.006	0.045	0.00207692
456	0.028	0.864	0.002	0.086	0.02	0.136	0.734	0.02	0.106	0.004	0.0297137
457	0.962	0.01	0.003	0.005	0.02	0.982	0.005	0.003	0.006	0.004	0.00340998
458	0.007	0.002	0.97	0.001	0.02	0.003	0.005	0.985	0.003	0.004	0.00394491
459	0.006	0.002	0.002	0.969	0.021	0.001	0.003	0.003	0.987	0.006	0.00333915
460	0.969	0.003	0.003	0	0.025	0.983	0.003	0.001	0.004	0.009	0.00363185
461	0	0.966	0	0.009	0.025	0.006	0.974	0.01	0.002	0.008	0.00905624
462	0.003	0.918	0.003	0.051	0.025	0.002	0.921	0.054	0.015	0.008	0.0214152
463	0.003	0.003	0.966	0.002	0.026	0.003	0.002	0.983	0.002	0.01	0.0019289
464	0.002	0.007	0.004	0.962	0.025	0.004	0.009	0.006	0.97	0.011	0.0017392
465	0.019	0.004	0.946	0.005	0.026	0.004	0.001	0.978	0.004	0.013	0.00440487
466	0.969	0.001	0.002	0.003	0.025	0.982	0.002	0.002	0.003	0.011	0.00150429
467	0.056	0.008	0.905	0.003	0.028	0.016	0.055	0.918	0.004	0.007	0.0191607
468	0.006	0.002	0.961	0.004	0.027	0.004	0.01	0.968	0.012	0.006	0.00622267
469	0.006	0.003	0.963	0.007	0.021	0.004	0.001	0.976	0.009	0.01	0.00144415
470	0.967	0.007	0.006	0.006	0.014	0.986	0.003	0.007	0.002	0.002	0.00353114
471	0.963	0.005	0.005	0.011	0.016	0.985	0.004	0.002	0.002	0.007	0.00304128
472	0.957	0.013	0.011	0.01	0.009	0.986	0.006	0.003	0.003	0.002	0.00418203
473	0.005	0.001	0.982	0.007	0.005	0.006	0.005	0.989	0	0	0.00491561
474	0.008	0.003	0.97	0.007	0.012	0.003	0.004	0.99	0.001	0.002	0.00392315
475	0.005	0.88	0.002	0.098	0.015	0.002	0.032	0.003	0.958	0.005	0.451294
476	0.004	0.005	0.969	0.003	0.019	0.005	0.001	0.984	0.005	0.005	0.00308762
477	0.972	0.001	0.003	0.003	0.021	0.981	0.004	0.003	0.006	0.006	0.00295353
478	0.96	0.001	0.005	0.004	0.03	0.977	0.005	0.004	0.002	0.012	0.00295522
479	0.965	0.005	0.001	0.001	0.028	0.973	0.001	0.002	0.004	0.02	0.00163772
480	0.964	0.006	0.004	0.001	0.025	0.984	0.001	0.002	0.003	0.01	0.00313382
481	0.002	0.002	0.963	0.002	0.031	0.002	0.004	0.984	0.003	0.007	0.00437001
482	0.919	0.026	0.005	0.02	0.03	0.879	0.019	0.081	0.014	0.007	0.024879
483	0.955	0.005	0.001	0.005	0.034	0.981	0.003	0.004	0.001	0.011	0.00450571
484	0.003	0.955	0.003	0.002	0.037	0.002	0.981	0.004	0.005	0.008	0.0055712
485	0.002	0.95	0.008	0.003	0.037	0.003	0.968	0.01	0.008	0.011	0.00445492
486	0.005	0.946	0.011	0.002	0.036	0.003	0.975	0.008	0.003	0.011	0.0039073
487	0.005	0.945	0.004	0.007	0.039	0.004	0.976	0.004	0.002	0.014	0.00395691
488	0.008	0.002	0.941	0.012	0.037	0.006	0	0.947	0.037	0.01	0.00823891
489	0.018	0	0.938	0.007	0.037	0.026	0.006	0.951	0.004	0.013	0.00567689
490	0.02	0.778	0.005	0.107	0.09	0.032	0.025	0.013	0.215	0.715	0.37149
491	0.035	0.011	0.884	0.033	0.037	0.053	0.012	0.884	0.031	0.02	0.00224052
492	0.952	0.006	0.004	0.004	0.034	0.946	0.034	0.006	0.002	0.012	0.00842528
493	0.008	0.007	0.94	0.008	0.037	0.004	0.003	0.969	0.008	0.016	0.00299971
494	0.003	0.011	0.932	0.008	0.046	0.006	0.011	0.961	0.007	0.015	0.00451106
495	0.007	0.011	0.945	0.003	0.034	0.014	0.015	0.955	0.006	0.01	0.00447523
496	0.004	0.004	0.952	0.007	0.033	0.007	0.007	0.975	0.003	0.008	0.0049858
497	0.956	0.006	0.008	0.005	0.025	0.968	0.005	0.012	0.007	0.008	0.00262482
498	0.004	0.004	0.962	0.002	0.028	0.003	0.004	0.982	0.001	0.01	0.00239168
499	0.002	0.007	0.005	0.956	0.03	0.003	0.004	0.006	0.98	0.007	0.00420453
500	0.009	0.007	0.95	0.005	0.029	0.003	0.002	0.983	0.006	0.006	0.00579652
501	0.959	0.006	0.002	0.003	0.03	0.987	0.001	0.002	0.004	0.006	0.00549372
502	0.961	0.003	0	0.004	0.032	0.979	0.002	0.003	0.003	0.013	0.0032375
503	0.961	0.005	0.002	0.005	0.027	0.977	0.003	0.004	0.004	0.012	0.00183725
504	0.24	0.243	0.067	0.405	0.045	0.014	0.031	0.115	0.802	0.038	0.144145
505	0.963	0.007	0.002	0.002	0.026	0.98	0.001	0.005	0.003	0.011	0.00325002
506	0.003	0.007	0.961	0.003	0.026	0.002	0.002	0.987	0.002	0.007	0.00383341
507	0.926	0.003	0.004	0.039	0.028	0.956	0.002	0.007	0.028	0.007	0.00420363
508	0.932	0.011	0.012	0.021	0.024	0.92	0.004	0.057	0.008	0.011	0.0115886
509	0.005	0.959	0.005	0.009	0.022	0.002	0.98	0.009	0.004	0.005	0.0040608
510	0.002	0.976	0.003	0.003	0.016	0.004	0.987	0.002	0.004	0.003	0.00271284
511	0.006	0.007	0.007	0.965	0.015	0.01	0.002	0.007	0.976	0.005	0.00231186
512	0.003	0.004	0.974	0.002	0.017	0.001	0.005	0.988	0.002	0.004	0.0024799
513	0.969	0.005	0.001	0.007	0.018	0.982	0.002	0.004	0.005	0.007	0.00217174
514	0.968	0.003	0.004	0.003	0.022	0.974	0.003	0.004	0.003	0.016	0.000242471
515	0.985	0.002	0.003	0.002	0.008	0.987	0.005	0.003	0.002	0.003	0.000922149
516	0.003	0.977	0.002	0.004	0.014	0.002	0.984	0.005	0.001	0.008	0.00128484
517	0.003	0.977	0.007	0.004	0.009	0.002	0.988	0.006	0.003	0.001	0.00196114
518	0.007	0.006	0.972	0.004	0.011	0	0.004	0.989	0.005	0.002	0.00430623
519	0.003	0.002	0.004	0.977	0.014	0	0	0	0.997	0.003	0.00510058
520	0.003	0.005	0.976	0.001	0.015	0.002	0	0.99	0.004	0.004	0.00398569
521	0.005	0.001	0.005	0.973	0.016	0.002	0.004	0.002	0.987	0.005	0.00268587
522	0.972	0.004	0.007	0.005	0.012	0.991	0	0.002	0.004	0.003	0.00364118
523	0.002	0.982	0	0.007	0.009	0.003	0.943	0.007	0.044	0.003	0.0109353
524	0.004	0.002	0.985	0.002	0.007	0.004	0.003	0.984	0.007	0.002	0.00152143
525	0.003	0.004	0.005	0.979	0.009	0.003	0.037	0.002	0.958	0	0.011164
526	0.977	0.004	0.005	0.006	0.008	0.988	0.001	0.005	0.005	0.001	0.00206943
527	0.002	0.977	0.005	0.007	0.009	0.008	0.98	0.001	0.007	0.004	0.00218602
528	0.986	0.003	0.003	0.001	0.007	0.992	0.002	0.002	0.002	0.002	0.000925662
529	0.979	0.003	0.008	0.003	0.007	0.883	0.024	0.083	0.004	0.006	0.023935
530	0.012	0.008	0.966	0.01	0.004	0.046	0.029	0.9	0.018	0.007	0.00985176
531	0.005	0.981	0.006	0.004	0.004	0.012	0.945	0.018	0.016	0.009	0.00490128
532	0.969	0.007	0.011	0.01	0.003	0.937	0.01	0.031	0.01	0.012	0.00419321
533	0.003	0.006	0.977	0.002	0.012	0.003	0.008	0.978	0.004	0.007	0.000574554
534	0.005	0.004	0.004	0.975	0.012	0.055	0.016	0.021	0.901	0.007	0.018348
535	0.151	0.08	0.745	0.006	0.018	0.017	0.048	0.918	0.003	0.014	0.0376073
536	0.026	0.001	0.953	0.007	0.013	0.018	0.003	0.969	0.003	0.007	0.00152901
537	0.028	0.004	0.95	0.002	0.016	0.032	0.003	0.949	0.006	0.01	0.000975226
538	0.974	0.005	0.005	0.004	0.012	0.978	0.004	0.008	0.004	0.006	0.000714228
539	0	0.007	0.974	0.006	0.013	0.002	0.007	0.981	0.003	0.007	0.00141127
540	0.003	0.974	0.002	0.009	0.012	0.004	0.927	0.052	0.01	0.007	0.0151103
541	0.185	0.728	0.049	0.023	0.015	0.059	0.809	0.078	0.041	0.013	0.0211362
542	0.017	0.462	0.085	0.42	0.016	0.019	0.417	0.152	0.399	0.013	0.00561675
543	0.163	0.467	0.19	0.163	0.017	0.096	0.24	0.409	0.242	0.013	0.0474302
544	0.01	0.041	0.028	0.216	0.705	0.009	0.056	0.135	0.176	0.624	0.0219603
545	0.022	0.179	0.02	0.481	0.298	0.063	0.104	0.123	0.287	0.423	0.0486389
546	0.06	0.024	0.052	0.643	0.221	0.124	0.069	0.223	0.34	0.244	0.064014
547	0.165	0.224	0.042	0.384	0.185	0.229	0.068	0.191	0.296	0.216	0.0538152
548	0.203	0.137	0.453	0.172	0.035	0.371	0.032	0.312	0.213	0.072	0.040933
549	0.215	0.104	0.076	0.574	0.031	0.374	0.176	0.189	0.207	0.054	0.0744224
550	0.198	0.074	0.527	0.185	0.016	0.227	0.139	0.381	0.24	0.013	0.0132906
551	0.068	0.084	0.809	0.023	0.016	0.048	0.123	0.776	0.04	0.013	0.00412504
552	0.025	0.045	0.73	0.185	0.015	0.027	0.078	0.821	0.062	0.012	0.0196974
553	0.007	0.008	0.97	0.004	0.011	0.013	0.056	0.917	0.007	0.007	0.0113845
554	0.005	0.005	0.008	0.97	0.012	0.001	0.036	0.003	0.954	0.006	0.00846852
555	0.011	0.005	0.963	0.006	0.015	0.016	0.004	0.967	0.007	0.006	0.0012782
556	0.966	0.004	0.011	0.007	0.012	0.977	0.005	0.006	0.004	0.008	0.000825059
557	0.008	0.947	0.002	0.029	0.014	0.007	0.955	0.008	0.022	0.008	0.00164409
558	0.023	0.019	0.083	0.862	0.013	0.012	0.035	0.052	0.894	0.007	0.00448068
559	0.002	0.005	0.966	0.009	0.018	0.003	0.02	0.913	0.057	0.007	0.0138156
560	0.007	0.968	0.007	0.007	0.011	0.006	0.972	0.013	0.005	0.004	0.00141128
561	0.002	0.003	0.981	0.003	0.011	0.006	0.006	0.976	0.006	0.006	0.00140928
562	0.006	0.002	0.005	0.975	0.012	0	0.004	0.002	0.987	0.007	0.00293261
563	0.935	0.005	0.04	0.007	0.013	0.771	0.021	0.188	0.014	0.006	0.0339255
564	0.002	0.978	0.002	0.005	0.013	0.001	0.978	0.002	0.011	0.008	0.000961933
565	0.01	0.953	0.007	0.013	0.017	0.006	0.265	0.112	0.606	0.011	0.314618
566	0.003	0.003	0.003	0.975	0.016	0.002	0.003	0.003	0.982	0.01	0.000405892
567	0.009	0.046	0.003	0.908	0.034	0.204	0.059	0.009	0.707	0.021	0.0634124
568	0.001	0.005	0.002	0.971	0.021	0.004	0.011	0.003	0.966	0.016	0.00128135
569	0.004	0.002	0.002	0.975	0.017	0.02	0.008	0.008	0.953	0.011	0.00522517
570	0.002	0.003	0.973	0.005	0.017	0.003	0.001	0.976	0.003	0.017	0.000439453
571	0.022	0.052	0.007	0.9	0.019	0.319	0.117	0.046	0.499	0.019	0.120976
572	0.964	0.004	0.004	0.008	0.02	0.968	0.002	0.002	0.02	0.008	0.00299844
573	0.005	0.005	0.044	0.923	0.023	0.072	0.006	0.846	0.065	0.011	0.461953
574	0.961	0.005	0.003	0.005	0.026	0.835	0.109	0.005	0.033	0.018	0.0377235
575	0.974	0.003	0.004	0.004	0.015	0.986	0.001	0.003	0.001	0.009	0.0011767
576	0.011	0.021	0.009	0.944	0.015	0.004	0.713	0.004	0.275	0.004	0.30682
577	0.009	0.003	0.972	0.002	0.014	0.005	0.004	0.982	0.004	0.005	0.00161799
578	0.059	0.009	0.906	0.008	0.018	0.198	0.002	0.784	0.003	0.013	0.0240392
579	0.023	0.002	0.963	0.005	0.007	0.061	0.007	0.896	0.03	0.006	0.0107693
580	0.005	0.122	0.003	0.854	0.016	0.001	0.979	0.004	0.011	0.005	0.462485
581	0.007	0.972	0.002	0.006	0.013	0.006	0.984	0.004	0.002	0.004	0.001985
582	0.895	0.003	0.047	0.034	0.021	0.156	0.009	0.796	0.031	0.008	0.34737
583	0.033	0.008	0.936	0.004	0.019	0.012	0	0.974	0.005	0.009	0.00645004
584	0.005	0.934	0.008	0.033	0.02	0.005	0.933	0.043	0.008	0.011	0.0113516
585	0.006	0.001	0.967	0.005	0.021	0.001	0.005	0.976	0.005	0.013	0.00220382
586	0.962	0.004	0.007	0.009	0.018	0.971	0.004	0.009	0.003	0.013	0.00106051
587	0.012	0.788	0.174	0.008	0.018	0.005	0.034	0.943	0.006	0.012	0.360723
588	0.003	0.005	0.008	0.961	0.023	0.005	0.005	0.006	0.97	0.014	0.000761322
589	0.004	0.006	0.004	0.958	0.028	0.008	0.037	0.021	0.929	0.005	0.0142528
590	0.94	0.007	0.011	0.007	0.035	0.663	0.025	0.277	0.028	0.007	0.099641
591	0.124	0.226	0.072	0.543	0.035	0.079	0.582	0.019	0.314	0.006	0.0724931
592	0.463	0.035	0.066	0.397	0.039	0.059	0.174	0.286	0.469	0.012	0.156369
593	0.023	0.099	0.124	0.712	0.042	0.06	0.215	0.583	0.129	0.013	0.21142
594	0.002	0.009	0.01	0.932	0.047	0.044	0.052	0.073	0.82	0.011	0.041513
595	0.067	0.714	0.046	0.126	0.047	0.178	0.657	0.046	0.11	0.009	0.0209706
596	0.574	0.023	0.044	0.309	0.05	0.317	0.089	0.319	0.265	0.01	0.0960749
597	0.009	0.141	0.783	0.016	0.051	0.017	0.294	0.642	0.038	0.009	0.028285
598	0.055	0.041	0.047	0.803	0.054	0.145	0.315	0.071	0.457	0.012	0.102816
599	0.438	0.008	0.462	0.039	0.053	0.185	0.011	0.663	0.13	0.011	0.0560096
600	0.007	0.005	0.932	0.002	0.054	0.003	0.003	0.977	0.004	0.013	0.00771083
601	0.004	0.939	0	0.006	0.051	0.002	0.983	0.006	0.002	0.007	0.0124451
602	0.584	0.002	0.355	0.002	0.057	0.173	0.005	0.81	0.006	0.006	0.117327
603	0.931	0.003	0.006	0.008	0.052	0.979	0.008	0.004	0.004	0.005	0.0126153
604	0.001	0.004	0.944	0.001	0.05	0	0.007	0.979	0.004	0.01	0.00847244
605	0.002	0.444	0.496	0.003	0.055	0.015	0.068	0.897	0.009	0.011	0.118045
606	0.008	0.014	0.003	0.918	0.057	0.005	0.427	0.007	0.55	0.011	0.154217
607	0	0.001	0.004	0.94	0.055	0.003	0.005	0.008	0.978	0.006	0.0136318
608	0.937	0.002	0.002	0.004	0.055	0.988	0.005	0.002	0.001	0.004	0.0142865
609	0.934	0.001	0.006	0.004	0.055	0.981	0.002	0.004	0.003	0.01	0.00908416
610	0.015	0.721	0.198	0.003	0.063	0.004	0.081	0.899	0.01	0.006	0.284351
611	0.012	0.832	0.049	0.043	0.064	0.015	0.594	0.372	0.012	0.007	0.0980695
612	0.034	0	0.743	0.003	0.22	0.048	0.003	0.221	0.043	0.685	0.149323
613	0.395	0.027	0.088	0.368	0.122	0.109	0.058	0.263	0.109	0.461	0.158453
614	0.707	0.039	0.02	0.163	0.071	0.294	0.209	0.036	0.398	0.063	0.102562
615	0.067	0.006	0.036	0.824	0.067	0.213	0.057	0.244	0.461	0.025	0.106224
616	0.87	0.004	0.033	0.02	0.073	0.53	0.057	0.325	0.042	0.046	0.107171
617	0.046	0.047	0.828	0.011	0.068	0.021	0.36	0.586	0.019	0.014	0.0912541
618	0.005	0.114	0.724	0.094	0.063	0.008	0.728	0.088	0.167	0.009	0.28374
619	0.001	0.003	0.931	0.005	0.06	0.001	0.003	0.989	0.001	0.006	0.0139867
620	0.038	0.011	0.821	0.066	0.064	0.153	0.014	0.762	0.058	0.013	0.0285214
621	0.937	0.004	0.004	0.003	0.052	0.987	0.002	0.005	0	0.006	0.0120184
622	0.008	0.009	0.918	0.014	0.051	0.015	0.009	0.963	0.006	0.007	0.0110538
623	0.001	0.497	0.449	0.003	0.05	0.006	0.888	0.085	0.015	0.006	0.109067
624	0.002	0.943	0.006	0.001	0.048	0.006	0.974	0.007	0.007	0.006	0.0112298
625	0.017	0.001	0.929	0.005	0.048	0.017	0.003	0.963	0.009	0.008	0.00862898
626	0.107	0.129	0.017	0.695	0.052	0.081	0.135	0.038	0.737	0.009	0.0116794
627	0.94	0	0.004	0.002	0.054	0.976	0.004	0.002	0.002	0.016	0.0071714
628	0.002	0.002	0.936	0.003	0.057	0.003	0.004	0.963	0.003	0.027	0.00305485
629	0.073	0.407	0.457	0.006	0.057	0.007	0.371	0.603	0.005	0.014	0.028322
630	0.004	0.002	0.935	0.003	0.056	0.001	0.002	0.972	0.008	0.017	0.00674118
631	0.933	0.005	0.004	0.002	0.056	0.955	0.002	0.021	0.005	0.017	0.00938696
632	0.934	0.003	0.002	0.005	0.056	0.961	0	0.003	0.005	0.031	0.00300779
633	0.932	0.003	0.002	0.003	0.06	0.937	0.007	0.016	0.008	0.032	0.00626777
634	0.002	0.448	0.411	0.077	0.062	0.009	0.581	0.378	0.008	0.024	0.0264059
635	0.005	0.928	0.005	0.004	0.058	0.005	0.927	0.024	0.025	0.019	0.0127933
636	0.007	0.004	0.93	0.002	0.057	0.005	0.003	0.974	0.006	0.012	0.00887034
637	0.931	0.004	0.002	0.004	0.059	0.892	0.016	0.062	0.004	0.026	0.0231555
638	0.002	0.003	0.934	0.002	0.059	0.005	0.003	0.95	0.003	0.039	0.00144399
639	0.004	0.012	0	0.923	0.061	0	0.025	0.004	0.928	0.043	0.00472538
640	0.005	0.919	0.01	0.005	0.061	0.007	0.911	0.022	0.011	0.049	0.00214985
641	0.002	0.071	0.003	0.859	0.065	0.004	0.658	0.005	0.276	0.057	0.215252
642	0.01	0	0.338	0.587	0.065	0.011	0.009	0.797	0.1	0.083	0.147008
643	0.927	0.004	0.001	0.003	0.065	0.903	0.005	0.002	0.004	0.086	0.000959817
644	0.92	0.002	0.002	0.01	0.066	0.883	0.003	0.004	0.003	0.107	0.00385666
645	0.057	0.335	0.01	0.522	0.076	0.075	0.218	0.169	0.365	0.173	0.0662917
646	0.67	0.01	0.01	0.241	0.069	0.832	0.014	0.006	0.015	0.133	0.0701231
647	0.007	0.003	0.919	0.007	0.064	0.029	0.006	0.903	0.006	0.056	0.00405244
648	0.008	0.012	0.911	0.008	0.061	0.036	0.026	0.878	0.008	0.052	0.00647011
649	0.003	0.003	0.928	0.005	0.061	0.021	0.007	0.928	0.001	0.043	0.00571848
650	0	0.931	0.005	0.003	0.061	0.003	0.941	0.007	0.008	0.041	0.00271314
651	0.004	0.005	0.92	0.009	0.062	0.005	0.081	0.874	0.005	0.035	0.0227836
652	0.379	0.098	0.014	0.444	0.065	0.152	0.29	0.035	0.495	0.028	0.0566922
653	0.112	0.17	0.035	0.595	0.088	0.117	0.063	0.147	0.511	0.162	0.0384671
654	0.173	0.136	0.114	0.522	0.055	0.292	0.071	0.185	0.441	0.011	0.0268548
655	0.918	0.005	0.013	0.01	0.054	0.974	0.002	0.007	0.008	0.009	0.0101747
656	0.006	0.005	0.939	0.007	0.043	0.005	0.009	0.974	0.006	0.006	0.00836543
657	0.001	0.004	0.006	0.94	0.049	0.004	0.015	0.006	0.964	0.011	0.00875529
658	0.041	0.467	0.01	0.432	0.05	0.13	0.652	0.017	0.19	0.011	0.0512303
659	0.05	0.051	0.777	0.07	0.052	0.257	0.073	0.507	0.15	0.013	0.0671716
660	0.014	0.773	0.145	0.02	0.048	0.011	0.629	0.323	0.028	0.009	0.0288122
661	0.302	0.03	0.021	0.601	0.046	0.258	0.298	0.097	0.334	0.013	0.101859
662	0.093	0.036	0.743	0.085	0.043	0.076	0.046	0.685	0.183	0.01	0.0160275
663	0.009	0.01	0.931	0.01	0.04	0.015	0.034	0.86	0.085	0.006	0.0285184
664	0.194	0.107	0.613	0.047	0.039	0.097	0.565	0.255	0.078	0.005	0.141281
665	0.391	0.04	0.039	0.494	0.036	0.474	0.206	0.181	0.133	0.006	0.118738
666	0.52	0.018	0.244	0.183	0.035	0.208	0.023	0.681	0.085	0.003	0.105509
667	0.012	0.015	0.008	0.934	0.031	0.036	0.279	0.026	0.657	0.002	0.0977016
668	0.954	0.006	0.007	0.008	0.025	0.917	0.03	0.037	0.01	0.006	0.0133431
669	0.008	0.004	0.966	0.004	0.018	0.006	0.006	0.982	0.003	0.003	0.00321287
670	0.97	0	0.007	0.005	0.018	0.976	0.002	0.016	0.001	0.005	0.00427988
671	0.003	0.965	0.006	0.005	0.021	0.002	0.99	0.001	0.003	0.004	0.00441567
672	0.008	0.938	0.025	0.008	0.021	0.005	0.938	0.031	0.021	0.005	0.00449251
673	0.005	0.963	0.007	0.004	0.021	0.05	0.934	0.005	0.002	0.009	0.0122828
674	0.003	0.001	0.969	0.005	0.022	0.004	0.007	0.981	0.003	0.005	0.00433489
675	0.966	0.001	0.007	0.002	0.024	0.973	0.008	0.006	0.003	0.01	0.00311027
676	0.959	0.006	0.003	0.005	0.027	0.981	0.002	0.001	0.002	0.014	0.00222781
677	0.908	0.012	0.051	0.006	0.023	0.493	0.007	0.477	0.015	0.008	0.133584
678	0.032	0.923	0	0.008	0.037	0.003	0.983	0.003	0.005	0.006	0.0149119
679	0.005	0.915	0.027	0.007	0.046	0.005	0.852	0.133	0.002	0.008	0.027826
680	0.149	0.472	0.313	0.018	0.048	0.516	0.069	0.39	0.016	0.009	0.147298
681	0.178	0.002	0.746	0.025	0.049	0.154	0.005	0.786	0.039	0.016	0.00618917
682	0.043	0.003	0.904	0.003	0.047	0.138	0.003	0.823	0.026	0.01	0.0258094
683	0.003	0.095	0.003	0.849	0.05	0.002	0.21	0.002	0.775	0.011	0.0188051
684	0.007	0.001	0.94	0.003	0.049	0.003	0.003	0.983	0.001	0.01	0.00819807
685	0.939	0.005	0.007	0.003	0.046	0.974	0.004	0.006	0.005	0.011	0.00610843
686	0.008	0.008	0.034	0.906	0.044	0.006	0.01	0.182	0.793	0.009	0.0361455
687	0.009	0.93	0.003	0.008	0.05	0.007	0.971	0.004	0.004	0.014	0.00602981
688	0	0.006	0.003	0.934	0.057	0.007	0.001	0.006	0.971	0.015	0.0103818
689	0.916	0.004	0.007	0.008	0.065	0.969	0.004	0.002	0.008	0.017	0.00860152
690	0.024	0.084	0.562	0.263	0.067	0.034	0.638	0.118	0.188	0.022	0.208725
691	0.007	0.854	0.042	0.027	0.07	0.006	0.947	0.022	0.005	0.02	0.0143202
692	0.005	0.912	0.002	0.012	0.069	0.007	0.968	0.003	0.002	0.02	0.00966709
693	0.898	0.01	0.004	0.012	0.076	0.726	0.127	0.052	0.077	0.018	0.0692176
694	0.004	0.009	0.005	0.908	0.074	0.003	0.016	0.014	0.953	0.014	0.0131337
695	0.005	0.005	0.914	0.002	0.074	0.002	0.002	0.979	0.001	0.016	0.0114385
696	0.2	0.015	0.672	0.037	0.076	0.024	0.043	0.906	0.012	0.015	0.0662444
697	0.019	0.313	0.578	0.012	0.078	0.005	0.742	0.231	0.009	0.013	0.0985066
698	0.006	0.906	0.006	0.008	0.074	0.004	0.964	0.006	0.014	0.012	0.013393
699	0.912	0.007	0.004	0.006	0.071	0.977	0.002	0.003	0.004	0.014	0.0118759
700	0.005	0.002	0.907	0.005	0.081	0.003	0.004	0.964	0.006	0.023	0.00932189
701	0.006	0.004	0.903	0.004	0.083	0.003	0.002	0.97	0.006	0.019	0.0119557
702	0.112	0.055	0.138	0.607	0.088	0.036	0.03	0.841	0.068	0.025	0.285296
703	0.002	0.004	0.004	0.903	0.087	0.002	0.036	0.003	0.934	0.025	0.0166112
704	0.002	0.001	0.905	0.003	0.089	0	0.002	0.968	0.003	0.027	0.0100404
705	0.898	0.006	0.004	0.003	0.089	0.964	0.006	0.001	0.002	0.027	0.0098496
706	0.893	0.005	0.004	0.004	0.094	0.96	0.003	0.001	0.007	0.029	0.010461
707	0.026	0.004	0.866	0.009	0.095	0.008	0.006	0.953	0.005	0.028	0.0135787
708	0.013	0.397	0.459	0.035	0.096	0.009	0.535	0.174	0.251	0.031	0.0932727
709	0.022	0.042	0.289	0.55	0.097	0.063	0.287	0.328	0.286	0.036	0.085437
710	0.113	0.14	0.393	0.255	0.099	0.041	0.257	0.577	0.085	0.04	0.054983
711	0.173	0.304	0.367	0.054	0.102	0.019	0.133	0.798	0.008	0.042	0.109576
712	0.067	0.054	0.734	0.041	0.104	0.041	0.027	0.768	0.122	0.042	0.0213866
713	0.005	0.026	0.853	0.012	0.104	0.008	0.251	0.616	0.078	0.047	0.0816857
714	0.002	0.002	0.024	0.864	0.108	0.08	0.007	0.207	0.652	0.054	0.0780088
715	0.869	0.004	0.012	0.01	0.105	0.711	0.006	0.206	0.021	0.056	0.0611665
716	0.879	0.006	0.005	0.001	0.109	0.853	0.076	0.006	0.009	0.056	0.0239798
717	0.096	0.518	0.245	0.026	0.115	0.518	0.229	0.144	0.049	0.06	0.121204
718	0.845	0.02	0.025	0.008	0.102	0.503	0.138	0.291	0.023	0.045	0.120063
719	0.003	0.728	0.095	0.07	0.104	0.096	0.76	0.057	0.046	0.041	0.0384883
720	0.058	0.295	0.305	0.242	0.1	0.007	0.77	0.138	0.043	0.042	0.126854
721	0.241	0.286	0.154	0.218	0.101	0.081	0.539	0.262	0.079	0.039	0.0716151
722	0.541	0.279	0.043	0.039	0.098	0.277	0.325	0.294	0.067	0.037	0.0840448
723	0.037	0.453	0.397	0.015	0.098	0.247	0.175	0.534	0.014	0.03	0.0899228
724	0.004	0.028	0.004	0.867	0.097	0.01	0.06	0.011	0.891	0.028	0.0146486
725	0.002	0.002	0.898	0.005	0.093	0.004	0.003	0.957	0.005	0.031	0.0087998
726	0.012	0.002	0.89	0.007	0.089	0.01	0.004	0.956	0.006	0.024	0.0107711
727	0.905	0.001	0.003	0	0.091	0.964	0.002	0.003	0.005	0.026	0.0118448
728	0.002	0.002	0.905	0	0.091	0.004	0.004	0.964	0.001	0.027	0.0103153
729	0.004	0.004	0.902	0.005	0.085	0.002	0.003	0.97	0.002	0.023	0.0106212
730	0.597	0.137	0.054	0.124	0.088	0.074	0.83	0.034	0.038	0.024	0.276856
731	0.002	0.896	0.011	0.008	0.083	0.006	0.952	0.01	0.008	0.024	0.00956503
732	0.009	0.898	0.003	0.009	0.081	0.007	0.963	0.004	0.005	0.021	0.0103755
733	0.005	0.002	0.906	0.006	0.081	0.003	0.006	0.963	0.008	0.02	0.0110288
734	0.899	0.007	0.004	0.007	0.083	0.94	0.021	0.007	0.014	0.018	0.0141973
735	0.905	0.001	0.002	0.005	0.087	0.967	0.002	0.004	0.004	0.023	0.010718
736	0.003	0.887	0.021	0.004	0.085	0.003	0.886	0.089	0.004	0.018	0.0231432
737	0.006	0.879	0.018	0.009	0.088	0.004	0.865	0.1	0.013	0.018	0.0285994
738	0.034	0.345	0.527	0.005	0.089	0.01	0.283	0.685	0.004	0.018	0.0230274
739	0.724	0.005	0.129	0.049	0.093	0.162	0.003	0.774	0.033	0.028	0.234245
740	0.009	0.69	0.006	0.194	0.101	0.018	0.121	0.005	0.83	0.026	0.229194
741	0.081	0.072	0.172	0.571	0.104	0.012	0.241	0.482	0.238	0.027	0.124062
742	0.482	0.12	0.063	0.229	0.106	0.085	0.048	0.576	0.267	0.024	0.217963
743	0.547	0.206	0.112	0.029	0.106	0.182	0.074	0.582	0.135	0.027	0.182296
744	0.042	0.253	0.129	0.471	0.105	0.128	0.25	0.307	0.286	0.029	0.0529716
745	0.005	0.017	0.866	0.006	0.106	0.009	0.117	0.823	0.021	0.03	0.0349787
746	0.004	0.012	0.02	0.851	0.113	0.074	0.141	0.315	0.435	0.035	0.174431
747	0.003	0.004	0.006	0.881	0.106	0.004	0.007	0.012	0.952	0.025	0.0149143
748	0.014	0.001	0.88	0.002	0.103	0.01	0.003	0.966	0	0.021	0.0168979
749	0.796	0.096	0.003	0.002	0.103	0.569	0.39	0.009	0.008	0.024	0.0721377
750	0.887	0.005	0.005	0.001	0.102	0.958	0.009	0.006	0.003	0.024	0.0142501
751	0.88	0.001	0.009	0.003	0.107	0.958	0.006	0.004	0.006	0.026	0.0158043
752	0.851	0.015	0.004	0.024	0.106	0.854	0.043	0.007	0.066	0.03	0.0200822
753	0.472	0.129	0.251	0.044	0.104	0.286	0.305	0.256	0.128	0.025	0.0536103
754	0.023	0.123	0.174	0.576	0.104	0.053	0.586	0.137	0.199	0.025	0.147159
755	0.047	0.071	0.238	0.54	0.104	0.016	0.568	0.302	0.093	0.021	0.218219
756	0.537	0.174	0.074	0.112	0.103	0.231	0.472	0.202	0.072	0.023	0.0983912
757	0.003	0.053	0.645	0.197	0.102	0.01	0.014	0.119	0.831	0.026	0.22379
758	0.008	0.512	0.344	0.041	0.095	0.002	0.681	0.282	0.016	0.019	0.0251708
759	0.004	0.022	0.873	0.015	0.086	0.004	0.104	0.87	0.007	0.015	0.0290255
760	0.009	0.022	0.88	0.007	0.082	0.007	0.074	0.877	0.027	0.015	0.023368
761	0.904	0.005	0.017	0	0.074	0.9	0.046	0.023	0.015	0.016	0.025054
762	0.005	0.005	0.004	0.915	0.071	0.002	0.001	0.005	0.979	0.013	0.0126436
763	0.003	0.004	0.916	0.004	0.073	0.002	0.004	0.974	0.004	0.016	0.0103786
764	0.911	0.004	0.004	0.004	0.077	0.981	0	0.002	0.001	0.016	0.0135684
765	0.021	0.565	0.321	0.02	0.073	0.014	0.233	0.743	0.002	0.008	0.098262
766	0.008	0.466	0.053	0.397	0.076	0.006	0.899	0.057	0.027	0.011	0.145397
767	0.004	0.005	0.011	0.906	0.074	0.001	0.026	0.003	0.96	0.01	0.0197646
768	0.004	0.006	0.907	0.004	0.079	0.005	0.015	0.963	0.005	0.012	0.0152679
769	0.02	0.004	0.011	0.889	0.076	0.079	0.053	0.135	0.717	0.016	0.068252
770	0.002	0.004	0.924	0.005	0.065	0.002	0.004	0.98	0.004	0.01	0.0117074
771	0.033	0.015	0.846	0.04	0.066	0.015	0.017	0.938	0.018	0.012	0.0153759
772	0.263	0.449	0.087	0.138	0.063	0.194	0.081	0.628	0.086	0.011	0.20156
773	0.014	0.007	0.01	0.908	0.061	0.011	0.005	0.01	0.965	0.009	0.0114397
774	0.631	0.04	0.274	0.002	0.053	0.973	0.008	0.007	0.003	0.009	0.113897
775	0.005	0.006	0.941	0.004	0.044	0.004	0.006	0.98	0.003	0.007	0.00773819
776	0.004	0.01	0.928	0.007	0.051	0.017	0.03	0.925	0.018	0.01	0.0135692
777	0.121	0.004	0.822	0.006	0.047	0.323	0.002	0.664	0.005	0.006	0.0372517
778	0.003	0.002	0.942	0.004	0.049	0.006	0.002	0.98	0.003	0.009	0.00806405
779	0.006	0.006	0.005	0.933	0.05	0.052	0.017	0.003	0.918	0.01	0.0192609
780	0.003	0.004	0.936	0.004	0.053	0.015	0.005	0.961	0.002	0.017	0.00732124
781	0.939	0.003	0.007	0.003	0.048	0.981	0.003	0.003	0.002	0.011	0.00694919
782	0.943	0.002	0.004	0	0.051	0.977	0.002	0.003	0.003	0.015	0.00641327
783	0.936	0.003	0.003	0.002	0.056	0.97	0.006	0.006	0.005	0.013	0.00821232
784	0.009	0.004	0.897	0.032	0.058	0.305	0.01	0.437	0.231	0.017	0.177934
785	0.01	0.007	0.91	0.024	0.049	0.032	0.006	0.9	0.055	0.007	0.0150458
786	0.006	0.935	0.003	0.006	0.05	0.007	0.967	0.008	0.011	0.007	0.0102556
787	0.009	0.673	0.008	0.256	0.054	0.005	0.654	0.01	0.32	0.011	0.00994556
788	0.932	0.007	0.007	0.002	0.052	0.976	0.003	0.005	0.006	0.01	0.00906374
789	0.942	0.002	0.004	0.001	0.051	0.973	0.003	0.007	0.005	0.012	0.0076071
790	0.052	0.026	0.003	0.864	0.055	0.023	0.098	0.019	0.847	0.013	0.0242771
791	0.005	0.935	0.005	0.005	0.05	0.002	0.976	0.003	0.006	0.013	0.00649923
792	0.857	0.001	0.084	0.007	0.051	0.316	0.004	0.631	0.032	0.017	0.1925
793	0.94	0.006	0.006	0.004	0.044	0.946	0.038	0.006	0.003	0.007	0.0140036
794	0.853	0.003	0.101	0.004	0.039	0.769	0.003	0.212	0.005	0.011	0.0153303
795	0.004	0.899	0.007	0.05	0.04	0.008	0.817	0.023	0.14	0.012	0.0186416
796	0.006	0.613	0.004	0.325	0.052	0.04	0.763	0.006	0.176	0.015	0.0278869
797	0.011	0.312	0.481	0.149	0.047	0.016	0.384	0.075	0.511	0.014	0.142019
798	0.014	0.025	0.902	0.012	0.047	0.005	0.133	0.842	0.01	0.01	0.0284483
799	0.005	0.002	0.924	0.033	0.036	0.006	0.004	0.977	0.006	0.007	0.0110576
800	0.869	0.011	0.006	0.077	0.037	0.363	0.019	0.018	0.587	0.013	0.169638
801	0.044	0.004	0.903	0.009	0.04	0.021	0.003	0.945	0.018	0.013	0.00672382
802	0.943	0.009	0.004	0.007	0.037	0.976	0.003	0.006	0.002	0.013	0.00476517
803	0.003	0.009	0.003	0.949	0.036	0.005	0.02	0.008	0.949	0.018	0.00331468
804	0.958	0.006	0.001	0.003	0.032	0.969	0.002	0.007	0	0.022	0.00330982
805	0.004	0.003	0.951	0.011	0.031	0.002	0.001	0.96	0.017	0.02	0.00136388
806	0.008	0.955	0.003	0.009	0.025	0.003	0.984	0.002	0.005	0.006	0.00416629
807	0.013	0.007	0.006	0.947	0.027	0.002	0.008	0.004	0.979	0.007	0.00564368
808	0.017	0.028	0.918	0.013	0.024	0.024	0.034	0.917	0.009	0.016	0.00103132
809	0.005	0.005	0.97	0.003	0.017	0.003	0.003	0.981	0.006	0.007	0.00159714
810	0.021	0.006	0.006	0.961	0.006	0.004	0.004	0.006	0.983	0.003	0.00358624
811	0.022	0.007	0.013	0.94	0.018	0.01	0.009	0.006	0.971	0.004	0.00441063
812	0.002	0.957	0.004	0.011	0.026	0.002	0.989	0.004	0.003	0.002	0.00744813
813	0.003	0.011	0.009	0.942	0.035	0.002	0.104	0.004	0.886	0.004	0.0297599
814	0.007	0.943	0.005	0.011	0.034	0.003	0.976	0.005	0.009	0.007	0.00544348
815	0.008	0.888	0.009	0.058	0.037	0.003	0.958	0.012	0.018	0.009	0.0114719
816	0.003	0.446	0.176	0.333	0.042	0	0.975	0.005	0.01	0.01	0.204336
817	0.005	0.941	0.006	0.006	0.042	0.004	0.978	0.001	0.007	0.01	0.00650953
818	0.008	0.003	0.945	0.004	0.04	0.003	0.004	0.98	0.002	0.011	0.00533412
819	0.94	0.003	0.011	0.007	0.039	0.98	0.005	0.005	0.001	0.009	0.00723035
820	0.942	0.004	0.006	0.006	0.042	0.976	0.004	0.004	0.005	0.011	0.00510927
821	0.945	0.008	0.007	0.006	0.034	0.939	0.004	0.041	0.01	0.006	0.0126716
822	0.097	0.015	0.579	0.258	0.051	0.004	0.099	0.016	0.876	0.005	0.313235
823	0.122	0.761	0.054	0.01	0.053	0.745	0.018	0.215	0.013	0.009	0.386073
824	0.007	0.044	0.083	0.808	0.058	0.066	0.088	0.699	0.133	0.014	0.297895
825	0.82	0.095	0.012	0.012	0.061	0.16	0.716	0.111	0.004	0.009	0.291026
826	0.003	0.002	0.006	0.929	0.06	0.004	0.072	0.003	0.911	0.01	0.03129
827	0.004	0.013	0.011	0.908	0.064	0.016	0.192	0.007	0.769	0.016	0.0595757
828	0.006	0.005	0.102	0.832	0.055	0.005	0.018	0.247	0.718	0.012	0.0270723
829	0.934	0.001	0.004	0.006	0.055	0.849	0.101	0.01	0.031	0.009	0.048027
830	0.012	0.003	0.926	0.006	0.053	0.148	0.008	0.823	0.005	0.016	0.041501
831	0.004	0	0.931	0.003	0.062	0.003	0.004	0.986	0.002	0.005	0.016195
832	0.014	0.018	0.095	0.811	0.062	0.016	0.111	0.708	0.159	0.006	0.284248
833	0.801	0.077	0.049	0.014	0.059	0.137	0.653	0.094	0.106	0.01	0.293295
834	0.015	0.052	0.757	0.124	0.052	0.015	0.217	0.021	0.742	0.005	0.38212
835	0.262	0.573	0.018	0.102	0.045	0.86	0.022	0.105	0.008	0.005	0.29312
836	0.005	0.002	0.95	0.006	0.037	0.051	0.008	0.933	0.002	0.006	0.0187229
837	0.002	0.951	0.004	0.005	0.038	0.004	0.981	0.002	0.01	0.003	0.00972436
838	0.005	0.751	0.195	0	0.049	0.004	0.943	0.047	0.004	0.002	0.0446279
839	0.006	0.008	0.006	0.927	0.053	0.006	0.046	0.008	0.935	0.005	0.0190539
840	0.004	0.881	0.005	0.053	0.057	0.005	0.886	0.041	0.064	0.004	0.0220846
841	0.281	0.006	0.642	0.008	0.063	0.588	0.085	0.275	0.046	0.006	0.107069
842	0.108	0.124	0.285	0.423	0.06	0.155	0.333	0.423	0.08	0.009	0.108389
843	0.284	0.021	0.617	0.015	0.063	0.063	0.132	0.732	0.065	0.008	0.0834807
844	0.093	0.24	0.044	0.558	0.065	0.089	0.128	0.459	0.313	0.011	0.136489
845	0.392	0.035	0.449	0.057	0.067	0.11	0.044	0.6	0.227	0.019	0.082044
846	0.375	0.054	0.027	0.204	0.34	0.463	0.062	0.209	0.193	0.073	0.0891712
847	0.409	0.006	0.01	0.514	0.061	0.414	0.016	0.199	0.357	0.014	0.0685994
848	0.072	0.366	0.119	0.38	0.063	0.167	0.181	0.491	0.152	0.009	0.123178
849	0.681	0.112	0.064	0.08	0.063	0.353	0.066	0.373	0.2	0.008	0.115309
850	0.052	0.622	0.079	0.158	0.089	0.023	0.411	0.495	0.059	0.012	0.125993
851	0.032	0.44	0.014	0.448	0.066	0.054	0.27	0.173	0.489	0.014	0.0612575
852	0.237	0.203	0.266	0.227	0.067	0.157	0.311	0.353	0.164	0.015	0.024332
853	0.101	0.291	0.077	0.463	0.068	0.159	0.419	0.329	0.076	0.017	0.136538
854	0.154	0.376	0.088	0.312	0.07	0.124	0.413	0.221	0.226	0.016	0.0286327
855	0.025	0.011	0.882	0.008	0.074	0.009	0.103	0.822	0.056	0.01	0.0478154
856	0.008	0.003	0.908	0.006	0.075	0.008	0.031	0.946	0.005	0.01	0.0209924
857	0.198	0.008	0.707	0.01	0.077	0.501	0.057	0.408	0.024	0.01	0.0807665
858	0.004	0.005	0.902	0.006	0.083	0.007	0.005	0.941	0.033	0.014	0.0191575
859	0.002	0.002	0.919	0.002	0.075	0.003	0.002	0.99	0.001	0.004	0.0202601
860	0.009	0.005	0.005	0.904	0.077	0.002	0.004	0.005	0.985	0.004	0.0222073
861	0.912	0.006	0.001	0.005	0.076	0.982	0.001	0.005	0.006	0.006	0.0200747
862	0.032	0.004	0.883	0.001	0.08	0.013	0.005	0.973	0.003	0.006	0.0223755
863	0.912	0.004	0.004	0.003	0.077	0.984	0	0.005	0.004	0.007	0.0191987
864	0.003	0.007	0.907	0.005	0.078	0.002	0.001	0.988	0.003	0.006	0.0206128
865	0.006	0.905	0.004	0.004	0.081	0.037	0.891	0.005	0.059	0.008	0.0380483
866	0.895	0.009	0.006	0.009	0.081	0.967	0.007	0.008	0.01	0.008	0.0182374
867	0.001	0.913	0.003	0.003	0.08	0.001	0.985	0.003	0.003	0.008	0.0177775
868	0.005	0.029	0.005	0.872	0.089	0.002	0.021	0.019	0.947	0.011	0.0209352
869	0.012	0.004	0.89	0.002	0.092	0.008	0.005	0.969	0.006	0.012	0.019039
870	0.205	0.003	0.252	0.448	0.092	0.593	0.017	0.294	0.086	0.01	0.138943
871	0.37	0.023	0.001	0.502	0.104	0.255	0.05	0.005	0.67	0.02	0.0302295
872	0.203	0.009	0.01	0.682	0.096	0.082	0.033	0.041	0.837	0.007	0.0488283
873	0.067	0.209	0.459	0.168	0.097	0.014	0.012	0.958	0.008	0.008	0.174568
874	0.015	0.012	0.855	0.018	0.1	0.011	0.008	0.97	0.004	0.007	0.028734
875	0.094	0.043	0.739	0.026	0.098	0.046	0.013	0.915	0.018	0.008	0.0360474
876	0.007	0.783	0.009	0.104	0.097	0.024	0.751	0.099	0.112	0.014	0.0420837
877	0.039	0.003	0.106	0.754	0.098	0.047	0.018	0.137	0.785	0.013	0.022732
878	0.808	0.052	0.02	0.018	0.102	0.804	0.09	0.02	0.07	0.016	0.0282619
879	0.011	0.005	0.819	0.07	0.095	0.105	0.053	0.786	0.042	0.014	0.0524194
880	0.005	0.008	0.886	0.004	0.097	0.007	0.03	0.932	0.014	0.017	0.020739
881	0.006	0.003	0.884	0.003	0.104	0.012	0.009	0.956	0.004	0.019	0.0181946
882	0.006	0.083	0.803	0.006	0.102	0.03	0.141	0.792	0.014	0.023	0.0224898
883	0.013	0.126	0.659	0.1	0.102	0.033	0.495	0.412	0.037	0.023	0.0962323
884	0.078	0.351	0.116	0.354	0.101	0.015	0.581	0.347	0.038	0.019	0.145015
885	0.038	0.72	0.057	0.083	0.102	0.081	0.523	0.13	0.248	0.018	0.0568682
886	0.384	0.11	0.125	0.245	0.136	0.116	0.083	0.401	0.26	0.14	0.077022
887	0.174	0.247	0.002	0.469	0.108	0.639	0.133	0.047	0.1	0.081	0.15809
888	0.279	0.433	0.107	0.079	0.102	0.675	0.217	0.047	0.024	0.037	0.0822982
889	0.243	0.468	0.139	0.047	0.103	0.555	0.326	0.071	0.028	0.02	0.059855
890	0	0	0	0	1	0	0	0.001	0	0.999	0.000346699
891	0.157	0.081	0.63	0.028	0.104	0.339	0.152	0.426	0.057	0.026	0.0475546
892	0.345	0.115	0.354	0.083	0.103	0.028	0.34	0.586	0.021	0.025	0.145742
893	0.064	0.638	0.16	0.037	0.101	0.032	0.407	0.5	0.039	0.022	0.075313
894	0.008	0.13	0.086	0.675	0.101	0.016	0.441	0.151	0.369	0.023	0.0859265
895	0.005	0.008	0.006	0.88	0.101	0.006	0.153	0.013	0.798	0.03	0.0517339
896	0.874	0.008	0.002	0.005	0.111	0.728	0.013	0.019	0.017	0.223	0.0189101
897	0.005	0.873	0.008	0.017	0.097	0.007	0.921	0.043	0.005	0.024	0.0205314
898	0.004	0.786	0.007	0.105	0.098	0.014	0.768	0.158	0.037	0.023	0.0652192
899	0.64	0.021	0.224	0.009	0.106	0.264	0.055	0.63	0.027	0.024	0.110829
900	0.853	0.033	0.004	0.008	0.102	0.77	0.161	0.015	0.031	0.023	0.0428611
901	0.636	0.167	0.044	0.052	0.101	0.712	0.128	0.04	0.101	0.019	0.0217804
902	0.026	0.719	0.044	0.11	0.101	0.02	0.858	0.016	0.095	0.011	0.027767
903	0.015	0.777	0.016	0.092	0.1	0.004	0.944	0.012	0.03	0.01	0.0355217
904	0.164	0.335	0.209	0.191	0.101	0.01	0.949	0.012	0.021	0.008	0.233654
905	0.639	0.012	0.011	0.239	0.099	0.473	0.038	0.034	0.447	0.008	0.0517334
906	0.361	0.003	0.218	0.314	0.104	0.447	0.004	0.479	0.051	0.019	0.0962119
907	0.081	0.27	0.407	0.15	0.092	0.034	0.269	0.086	0.598	0.013	0.150253
908	0.008	0.859	0.009	0.032	0.092	0.011	0.958	0.007	0.015	0.009	0.0229335
909	0.86	0.01	0.032	0.009	0.089	0.946	0.018	0.022	0.006	0.008	0.0220266
910	0.896	0.002	0.004	0.006	0.092	0.98	0.005	0.001	0.004	0.01	0.0208473
911	0.914	0.003	0.001	0.002	0.08	0.985	0.004	0.001	0.003	0.007	0.0187266
912	0.005	0.903	0.01	0.004	0.078	0.006	0.974	0.007	0.008	0.005	0.0204861
913	0.007	0.001	0.007	0.907	0.078	0.005	0.006	0.001	0.981	0.007	0.0204335
914	0.018	0.88	0.013	0.013	0.076	0.015	0.954	0.01	0.011	0.01	0.0153039
915	0.005	0.874	0.01	0.035	0.076	0.004	0.967	0.01	0.014	0.005	0.0222161
916	0.004	0.002	0.914	0	0.08	0.003	0.006	0.982	0.001	0.008	0.01861
917	0.915	0.002	0.003	0.001	0.079	0.978	0.004	0.004	0.003	0.011	0.0154734
918	0.912	0.002	0.003	0.002	0.081	0.974	0.003	0.003	0.006	0.014	0.0141472
919	0.003	0.008	0.016	0.893	0.08	0.003	0.152	0.056	0.772	0.017	0.0587623
920	0.697	0.009	0.209	0.013	0.072	0.251	0.167	0.538	0.039	0.005	0.156153
921	0.005	0.902	0.007	0.012	0.074	0.005	0.875	0.038	0.076	0.006	0.0360168
922	0.005	0.878	0.015	0.028	0.074	0.044	0.723	0.119	0.109	0.005	0.0664709
923	0.284	0.089	0.401	0.157	0.069	0.155	0.2	0.497	0.145	0.003	0.0419629
924	0.454	0.063	0.289	0.124	0.07	0.079	0.31	0.423	0.182	0.006	0.142426
925	0.225	0.206	0.199	0.3	0.07	0.153	0.326	0.327	0.19	0.004	0.0422333
926	0.432	0.015	0.442	0.045	0.066	0.478	0.155	0.277	0.087	0.003	0.0648263
927	0.003	0.001	0	0	0.996	0	0	0	0	1	0.0013883
928	0.244	0.082	0.57	0.041	0.063	0.056	0.495	0.417	0.029	0.003	0.13705
929	0.085	0.046	0.152	0.656	0.061	0.178	0.271	0.209	0.34	0.002	0.0977881
930	0.264	0.05	0.382	0.244	0.06	0.071	0.245	0.201	0.48	0.003	0.114376
931	0.157	0.502	0.112	0.16	0.069	0.147	0.152	0.556	0.139	0.006	0.145845
932	0.147	0.102	0.25	0.176	0.325	0.169	0.115	0.474	0.165	0.077	0.0594241
933	0.516	0.011	0.011	0.406	0.056	0.504	0.027	0.029	0.433	0.007	0.0149359
934	0.275	0.053	0.456	0.158	0.058	0.233	0.287	0.323	0.149	0.008	0.0615884
935	0.021	0.614	0.028	0.279	0.058	0.021	0.724	0.18	0.067	0.008	0.0788414
936	0.412	0.283	0.132	0.117	0.056	0.085	0.42	0.336	0.153	0.006	0.101103
937	0.011	0.637	0.01	0.285	0.057	0.047	0.272	0.092	0.584	0.005	0.101752
938	0.052	0.01	0.878	0.007	0.053	0.052	0.04	0.895	0.01	0.003	0.0185513
939	0.007	0.009	0.926	0.008	0.05	0.004	0.009	0.975	0.009	0.003	0.0131418
940	0.001	0.195	0.747	0.006	0.051	0.006	0.05	0.929	0.007	0.008	0.0376248
941	0.952	0.004	0.002	0.001	0.041	0.982	0.004	0.001	0.005	0.008	0.00700755
942	0.004	0.008	0.947	0.004	0.037	0.006	0.002	0.979	0.009	0.004	0.00934657
943	0.778	0.005	0.014	0.172	0.031	0.076	0.008	0.024	0.891	0.001	0.310631
944	0.006	0.881	0.074	0.005	0.034	0.019	0.781	0.18	0.015	0.005	0.0220425
945	0.951	0.003	0.009	0.005	0.032	0.886	0.018	0.081	0.003	0.012	0.0225944
946	0.003	0.532	0.425	0.002	0.038	0.007	0.004	0.986	0.002	0.001	0.242911
947	0.911	0.005	0.019	0.026	0.039	0.719	0.018	0.176	0.083	0.004	0.0601403
948	0.013	0.924	0.02	0.005	0.038	0.007	0.81	0.144	0.03	0.009	0.0385301
949	0.11	0.039	0.644	0.17	0.037	0.038	0.363	0.098	0.491	0.01	0.241595
950	0.077	0.009	0.831	0.042	0.041	0.503	0.092	0.339	0.056	0.01	0.166203
951	0.007	0.701	0.012	0.235	0.045	0.029	0.626	0.062	0.273	0.01	0.0206507
952	0.006	0.007	0.939	0.004	0.044	0.012	0.11	0.857	0.008	0.013	0.0335369
953	0.056	0.004	0.885	0.012	0.043	0.2	0.043	0.679	0.063	0.015	0.0507636
954	0.005	0.005	0.94	0.003	0.047	0.002	0.007	0.971	0.006	0.014	0.00550757
955	0.015	0.011	0.096	0.83	0.048	0.086	0.233	0.492	0.169	0.02	0.271015
956	0.004	0.003	0.946	0.001	0.046	0.003	0.002	0.964	0.007	0.024	0.00315231
957	0.157	0.78	0.009	0.004	0.05	0.74	0.085	0.068	0.014	0.093	0.281273
958	0.005	0.005	0.006	0.939	0.045	0.007	0.012	0.005	0.961	0.015	0.004837
959	0.95	0.003	0.004	0.002	0.041	0.98	0.005	0.009	0.001	0.005	0.00885671
960	0.947	0.003	0.002	0.006	0.042	0.978	0.005	0.003	0.007	0.007	0.00725499
961	0.005	0.665	0.278	0.01	0.042	0.014	0.052	0.922	0.004	0.008	0.25447
962	0.047	0.096	0.796	0.017	0.044	0.123	0.49	0.284	0.09	0.013	0.16253
963	0.002	0.015	0.009	0.93	0.044	0.004	0.039	0.011	0.935	0.011	0.00828605
964	0.003	0.835	0.012	0.102	0.048	0.002	0.581	0.036	0.371	0.01	0.0620448
965	0.008	0.925	0.014	0.008	0.045	0.004	0.849	0.119	0.02	0.008	0.033323
966	0.22	0.008	0.712	0.015	0.045	0.262	0.041	0.631	0.059	0.007	0.0229605
967	0.014	0.019	0.04	0.88	0.047	0.052	0.073	0.107	0.758	0.01	0.0309938
968	0.114	0.634	0.1	0.108	0.044	0.317	0.073	0.532	0.069	0.009	0.241973
969	0.008	0.01	0.919	0.024	0.039	0.02	0.043	0.824	0.108	0.005	0.0300724
970	0.015	0.021	0.015	0.911	0.038	0.065	0.176	0.029	0.726	0.004	0.0575952
971	0.009	0.42	0.531	0.006	0.034	0.006	0.976	0.007	0.01	0.001	0.234972
972	0.445	0.004	0.502	0.01	0.039	0.077	0.002	0.917	0.002	0.002	0.114348
973	0.941	0.011	0	0.007	0.041	0.964	0.01	0	0.023	0.003	0.0121027
974	0.4	0.006	0.55	0.001	0.043	0.08	0.002	0.908	0.004	0.006	0.0893017
975	0.949	0.003	0.002	0.004	0.042	0.972	0.015	0.005	0.001	0.007	0.0100003
976	0.004	0.004	0.948	0.003	0.041	0.002	0.016	0.972	0.003	0.007	0.00883797
977	0.005	0.003	0.946	0.004	0.042	0.006	0	0.977	0.008	0.009	0.00731949
978	0.012	0.008	0.941	0.001	0.038	0.009	0.004	0.98	0.003	0.004	0.00885864
979	0.924	0.01	0.02	0.002	0.044	0.374	0.026	0.579	0.009	0.012	0.231822
980	0.948	0.008	0.003	0.003	0.038	0.979	0.006	0.005	0.001	0.009	0.00539645
981	0.95	0.005	0.004	0.002	0.039	0.983	0.001	0.008	0.007	0.001	0.0134687
982	0.004	0.902	0.039	0.01	0.045	0.016	0.826	0.149	0.007	0.002	0.0322137
983	0.95	0.003	0.002	0.001	0.044	0.986	0.006	0.001	0.003	0.004	0.0105203
984	0.726	0.002	0.227	0.003	0.042	0.255	0.003	0.735	0.002	0.005	0.137954
985	0.005	0.935	0.01	0.012	0.038	0.006	0.966	0.009	0.018	0.001	0.0116554
986	0.006	0.941	0.005	0.008	0.04	0.01	0.969	0.002	0.01	0.009	0.00604064
987	0.005	0.942	0.008	0.006	0.039	0.008	0.966	0.02	0.006	0	0.0150948
988	0.869	0.002	0.018	0.093	0.018	0.983	0.002	0.009	0.002	0.004	0.0330034
989	0.026	0.008	0.937	0.006	0.023	0.005	0.002	0.985	0.003	0.005	0.0085491
990	0.964	0.001	0.002	0.009	0.024	0.981	0.007	0.002	0.006	0.004	0.0054161
991	0.003	0.909	0.009	0.045	0.034	0.002	0.925	0.015	0.054	0.004	0.00744545
992	0.001	0.952	0.002	0.011	0.034	0.002	0.975	0.007	0.014	0.002	0.00959387
993	0.142	0.06	0.712	0.049	0.037	0.097	0.022	0.842	0.032	0.007	0.0159366
994	0.115	0.667	0.029	0.149	0.04	0.113	0.69	0.042	0.147	0.008	0.00652573
995	0.003	0.945	0.004	0.005	0.043	0.005	0.966	0.001	0.005	0.023	0.00220513
996	0.92	0.005	0.032	0.005	0.038	0.64	0.011	0.323	0.023	0.003	0.0944626
997	0.015	0.006	0.93	0.012	0.037	0.006	0.003	0.979	0.01	0.002	0.0111831
998	0.004	0.945	0.002	0.012	0.037	0.007	0.951	0.004	0.038	0	0.0167567
999	0.001	0.007	0.007	0.943	0.042	0.002	0.005	0.004	0.986	0.003	0.0107004
1000	0.951	0.004	0.002	0.001	0.042	0.992	0.002	0.001	0.003	0.002	0.0119141
1001	0.948	0.002	0.002	0.01	0.038	0.983	0.002	0.004	0.001	0.01	0.00681909
1002	0.002	0.004	0.949	0.008	0.037	0.001	0.003	0.985	0.004	0.007	0.00623786
1003	0.001	0.002	0.955	0.005	0.037	0.003	0	0.994	0.003	0	0.0140994
1004	0.004	0.108	0.006	0.845	0.037	0.001	0.2	0.004	0.794	0.001	0.0188131
1005	0.001	0.949	0.004	0.006	0.04	0.005	0.988	0.002	0.005	0	0.0149797
1006	0.003	0.941	0.005	0.005	0.046	0.001	0.983	0.003	0.005	0.008	0.00800611
1007	0.004	0.947	0.003	0.005	0.041	0.006	0.982	0.004	0.005	0.003	0.0100685
1008	0.723	0.131	0.01	0.092	0.044	0.394	0.197	0.106	0.294	0.009	0.0851859
1009	0.945	0.005	0.002	0.006	0.042	0.981	0.003	0.005	0.004	0.007	0.00766158
1010	0.95	0.003	0.003	0.003	0.041	0.99	0.002	0.003	0.001	0.004	0.00936488
1011	0.229	0.007	0.603	0.115	0.046	0.095	0.005	0.891	0.007	0.002	0.0696898
1012	0.01	0.011	0.017	0.856	0.106	0.049	0.008	0.094	0.78	0.069	0.0247033
1013	0.144	0.442	0.074	0.293	0.047	0.203	0.235	0.437	0.118	0.007	0.11756
1014	0.687	0.098	0.044	0.119	0.052	0.062	0.607	0.089	0.232	0.01	0.275818
1015	0.136	0.074	0.05	0.686	0.054	0.348	0.056	0.463	0.125	0.008	0.236843
1016	0.19	0.107	0.498	0.153	0.052	0.023	0.034	0.648	0.282	0.013	0.0681876
1017	0.071	0.006	0.862	0.012	0.049	0.027	0.006	0.947	0.012	0.008	0.0143137
1018	0.009	0.391	0.005	0.539	0.056	0.003	0.915	0.009	0.066	0.007	0.171423
1019	0.007	0.007	0.006	0.921	0.059	0.001	0.003	0.002	0.984	0.01	0.0123583
1020	0.901	0.034	0.008	0.003	0.054	0.947	0.013	0.012	0.017	0.011	0.0133735
1021	0.93	0.007	0.005	0.003	0.055	0.983	0.003	0.004	0.003	0.007	0.0113651
1022	0.002	0.004	0.936	0.003	0.055	0.003	0.002	0.98	0.007	0.008	0.0107291
1023	0.003	0.006	0.005	0.929	0.057	0.006	0.004	0.004	0.981	0.005	0.0135343
1024	0.002	0.001	0.925	0.014	0.058	0.006	0.003	0.984	0.003	0.004	0.0172434
1025	0.017	0.007	0.902	0.021	0.053	0.024	0.014	0.836	0.118	0.008	0.0294771
1026	0.126	0.017	0.763	0.04	0.054	0.151	0.057	0.567	0.215	0.01	0.0548159
1027	0.9	0.004	0.021	0.014	0.061	0.756	0.015	0.196	0.019	0.014	0.0536728
1028	0.929	0.005	0.004	0.003	0.059	0.987	0.001	0.004	0.003	0.005	0.0145742
1029	0.93	0.01	0.007	0.002	0.051	0.981	0.003	0.007	0.005	0.004	0.0135605
1030	0.004	0.637	0.29	0.003	0.066	0.014	0.012	0.964	0.001	0.009	0.30453
1031	0.008	0.05	0.86	0.015	0.067	0.006	0.005	0.976	0.004	0.009	0.0268013
1032	0.909	0.004	0.008	0.01	0.069	0.841	0.029	0.101	0.017	0.012	0.0410254
1033	0.074	0.005	0.057	0.789	0.075	0.106	0.067	0.209	0.598	0.02	0.0554633
1034	0.004	0.004	0.917	0	0.075	0.004	0.003	0.982	0.001	0.01	0.0150035
1035	0.005	0.003	0.002	0.915	0.075	0.005	0.006	0.004	0.975	0.01	0.0149658
1036	0.006	0.023	0.875	0.021	0.075	0.062	0.182	0.703	0.041	0.012	0.0675206
1037	0.073	0.02	0.82	0.012	0.075	0.046	0.199	0.688	0.055	0.012	0.0670491
1038	0.157	0.019	0.736	0.007	0.081	0.272	0.234	0.437	0.041	0.016	0.0995875
1039	0.772	0.004	0.124	0.016	0.084	0.26	0.102	0.551	0.066	0.021	0.18589
1040	0.684	0.063	0.03	0.139	0.084	0.066	0.521	0.158	0.235	0.02	0.291453
1041	0.009	0.044	0.6	0.262	0.085	0.013	0.261	0.169	0.537	0.02	0.141976
1042	0.033	0.055	0.788	0.04	0.084	0.053	0.162	0.729	0.036	0.02	0.0261715
1043	0.003	0.908	0.001	0.003	0.085	0.005	0.961	0.008	0.004	0.022	0.0119886
1044	0.307	0.23	0.029	0.348	0.086	0.107	0.089	0.244	0.533	0.027	0.10761
1045	0.186	0.294	0.05	0.382	0.088	0.505	0.113	0.187	0.167	0.028	0.10995
1046	0.877	0.003	0.001	0.031	0.088	0.955	0.005	0.005	0.015	0.02	0.0146604
1047	0.141	0.005	0.765	0.002	0.087	0.013	0.002	0.962	0.002	0.021	0.0478784
1048	0.906	0.002	0.002	0.004	0.086	0.967	0.003	0.005	0.002	0.023	0.0107422
1049	0.003	0.901	0.004	0.008	0.084	0.006	0.965	0.003	0.005	0.021	0.0111333
1050	0.905	0.003	0	0.005	0.087	0.967	0.004	0.005	0	0.024	0.0135094
1051	0.235	0	0.652	0	0.113	0.28	0.001	0.638	0.009	0.072	0.00677858
1052	0	0.839	0.001	0.018	0.142	0	0.885	0.003	0.012	0.1	0.00270211
1053	0	0	0	0	1	0	0	0	0	1	0
1054	0	0	0	0	1	0	0	0	0	1	0
1055	0	0	0	0	1	0	0	0	0	1	0
1056	0	0	0	0	1	0	0	0	0	1	0
1057	0	0	0	0	1	0	0	0	0	1	0
1058	0	0	0	0	1	0	0	0	0	1	0
1059	0	0	0	0	1	0	0	0	0	1	0
1060	0	0	0	0	1	0	0	0	0	1	0
1061	0	0	0	0	1	0	0	0	0	1	0
1062	0	0	0	0	1	0	0	0	0	1	0
1063	0	0	0	0	1	0	0	0	0	1	0
1064	0	0	0	0	1	0	0	0	0	1	0
1065	0	0	0	0	1	0	0	0	0	1	0
1066	0	0	0	0	1	0	0	0	0	1	0
1067	0	0	0	0	1	0	0	0	0	1	0
1068	0	0	0	0	1	0	0	0	0	1	0
1069	0	0	0	0	1	0	0	0	0	1	0
1070	0	0	0	0	1	0	0	0	0	1	0
1071	0	0	0	0	1	0	0	0	0	1	0
1072	0	0	0	0	1	0	0	0	0	1	0
1073	0	0	0	0	1	0	0	0	0	1	0
1074	0	0	0	0	1	0	0	0	0	1	0
1075	0	0	0	0	1	0	0	0	0	1	0
1076	0	0	0	0	1	0	0	0	0	1	0
1077	0	0	0	0	1	0	0	0	0	1	0
1078	0	0	0	0	1	0	0	0	0	1	0
1079	0	0	0	0	1	0	0	0	0	1	0
1080	0	0	0	0	1	0	0	0	0	1	0
1081	0	0	0	0	1	0	0	0	0	1	0
1082	0	0	0	0	1	0	0	0	0	1	0
1083	0	0	0	0	1	0	0	0	0	1	0
1084	0	0	0	0	1	0	0	0	0	1	0
1085	0	0	0	0	1	0	0	0	0	1	0
1086	0	0	0	0	1	0	0	0	0	1	0
1087	0	0	0	0	1	0	0	0	0	1	0
1088	0	0	0	0	1	0	0	0	0	1	0
1089	0	0	0	0	1	0	0	0	0	1	0
1090	0	0	0	0	1	0	0	0	0	1	0
1091	0	0	0	0	1	0	0	0	0	1	0
1092	0	0	0	0	1	0	0	0	0	1	0
1093	0	0	0	0	1	0	0	0	0	1	0
1094	0	0	0	0	1	0	0	0	0	1	0
1095	0	0	0	0	1	0	0	0	0	1	0
1096	0	0	0	0	1	0	0	0	0	1	0
1097	0	0	0	0	1	0	0	0	0	1	0
1098	0	0	0	0	1	0	0	0	0	1	0
1099	0	0	0	0	1	0	0	0	0	1	0
1100	0	0	0	0	1	0	0	0	0	1	0
1101	0	0	0	0	1	0	0	0	0	1	0
1102	0	0	0	0	1	0	0	0	0	1	0
1103	0	0	0	0	1	0	0	0	0	1	0
1104	0	0	0	0	1	0	0	0	0	1	0
1105	0	0	0	0	1	0	0	0	0	1	0
1106	0	0	0	0	1	0	0	0	0	1	0
1107	0.018	0.001	0.839	0	0.142	0.012	0.003	0.885	0	0.1	0.00270211
1108	0	0.007	0	0.88	0.113	0	0.125	0.001	0.802	0.072	0.0356049
1109	0.01	0.824	0.003	0.069	0.094	0.004	0.931	0.006	0.024	0.035	0.0152332
1110	0.159	0.005	0.718	0.025	0.093	0.061	0.012	0.849	0.051	0.027	0.0266585
1111	0.899	0.004	0.003	0.003	0.091	0.964	0.006	0.003	0.003	0.024	0.0110709
1112	0.005	0.002	0.905	0.003	0.085	0.004	0.008	0.962	0.003	0.023	0.0108924
1113	0.038	0.119	0.063	0.695	0.085	0.035	0.436	0.167	0.341	0.021	0.101556
1114	0.024	0.568	0.292	0.029	0.087	0.028	0.145	0.765	0.041	0.021	0.133327
1115	0.129	0.027	0.669	0.091	0.084	0.193	0.144	0.574	0.068	0.021	0.0379443
1116	0.017	0.089	0.53	0.279	0.085	0.071	0.516	0.118	0.276	0.019	0.174385
1117	0.012	0.698	0.022	0.178	0.09	0.027	0.407	0.259	0.292	0.015	0.101517
1118	0.008	0.811	0.025	0.079	0.077	0.035	0.678	0.222	0.051	0.014	0.0661981
1119	0.017	0.074	0.031	0.801	0.077	0.019	0.057	0.205	0.71	0.009	0.0532388
1120	0.003	0.004	0.916	0.002	0.075	0.005	0.002	0.982	0.003	0.008	0.0165277
1121	0.001	0.91	0.005	0.01	0.074	0.005	0.972	0.006	0.008	0.009	0.0158385
1122	0.01	0.005	0.906	0.002	0.077	0.013	0.09	0.883	0.004	0.01	0.0381066
1123	0.016	0.836	0.05	0.025	0.073	0.004	0.969	0.011	0.008	0.008	0.0284431
1124	0.003	0.283	0.632	0.01	0.072	0.003	0.96	0.013	0.017	0.007	0.30513
1125	0.008	0.006	0.911	0.003	0.072	0.007	0.003	0.977	0.004	0.009	0.014829
1126	0.925	0.002	0.003	0	0.07	0.983	0.002	0.003	0.003	0.009	0.0148515
1127	0.863	0.031	0.005	0.028	0.073	0.97	0.014	0.001	0.006	0.009	0.0220306
1128	0.292	0.008	0.627	0.002	0.071	0.921	0.003	0.068	0.002	0.006	0.231956
1129	0.925	0.004	0.001	0.004	0.066	0.979	0.004	0.004	0.01	0.003	0.0192724
1130	0.009	0.003	0.003	0.919	0.066	0.004	0.008	0.003	0.978	0.007	0.0153092
1131	0.042	0.002	0.803	0.082	0.071	0.062	0.011	0.756	0.162	0.009	0.0233744
1132	0.05	0.016	0.01	0.853	0.071	0.185	0.066	0.087	0.652	0.01	0.0660005
1133	0.897	0.005	0.002	0.023	0.073	0.754	0.127	0.021	0.082	0.016	0.0614604
1134	0.804	0.043	0.014	0.005	0.134	0.314	0.101	0.154	0.032	0.399	0.135643
1135	0.014	0.92	0.004	0.005	0.057	0.021	0.939	0.027	0.011	0.002	0.0218414
1136	0.003	0	0.938	0.002	0.057	0.002	0.009	0.983	0.004	0.002	0.0196836
1137	0.002	0.005	0.937	0.002	0.054	0.006	0.002	0.987	0.002	0.003	0.0150584
1138	0.006	0.002	0.937	0.002	0.053	0.01	0.003	0.978	0.006	0.003	0.0146047
1139	0.018	0.014	0.898	0.003	0.067	0.03	0.009	0.948	0.005	0.008	0.0147591
1140	0.023	0.91	0.006	0.004	0.057	0.012	0.965	0.006	0.01	0.007	0.0130807
1141	0.004	0.008	0.006	0.921	0.061	0.003	0.009	0.006	0.969	0.013	0.00880521
1142	0.932	0.003	0.005	0.004	0.056	0.981	0.001	0.005	0.003	0.01	0.00944929
1143	0.933	0.005	0.009	0.003	0.05	0.992	0.001	0.003	0.001	0.003	0.0148306
1144	0.533	0.007	0.393	0.012	0.055	0.067	0.012	0.913	0.004	0.004	0.170686
1145	0.015	0.846	0.008	0.085	0.046	0.007	0.945	0.01	0.034	0.004	0.0181733
1146	0.151	0.488	0.111	0.201	0.049	0.28	0.644	0.04	0.028	0.008	0.0689106
1147	0.678	0.047	0.08	0.15	0.045	0.125	0.455	0.058	0.355	0.007	0.23069
1148	0.113	0.043	0.109	0.692	0.043	0.233	0.089	0.604	0.068	0.006	0.26613
1149	0.291	0.072	0.445	0.153	0.039	0.114	0.428	0.247	0.204	0.007	0.112579
1150	0.119	0.599	0.01	0.235	0.037	0.011	0.877	0.009	0.098	0.005	0.0608015
1151	0.83	0.007	0.116	0.012	0.035	0.75	0.006	0.236	0.007	0.001	0.0219923
1152	0.006	0.942	0.009	0.005	0.038	0.004	0.984	0.005	0.007	0	0.0138729
1153	0.01	0.939	0.007	0.004	0.04	0.007	0.977	0.004	0.004	0.008	0.0063507
1154	0.003	0.003	0.954	0.002	0.038	0.002	0.002	0.99	0.001	0.005	0.0075269
1155	0.949	0.004	0	0.003	0.044	0.989	0.003	0.004	0.003	0.001	0.0148266
1156	0.956	0.001	0.004	0.005	0.034	0.944	0.004	0.04	0.011	0.001	0.0194842
1157	0.015	0.002	0.939	0.005	0.039	0.037	0.009	0.937	0.013	0.004	0.0127766
1158	0.012	0.922	0.01	0.02	0.036	0.012	0.97	0.006	0.011	0.001	0.0117445
1159	0.007	0.037	0.012	0.905	0.039	0.024	0.322	0.013	0.638	0.003	0.0881038
1160	0.14	0.029	0.683	0.115	0.033	0.091	0.046	0.744	0.113	0.006	0.00939114
1161	0.05	0.707	0.061	0.148	0.034	0.026	0.833	0.034	0.102	0.005	0.0146296
1162	0.008	0.007	0.945	0.008	0.032	0.013	0.007	0.971	0.008	0.001	0.00958503
1163	0.024	0.011	0.928	0.004	0.033	0.006	0.016	0.974	0.002	0.002	0.0118691
1164	0.486	0.154	0.315	0.01	0.035	0.148	0.128	0.7	0.018	0.006	0.091764
1165	0.152	0.08	0.01	0.72	0.038	0.212	0.215	0.043	0.522	0.008	0.0372938
1166	0.193	0.041	0.403	0.316	0.047	0.044	0.286	0.15	0.503	0.017	0.121349
1167	0.028	0.45	0.054	0.413	0.055	0.088	0.356	0.243	0.29	0.023	0.0522065
1168	0.347	0.2	0.324	0.047	0.082	0.214	0.239	0.386	0.121	0.04	0.0223059
1169	0.279	0.317	0.051	0.235	0.118	0.172	0.391	0.285	0.091	0.061	0.0743416
1170	0.357	0.291	0.109	0.103	0.14	0.14	0.328	0.396	0.054	0.082	0.0760941
1171	0.178	0.302	0.069	0.192	0.259	0.106	0.308	0.238	0.146	0.202	0.0325686
1172	0	0	0	0	1	0	0	0	0	1	0
1173	0	0.001	0.001	0.002	0.996	0.001	0.002	0.001	0.001	0.995	0.000516598
1174	0.009	0.006	0.006	0.009	0.97	0.008	0.004	0.007	0.001	0.98	0.00198778
1175	0.034	0.012	0.006	0.02	0.928	0.013	0.012	0.012	0.016	0.947	0.00309996
1176	0.043	0.004	0.008	0.014	0.931	0.03	0.005	0.009	0.021	0.935	0.00097893
1177	0.372	0.039	0.114	0.319	0.156	0.294	0.106	0.249	0.288	0.063	0.0337788
1178	0.139	0.067	0.33	0.209	0.255	0.089	0.199	0.36	0.15	0.202	0.0241897
1179	0.111	0.096	0.293	0.36	0.14	0.052	0.367	0.341	0.157	0.083	0.0728305
1180	0.232	0.047	0.321	0.283	0.117	0.095	0.243	0.387	0.217	0.058	0.0598572
1181	0.05	0.258	0.201	0.408	0.083	0.085	0.369	0.279	0.229	0.038	0.0274482
1182	0.373	0.057	0.476	0.037	0.057	0.252	0.217	0.402	0.116	0.013	0.0505325
1183	0.309	0.361	0.044	0.236	0.05	0.482	0.139	0.301	0.069	0.009	0.120803
1184	0.177	0.021	0.61	0.151	0.041	0.045	0.038	0.685	0.223	0.009	0.0323407
1185	0.007	0.309	0.161	0.487	0.036	0.017	0.696	0.132	0.151	0.004	0.0939412
1186	0.011	0.005	0.962	0.006	0.016	0.012	0.007	0.974	0.004	0.003	0.00265523
1187	0.013	0.006	0.956	0.007	0.018	0.005	0.004	0.986	0.004	0.001	0.00597052
1188	0.007	0.005	0.006	0.963	0.019	0.003	0.009	0.003	0.982	0.003	0.00424564
1189	0.963	0.005	0.01	0.005	0.017	0.991	0.004	0.001	0.002	0.002	0.00598522
1190	0.008	0.007	0.961	0.009	0.015	0.011	0.004	0.973	0.008	0.004	0.0020551
1191	0.321	0.172	0.477	0.011	0.019	0.012	0.007	0.969	0.003	0.009	0.181666
1192	0.065	0.029	0.869	0.018	0.019	0.028	0.014	0.949	0.006	0.003	0.0108133
1193	0.017	0.009	0.951	0.01	0.013	0.014	0.009	0.967	0.007	0.003	0.00192367
1194	0.96	0.005	0.013	0.008	0.014	0.881	0.01	0.099	0.004	0.006	0.021146
1195	0.02	0.006	0.952	0.01	0.012	0.007	0.007	0.974	0.007	0.005	0.00258929
1196	0.007	0.96	0.004	0.008	0.021	0.005	0.985	0.004	0.002	0.004	0.00429625
1197	0.041	0.004	0.921	0.008	0.026	0.269	0.009	0.701	0.015	0.006	0.0587726
1198	0.003	0.006	0.002	0.948	0.041	0.002	0.015	0.007	0.968	0.008	0.00791273
1199	0.006	0.019	0.006	0.926	0.043	0.083	0.061	0.01	0.836	0.01	0.0325934
1200	0.003	0.891	0.056	0.005	0.045	0.004	0.852	0.128	0.008	0.008	0.0147872
1201	0.012	0.099	0.003	0.834	0.052	0.009	0.558	0.012	0.412	0.009	0.134829
1202	0.03	0.03	0.878	0.009	0.053	0.117	0.398	0.409	0.064	0.012	0.170137
1203	0.034	0.009	0.015	0.885	0.057	0.156	0.241	0.139	0.449	0.015	0.160087
1204	0.873	0.009	0.037	0.023	0.058	0.288	0.089	0.404	0.196	0.023	0.228421
1205	0	0	0	0	1	0	0	0	0	1	0
1206	0.038	0.024	0.838	0.04	0.06	0.087	0.322	0.232	0.335	0.024	0.242654
1207	0.024	0.811	0.07	0.036	0.059	0.156	0.179	0.617	0.027	0.021	0.266236
1208	0.006	0.842	0.08	0.013	0.059	0.026	0.387	0.56	0.007	0.02	0.153229
1209	0.087	0.003	0.669	0.178	0.063	0.024	0.016	0.875	0.055	0.03	0.0389056
1210	0.093	0.054	0.316	0.474	0.063	0.161	0.241	0.259	0.312	0.027	0.0501632
1211	0.048	0.184	0.027	0.678	0.063	0.237	0.206	0.047	0.487	0.023	0.0485458
1212	0.002	0.008	0.92	0.004	0.066	0.004	0.002	0.972	0.003	0.019	0.00840365
1213	0.927	0.005	0.003	0.005	0.06	0.965	0.006	0.005	0.003	0.021	0.00536134
1214	0.931	0.004	0.004	0.001	0.06	0.964	0	0.005	0.003	0.028	0.00479628
1215	0.003	0.003	0.933	0.002	0.059	0.006	0.002	0.959	0.004	0.029	0.00317321
1216	0.014	0.074	0.832	0.018	0.062	0.011	0.438	0.303	0.214	0.034	0.1867
1217	0.025	0.059	0.036	0.818	0.062	0.043	0.446	0.1	0.377	0.034	0.136754
1218	0.044	0.023	0.85	0.018	0.065	0.173	0.269	0.362	0.158	0.038	0.165727
1219	0.247	0.04	0.278	0.363	0.072	0.199	0.181	0.282	0.296	0.042	0.0293415
1220	0.4	0.136	0.351	0.04	0.073	0.593	0.053	0.259	0.052	0.043	0.0247049
1221	0.005	0.443	0.061	0.418	0.073	0.005	0.729	0.148	0.074	0.044	0.095131
1222	0.003	0.353	0.046	0.524	0.074	0.003	0.841	0.005	0.112	0.039	0.136019
1223	0.001	0.001	0.919	0.003	0.076	0.005	0.004	0.949	0.002	0.04	0.00422017
1224	0.271	0.022	0.094	0.538	0.075	0.125	0.093	0.127	0.613	0.042	0.0303875
1225	0.311	0.004	0.604	0.004	0.077	0.541	0.006	0.407	0.002	0.044	0.0279242
1226	0.914	0.001	0.004	0.002	0.079	0.954	0.002	0.006	0.002	0.036	0.00451867
1227	0.286	0.045	0.587	0.008	0.074	0.008	0.009	0.936	0.005	0.042	0.112664
1228	0.042	0.062	0.811	0.011	0.074	0.015	0.151	0.787	0.004	0.043	0.015935
1229	0.085	0.342	0.165	0.332	0.076	0.237	0.24	0.13	0.347	0.046	0.0261507
1230	0.345	0.268	0.083	0.228	0.076	0.193	0.251	0.367	0.146	0.043	0.0662655
1231	0.012	0.144	0.033	0.742	0.069	0.105	0.273	0.336	0.247	0.039	0.170592
1232	0.014	0.037	0.853	0.03	0.066	0.075	0.098	0.747	0.046	0.034	0.0238376
1233	0.003	0.81	0.098	0.025	0.064	0.093	0.303	0.558	0.013	0.033	0.179053
1234	0.004	0.005	0.005	0.922	0.064	0.003	0.004	0.002	0.964	0.027	0.00450174
1235	0.002	0.003	0.93	0.002	0.063	0.003	0.001	0.971	0.001	0.024	0.00514829
1236	0.005	0	0.929	0.006	0.06	0.003	0.004	0.971	0.001	0.021	0.00763045
1237	0.922	0.006	0.006	0.003	0.063	0.961	0.005	0.004	0.006	0.024	0.00511053
1238	0.003	0.077	0.859	0.003	0.058	0.005	0.557	0.394	0.028	0.016	0.158961
1239	0.036	0.055	0.824	0.025	0.06	0.023	0.249	0.328	0.384	0.016	0.190877
1240	0.022	0.018	0.089	0.811	0.06	0.141	0.064	0.628	0.147	0.02	0.277044
1241	0.818	0.035	0.02	0.07	0.057	0.234	0.323	0.244	0.184	0.015	0.228471
1242	0.081	0.013	0.012	0.841	0.053	0.358	0.127	0.232	0.274	0.009	0.218923
1243	0.009	0.871	0.034	0.037	0.049	0.056	0.397	0.411	0.13	0.006	0.172323
1244	0.838	0.007	0.099	0.012	0.044	0.407	0.013	0.558	0.011	0.011	0.132302
1245	0.007	0.059	0.889	0.004	0.041	0.012	0.133	0.843	0.004	0.008	0.014035
1246	0.924	0.006	0.019	0.013	0.038	0.832	0.01	0.064	0.087	0.007	0.0291071
1247	0.952	0.004	0.004	0.001	0.039	0.972	0.007	0.01	0.003	0.008	0.00675261
1248	0.006	0.001	0.956	0.003	0.034	0.007	0.002	0.979	0.004	0.008	0.00453931
1249	0.045	0.027	0.002	0.895	0.031	0.321	0.015	0.003	0.652	0.009	0.0723316
1250	0.005	0.001	0.968	0.004	0.022	0.005	0.002	0.984	0.005	0.004	0.00357529
1251	0.244	0.734	0.002	0.006	0.014	0.883	0.099	0.004	0.007	0.007	0.233804
1252	0.014	0.006	0.945	0.019	0.016	0.044	0.007	0.917	0.025	0.007	0.0053081
1253	0.933	0.006	0.018	0.025	0.018	0.894	0.004	0.071	0.025	0.006	0.0103178
1254	0.966	0.007	0.01	0.005	0.012	0.988	0.001	0.006	0.004	0.001	0.00435067
1255	0.007	0.008	0.006	0.966	0.013	0.003	0.005	0.006	0.982	0.004	0.00187311
1256	0.01	0.01	0.962	0.003	0.015	0.001	0.045	0.941	0.006	0.007	0.00921653
1257	0.003	0.916	0.021	0.045	0.015	0.006	0.965	0.006	0.019	0.004	0.00719467
1258	0.042	0.057	0.008	0.872	0.021	0.035	0.792	0.009	0.154	0.01	0.329561
1259	0.005	0.004	0.965	0.004	0.022	0.004	0.008	0.98	0.002	0.006	0.0029964
1260	0.836	0.01	0.13	0.004	0.02	0.012	0.006	0.964	0.007	0.011	0.443234
1261	0.008	0.935	0.009	0.03	0.018	0.033	0.887	0.007	0.067	0.006	0.00965933
1262	0.959	0.006	0.013	0.008	0.014	0.931	0.005	0.034	0.023	0.007	0.00504483
1263	0.013	0.003	0.007	0.963	0.014	0.009	0.037	0.023	0.926	0.005	0.0122571
1264	0.29	0.004	0.674	0.005	0.027	0.202	0.009	0.762	0.018	0.009	0.0101032
1265	0.958	0.004	0.006	0.001	0.031	0.978	0.004	0.001	0.004	0.013	0.00342016
1266	0.002	0	0.973	0	0.025	0.001	0.003	0.979	0.005	0.012	0.00402878
1267	0.002	0.006	0.003	0.963	0.026	0.002	0.005	0.002	0.979	0.012	0.00142641
1268	0.959	0.006	0.006	0.004	0.025	0.968	0.004	0.007	0.006	0.015	0.000862792
1269	0.86	0.005	0.114	0.007	0.014	0.454	0.004	0.529	0.003	0.01	0.105108
1270	0.007	0.965	0.005	0.007	0.016	0.005	0.957	0.002	0.022	0.014	0.00249447
1271	0.009	0.005	0.963	0.004	0.019	0.008	0.002	0.964	0.008	0.018	0.000693471
1272	0.895	0.034	0.014	0.04	0.017	0.716	0.201	0.023	0.042	0.018	0.0384284
1273	0.067	0.137	0.015	0.6	0.181	0.165	0.032	0.171	0.421	0.211	0.0750978
1274	0.88	0.007	0.047	0.035	0.031	0.793	0.006	0.144	0.035	0.022	0.0144432
1275	0.947	0.006	0.006	0.014	0.027	0.96	0.007	0.009	0.008	0.016	0.00131811
1276	0.499	0.03	0.268	0.178	0.025	0.215	0.024	0.722	0.026	0.013	0.116002
1277	0.228	0.099	0.608	0.04	0.025	0.184	0.156	0.592	0.054	0.014	0.00575219
1278	0.157	0.405	0.348	0.062	0.028	0.325	0.364	0.257	0.036	0.018	0.0212257
1279	0.164	0.037	0.771	0.002	0.026	0.271	0.076	0.613	0.021	0.019	0.0194494
1280	0.177	0.024	0.663	0.111	0.025	0.046	0.021	0.899	0.013	0.021	0.0517886
1281	0.009	0.008	0.956	0.004	0.023	0.013	0.004	0.963	0.004	0.016	0.000844826
1282	0.002	0.006	0.007	0.954	0.031	0.005	0.01	0.003	0.965	0.017	0.00204774
1283	0.008	0.001	0.958	0.005	0.028	0.007	0.003	0.971	0.005	0.014	0.0014895
1284	0.958	0.002	0.006	0.008	0.026	0.956	0.003	0.022	0.007	0.012	0.00381784
1285	0.678	0.002	0.29	0.007	0.023	0.036	0.005	0.943	0.003	0.013	0.268625
1286	0.964	0.005	0.003	0.005	0.023	0.978	0.003	0.005	0.001	0.013	0.00170932
1287	0.889	0.002	0.069	0.013	0.027	0.954	0.007	0.008	0.014	0.017	0.0157353
1288	0.615	0.056	0.14	0.163	0.026	0.121	0.042	0.083	0.731	0.023	0.192405
1289	0.003	0.949	0.011	0.013	0.024	0.004	0.954	0.01	0.017	0.015	0.000708702
1290	0.114	0.656	0.027	0.178	0.025	0.015	0.896	0.025	0.047	0.017	0.051567
1291	0.004	0.734	0.04	0.198	0.024	0.026	0.606	0.078	0.271	0.019	0.0136809
1292	0.065	0.347	0.402	0.163	0.023	0.04	0.254	0.363	0.329	0.014	0.0204454
1293	0.037	0.601	0.102	0.237	0.023	0.059	0.589	0.155	0.183	0.014	0.00634749
1294	0.178	0.268	0.035	0.497	0.022	0.026	0.72	0.028	0.214	0.012	0.115354
1295	0.005	0.967	0.01	0.007	0.011	0.005	0.972	0.008	0.008	0.007	0.000299661
1296	0.05	0.007	0.913	0.015	0.015	0.023	0.014	0.95	0.006	0.007	0.00507566
1297	0.004	0.961	0.004	0.013	0.018	0.001	0.943	0.002	0.047	0.007	0.00706144
1298	0.006	0.961	0.003	0.012	0.018	0.004	0.971	0.003	0.006	0.016	0.000652743
1299	0.007	0.005	0.956	0.01	0.022	0.006	0.002	0.973	0.006	0.013	0.00122657
1300	0.562	0.009	0.319	0.087	0.023	0.408	0.016	0.232	0.33	0.014	0.0483764
1301	0.929	0.004	0.005	0.032	0.03	0.967	0.006	0.001	0.006	0.02	0.00640495
1302	0.861	0.008	0.013	0.097	0.021	0.896	0.004	0.035	0.052	0.013	0.0070579
1303	0.083	0.009	0.875	0.01	0.023	0.012	0.006	0.967	0.004	0.011	0.017953
1304	0.612	0.197	0.031	0.136	0.024	0.021	0.775	0.151	0.045	0.008	0.30079
1305	0.015	0.912	0.025	0.024	0.024	0.02	0.858	0.111	0.003	0.008	0.0220207
1306	0.004	0.804	0.011	0.156	0.025	0.005	0.658	0.013	0.315	0.009	0.0193655
1307	0.95	0.013	0.006	0.003	0.028	0.887	0.07	0.018	0.007	0.018	0.0138225
1308	0.956	0.007	0.005	0.006	0.026	0.977	0.004	0.002	0.006	0.011	0.00216119
1309	0.006	0.005	0.975	0.001	0.013	0.004	0.003	0.984	0.002	0.007	0.000779305
1310	0.003	0.003	0.974	0.004	0.016	0.006	0.006	0.976	0.004	0.008	0.00118981
1311	0.011	0.011	0.563	0.389	0.026	0.012	0.006	0.271	0.686	0.025	0.0472803
1312	0.01	0.006	0.011	0.95	0.023	0.004	0.005	0.003	0.972	0.016	0.00228064
1313	0.01	0.008	0.005	0.954	0.023	0.012	0.001	0.005	0.972	0.01	0.00295265
1314	0.003	0.922	0.008	0.03	0.037	0.006	0.914	0.009	0.051	0.02	0.0029421
1315	0.003	0.949	0.006	0.003	0.039	0.005	0.958	0.011	0.007	0.019	0.00268155
1316	0.059	0.01	0.005	0.883	0.043	0.056	0.087	0.025	0.811	0.021	0.0238775
1317	0.171	0.018	0.764	0.002	0.045	0.137	0.186	0.632	0.021	0.024	0.0505229
1318	0.04	0.209	0.181	0.517	0.053	0.173	0.19	0.562	0.047	0.028	0.190393
1319	0.006	0.486	0.413	0.039	0.056	0.009	0.05	0.9	0.013	0.028	0.15485
1320	0.003	0.747	0.086	0.107	0.057	0.009	0.484	0.383	0.093	0.031	0.067948
1321	0.827	0.077	0.037	0.003	0.056	0.908	0.03	0.019	0.016	0.027	0.0127884
1322	0.94	0.003	0.003	0.002	0.052	0.967	0.007	0	0.002	0.024	0.00418742
1323	0.12	0.602	0.144	0.083	0.051	0.091	0.135	0.473	0.28	0.021	0.158618
1324	0.003	0.006	0.935	0.004	0.052	0.001	0.001	0.971	0.005	0.022	0.00457991
1325	0.011	0.275	0.025	0.637	0.052	0.019	0.329	0.264	0.359	0.029	0.0806848
1326	0.008	0.049	0.004	0.891	0.048	0.055	0.05	0.014	0.848	0.033	0.0122826
1327	0.77	0.155	0.017	0.006	0.052	0.241	0.705	0.011	0.006	0.037	0.168925
1328	0.808	0	0.138	0.005	0.049	0.23	0.006	0.728	0.004	0.032	0.198471
1329	0.004	0.003	0.007	0.939	0.047	0.002	0.003	0.004	0.959	0.032	0.00114611
1330	0.005	0.931	0.005	0.01	0.049	0.006	0.964	0.002	0.007	0.021	0.00351145
1331	0.084	0.144	0.603	0.119	0.05	0.277	0.468	0.138	0.094	0.023	0.15434
1332	0.074	0.011	0.765	0.094	0.056	0.081	0.004	0.835	0.055	0.025	0.00731922
1333	0.046	0.407	0.485	0.01	0.052	0.016	0.891	0.055	0.01	0.028	0.150125
1334	0.025	0.183	0.693	0.047	0.052	0.015	0.557	0.226	0.172	0.03	0.13278
1335	0.005	0.76	0.022	0.167	0.046	0.02	0.63	0.19	0.136	0.024	0.04615
1336	0.868	0.006	0.017	0.065	0.044	0.8	0.027	0.091	0.063	0.019	0.0207857
1337	0.007	0.007	0.937	0.004	0.045	0.011	0.01	0.953	0.009	0.017	0.004163
1338	0.03	0.009	0.918	0.007	0.036	0.053	0.014	0.912	0.005	0.016	0.00395052
1339	0.009	0.006	0.959	0.002	0.024	0.005	0.004	0.974	0.004	0.013	0.00141947
1340	0.004	0.006	0.01	0.959	0.021	0.005	0.004	0.005	0.974	0.012	0.00120384
1341	0.194	0.013	0.499	0.268	0.026	0.076	0.008	0.023	0.879	0.014	0.234051
1342	0.96	0.001	0.004	0.006	0.029	0.977	0.002	0.004	0.002	0.015	0.00177873
1343	0.007	0.001	0.96	0.007	0.025	0.004	0.005	0.974	0.004	0.013	0.00213119
1344	0.007	0.039	0.011	0.914	0.029	0.011	0.426	0.244	0.299	0.02	0.242208
1345	0.003	0.956	0.006	0.005	0.03	0.003	0.974	0.003	0.01	0.01	0.00333781
1346	0.012	0.005	0.949	0.004	0.03	0.003	0.006	0.977	0.002	0.012	0.00373244
1347	0.373	0.003	0.588	0.004	0.032	0.014	0.009	0.966	0.002	0.009	0.131611
1348	0.024	0.688	0.161	0.09	0.037	0.032	0.193	0.41	0.351	0.014	0.146067
1349	0.151	0.729	0.022	0.04	0.058	0.271	0.444	0.109	0.039	0.137	0.0501303
1350	0.001	0.932	0.01	0.004	0.053	0.004	0.957	0.01	0.003	0.026	0.00295453
1351	0	0.936	0.008	0.002	0.054	0.005	0.965	0.002	0.002	0.026	0.00530984
1352	0.006	0.003	0.003	0.931	0.057	0.005	0.003	0.002	0.961	0.029	0.00251317
1353	0.933	0.001	0.002	0.006	0.058	0.95	0.001	0.006	0.009	0.034	0.00229611
1354	0.934	0.001	0.005	0.003	0.057	0.961	0.002	0.003	0.003	0.031	0.00225688
1355	0.005	0.007	0.924	0.005	0.059	0.005	0.026	0.932	0.003	0.034	0.0047464
1356	0.07	0.039	0.811	0.019	0.061	0.006	0.271	0.681	0.011	0.031	0.0705062
1357	0.008	0.874	0.003	0.054	0.061	0.012	0.698	0.009	0.251	0.03	0.0431208
1358	0.011	0.003	0.918	0.005	0.063	0.03	0.022	0.906	0.011	0.031	0.00974028
1359	0.912	0.006	0.004	0.014	0.064	0.93	0.014	0.016	0.008	0.032	0.00592696
1360	0.027	0.006	0.896	0.004	0.067	0.068	0.025	0.864	0.007	0.036	0.0104223
1361	0.015	0.046	0.864	0.008	0.067	0.001	0.049	0.907	0.01	0.033	0.00696367
1362	0.009	0.865	0.051	0.006	0.069	0.004	0.925	0.031	0.002	0.038	0.00502926
1363	0.138	0.627	0.016	0.153	0.066	0.006	0.912	0.02	0.017	0.045	0.0831028
1364	0.004	0.005	0.92	0.004	0.067	0.009	0.003	0.919	0.028	0.041	0.00726218
1365	0.917	0.007	0.006	0.008	0.062	0.877	0.011	0.054	0.018	0.04	0.0136714
1366	0.873	0.005	0.053	0	0.069	0.878	0.012	0.061	0.008	0.041	0.00546067
1367	0.884	0.008	0.036	0.006	0.066	0.914	0.023	0.017	0.009	0.037	0.00597953
1368	0.154	0.014	0.623	0.138	0.071	0.014	0.023	0.909	0.01	0.044	0.0827018
1369	0.008	0.054	0.86	0.01	0.068	0.005	0.033	0.919	0.007	0.036	0.00457874
1370	0.008	0.854	0.052	0.016	0.07	0.012	0.89	0.052	0.013	0.033	0.00386312
1371	0.004	0.004	0.92	0.004	0.068	0.025	0.007	0.927	0.008	0.033	0.00788295
1372	0.024	0.011	0.004	0.894	0.067	0.021	0.026	0.016	0.903	0.034	0.00629935
1373	0.925	0.003	0.006	0.004	0.062	0.897	0.028	0.015	0.025	0.035	0.0130568
1374	0.022	0.004	0.902	0.01	0.062	0.027	0.01	0.915	0.017	0.031	0.00390753
1375	0.019	0.117	0.042	0.754	0.068	0.012	0.626	0.273	0.052	0.037	0.328714
1376	0.014	0.845	0.011	0.07	0.06	0.005	0.742	0.026	0.193	0.034	0.0211261
1377	0.005	0.002	0.929	0.001	0.063	0.005	0.004	0.962	0.003	0.026	0.00454023
1378	0.93	0.002	0.004	0.003	0.061	0.967	0.002	0.001	0.002	0.028	0.00384588
1379	0.006	0.005	0.007	0.923	0.059	0.085	0.01	0.004	0.871	0.03	0.0238969
1380	0.002	0.004	0.939	0.003	0.052	0	0.006	0.971	0.002	0.021	0.00437613
1381	0.01	0.017	0.915	0.005	0.053	0.003	0.01	0.956	0.01	0.021	0.00567869
1382	0.224	0.016	0.705	0.005	0.05	0.229	0.016	0.736	0.003	0.016	0.00490341
1383	0.768	0.141	0.01	0.022	0.059	0.595	0.308	0.021	0.052	0.024	0.0293472
1384	0.936	0.003	0.004	0.003	0.054	0.978	0.001	0.003	0.002	0.016	0.00602432
1385	0.716	0.05	0.146	0.034	0.054	0.354	0.008	0.578	0.044	0.016	0.11441
1386	0.023	0.871	0.01	0.042	0.054	0.011	0.893	0.063	0.016	0.017	0.019957
1387	0.604	0.054	0.231	0.054	0.057	0.211	0.377	0.356	0.037	0.019	0.129942
1388	0.022	0.01	0.901	0.01	0.057	0.005	0.002	0.972	0.005	0.016	0.0115478
1389	0.011	0.003	0.913	0.007	0.066	0.007	0.003	0.967	0.006	0.017	0.0083558
1390	0.001	0.008	0.001	0.924	0.066	0.003	0.008	0.004	0.966	0.019	0.00785369
1391	0.01	0.021	0.012	0.891	0.066	0.016	0.068	0.025	0.867	0.024	0.0132248
1392	0.838	0.008	0.076	0.01	0.068	0.848	0.008	0.109	0.01	0.025	0.00665903
1393	0.929	0.003	0.003	0.002	0.063	0.965	0.004	0.005	0.005	0.021	0.00615943
1394	0.012	0.01	0.005	0.904	0.069	0.009	0.075	0.045	0.844	0.027	0.0286417
1395	0.924	0.002	0.007	0.001	0.066	0.962	0.005	0.001	0.005	0.027	0.00673463
1396	0.003	0.003	0.005	0.924	0.065	0.089	0.005	0.012	0.875	0.019	0.0331349
1397	0.003	0.001	0.003	0.929	0.064	0.009	0.003	0.006	0.961	0.021	0.00713462
1398	0.008	0.908	0.008	0.018	0.058	0.006	0.952	0.006	0.013	0.023	0.00451438
1399	0.01	0.894	0.015	0.023	0.058	0.003	0.966	0.01	0.006	0.015	0.0113624
1400	0.056	0.234	0.059	0.593	0.058	0.04	0.358	0.376	0.21	0.016	0.125543
1401	0.044	0.009	0.861	0.025	0.061	0.018	0.064	0.889	0.012	0.017	0.0223455
1402	0.039	0.141	0.049	0.712	0.059	0.047	0.576	0.012	0.349	0.016	0.115219
1403	0.895	0.011	0.058	0.01	0.026	0.315	0.238	0.428	0.009	0.01	0.217654
1404	0.009	0.945	0.005	0.006	0.035	0.007	0.976	0.005	0.006	0.006	0.00586289
1405	0.007	0.48	0.007	0.465	0.041	0.006	0.913	0.011	0.064	0.006	0.127539
1406	0.178	0.042	0.215	0.45	0.115	0.715	0.02	0.129	0.122	0.014	0.166474
1407	0.066	0.316	0.393	0.105	0.12	0.015	0.768	0.117	0.084	0.016	0.119761
1408	0.074	0.217	0.216	0.37	0.123	0.012	0.706	0.092	0.168	0.022	0.132294
1409	0.109	0.058	0.164	0.535	0.134	0.097	0.287	0.229	0.361	0.026	0.0727698
1410	0.295	0.045	0.246	0.279	0.135	0.262	0.124	0.512	0.073	0.029	0.0846631
1411	0.212	0.046	0.098	0.51	0.134	0.185	0.131	0.405	0.249	0.03	0.102121
1412	0.287	0.054	0.115	0.401	0.143	0.206	0.159	0.476	0.123	0.036	0.132011
1413	0.646	0.025	0.107	0.07	0.152	0.093	0.083	0.277	0.503	0.044	0.251965
1414	0.195	0.339	0.132	0.176	0.158	0.206	0.125	0.532	0.084	0.053	0.112237
1415	0.046	0.09	0.058	0.637	0.169	0.042	0.297	0.481	0.113	0.067	0.236373
1416	0.081	0.042	0.755	0.085	0.037	0.072	0.301	0.554	0.054	0.019	0.0662096
1417	0.033	0.781	0.081	0.07	0.035	0.052	0.761	0.099	0.073	0.015	0.0036592
1418	0.079	0.024	0.811	0.053	0.033	0.042	0.179	0.639	0.118	0.022	0.0483475
1419	0.845	0.021	0.06	0.039	0.035	0.705	0.035	0.202	0.031	0.027	0.0248523
1420	0.278	0.024	0.084	0.576	0.038	0.415	0.038	0.11	0.419	0.018	0.0165316
1421	0.028	0.004	0.929	0.006	0.033	0.021	0.02	0.922	0.022	0.015	0.00732791
1422	0.072	0.013	0.763	0.119	0.033	0.023	0.046	0.867	0.048	0.016	0.0224825
1423	0.201	0.006	0.741	0.024	0.028	0.037	0.172	0.756	0.024	0.011	0.0815934
1424	0.021	0.008	0.934	0.007	0.03	0.025	0.05	0.909	0.006	0.01	0.0112741
1425	0.026	0.013	0.63	0.302	0.029	0.011	0.052	0.344	0.584	0.009	0.0547397
1426	0.004	0.006	0.957	0.003	0.03	0.006	0.002	0.975	0.003	0.014	0.00215428
1427	0.961	0.002	0.002	0.008	0.027	0.978	0.004	0.004	0.006	0.008	0.00317178
1428	0.007	0.963	0.002	0.005	0.023	0.003	0.985	0.002	0.004	0.006	0.00315967
1429	0.01	0.008	0.957	0.002	0.023	0.005	0.002	0.985	0.003	0.005	0.00467472
1430	0.069	0.194	0.699	0.011	0.027	0.004	0.909	0.072	0.006	0.009	0.293634
1431	0.912	0.018	0.03	0.013	0.027	0.713	0.116	0.041	0.124	0.006	0.0561479
1432	0.007	0.009	0.832	0.125	0.027	0.009	0.04	0.753	0.191	0.007	0.0129566
1433	0.607	0.073	0.208	0.08	0.032	0.142	0.183	0.569	0.094	0.012	0.136155
1434	0.79	0.028	0.118	0.023	0.041	0.771	0.023	0.168	0.026	0.012	0.00661643
1435	0.134	0.076	0.714	0.025	0.051	0.051	0.02	0.911	0.007	0.011	0.0340245
1436	0.028	0.015	0.865	0.043	0.049	0.024	0.026	0.931	0.01	0.009	0.0145503
1437	0.114	0.38	0.311	0.144	0.051	0.268	0.16	0.549	0.012	0.011	0.0956361
1438	0.125	0.009	0.029	0.785	0.052	0.063	0.015	0.053	0.854	0.015	0.0135021
1439	0.903	0.022	0.007	0.016	0.052	0.932	0.022	0.028	0.005	0.013	0.0112667
1440	0.106	0.022	0.776	0.038	0.058	0.03	0.014	0.936	0.008	0.012	0.0289863
1441	0.074	0.147	0.584	0.136	0.059	0.01	0.104	0.856	0.016	0.014	0.0631183
1442	0.049	0.417	0.063	0.405	0.066	0.01	0.701	0.186	0.084	0.019	0.105335
1443	0.124	0.359	0.268	0.184	0.065	0.041	0.461	0.286	0.194	0.018	0.021387
1444	0.568	0.065	0.192	0.105	0.07	0.338	0.115	0.504	0.021	0.022	0.0763829
1445	0.046	0.077	0.677	0.1	0.1	0.078	0.2	0.66	0.022	0.04	0.0364229
1446	0.017	0.856	0.01	0.016	0.101	0.006	0.722	0.125	0.106	0.041	0.0583039
1447	0.098	0.475	0.276	0.05	0.101	0.069	0.302	0.561	0.032	0.036	0.0447537
1448	0.202	0.163	0.363	0.17	0.102	0.062	0.158	0.701	0.043	0.036	0.0753544
1449	0.148	0.074	0.654	0.021	0.103	0.099	0.101	0.694	0.067	0.039	0.0175868
1450	0.013	0.319	0.528	0.039	0.101	0.021	0.353	0.54	0.046	0.04	0.00790374
1451	0.039	0.473	0.082	0.303	0.103	0.1	0.293	0.231	0.324	0.052	0.0405214
1452	0.084	0.01	0.745	0.055	0.106	0.185	0.196	0.442	0.106	0.071	0.0865108
1453	0.491	0.033	0.037	0.33	0.109	0.343	0.166	0.111	0.271	0.109	0.042003
1454	0.007	0.284	0.005	0.595	0.109	0.037	0.127	0.033	0.649	0.154	0.029283
1455	0.015	0.019	0.822	0.037	0.107	0.007	0.152	0.66	0.018	0.163	0.0392192
1456	0.019	0.004	0.871	0.003	0.103	0.024	0.036	0.759	0.017	0.164	0.0156518
1457	0.345	0.018	0.051	0.477	0.109	0.312	0.08	0.044	0.29	0.274	0.0410185
1458	0.324	0.038	0.013	0.51	0.115	0.355	0.136	0.026	0.21	0.273	0.0648845
1459	0.122	0.011	0.543	0.163	0.161	0.114	0.022	0.428	0.136	0.3	0.0156682
1460	0.165	0.024	0.022	0.635	0.154	0.345	0.05	0.051	0.258	0.296	0.0739851
1461	0.03	0.516	0.327	0.025	0.102	0.017	0.487	0.417	0.038	0.041	0.0112428
1462	0.015	0.642	0.084	0.157	0.102	0.015	0.728	0.153	0.063	0.041	0.0235358
1463	0.169	0.355	0.167	0.207	0.102	0.036	0.688	0.17	0.068	0.038	0.0764704
1464	0.053	0.27	0.473	0.103	0.101	0.031	0.556	0.301	0.069	0.043	0.0440707
1465	0.013	0.009	0.856	0.022	0.1	0.109	0.061	0.718	0.066	0.046	0.0463174
1466	0.008	0.013	0.121	0.758	0.1	0.007	0.114	0.21	0.626	0.043	0.0381111
1467	0.017	0.177	0.226	0.451	0.129	0.018	0.732	0.058	0.157	0.035	0.168923
1468	0.109	0.287	0.094	0.378	0.132	0.096	0.671	0.025	0.17	0.038	0.0844391
1469	0.795	0.011	0.017	0.036	0.141	0.912	0.014	0.024	0.006	0.044	0.0217135
1470	0.783	0.009	0.033	0.032	0.143	0.778	0.045	0.113	0.019	0.045	0.0324013
1471	0.014	0.019	0.798	0.016	0.153	0.102	0.115	0.707	0.021	0.055	0.0514921
1472	0.038	0.499	0.225	0.085	0.153	0.061	0.679	0.167	0.035	0.058	0.0268625
1473	0.177	0.11	0.454	0.103	0.156	0.024	0.279	0.54	0.098	0.059	0.0651259
1474	0.082	0.141	0.124	0.494	0.159	0.057	0.45	0.139	0.294	0.06	0.0682456
1475	0.028	0.028	0.734	0.048	0.162	0.041	0.18	0.562	0.15	0.067	0.0612863
1476	0.051	0.015	0.056	0.716	0.162	0.216	0.09	0.192	0.431	0.071	0.0890194
1477	0.783	0.002	0.037	0.012	0.166	0.879	0.01	0.038	0.009	0.064	0.0146655
1478	0.033	0.005	0.787	0.005	0.17	0.099	0.011	0.817	0.004	0.069	0.0203914
1479	0.049	0.042	0.72	0.02	0.169	0.021	0.165	0.733	0.013	0.068	0.0339314
1480	0.081	0.446	0.143	0.16	0.17	0.105	0.422	0.355	0.044	0.074	0.0514624
1481	0	0	0	0	1	0.002	0	0.001	0	0.997	0.00104085
1482	0.09	0.072	0.489	0.16	0.189	0.194	0.074	0.479	0.157	0.096	0.0175136
1483	0.23	0.013	0.49	0.091	0.176	0.197	0.079	0.506	0.094	0.124	0.0161273
1484	0.223	0.095	0.331	0.174	0.177	0.082	0.143	0.567	0.083	0.125	0.045541
1485	0.222	0.123	0.315	0.161	0.179	0.056	0.161	0.579	0.08	0.124	0.0570238
1486	0.21	0.109	0.293	0.205	0.183	0.145	0.122	0.554	0.052	0.127	0.0505097
1487	0.111	0.275	0.249	0.178	0.187	0.197	0.152	0.406	0.115	0.13	0.0305579
1488	0.099	0.115	0.286	0.312	0.188	0.154	0.088	0.591	0.036	0.131	0.0962899
1489	0.008	0.109	0.042	0.653	0.188	0.052	0.13	0.172	0.511	0.135	0.0371845
1490	0.759	0.007	0.017	0.029	0.188	0.801	0.01	0.038	0.026	0.125	0.00570493
1491	0.01	0.014	0.786	0.006	0.184	0.006	0.07	0.801	0.009	0.114	0.0147771
1492	0.006	0.01	0.761	0.038	0.185	0.003	0.079	0.783	0.017	0.118	0.021331
1493	0.053	0.507	0.03	0.216	0.194	0.017	0.68	0.141	0.04	0.122	0.0681265
1494	0.78	0.001	0.008	0.011	0.2	0.782	0.005	0.006	0.076	0.131	0.0180637
1495	0.789	0.004	0.004	0.006	0.197	0.855	0.005	0.008	0.003	0.129	0.00485725
1496	0.785	0.004	0.005	0.006	0.2	0.85	0	0.015	0.002	0.133	0.00725709
1497	0.028	0.007	0.004	0.754	0.207	0.009	0.008	0.033	0.817	0.133	0.0137532
1498	0.016	0.743	0.038	0.017	0.186	0.009	0.769	0.088	0.015	0.119	0.00944882
1499	0.011	0.777	0.015	0.013	0.184	0.013	0.793	0.073	0.007	0.114	0.0150967
1500	0.034	0.033	0.728	0.017	0.188	0.036	0.16	0.623	0.038	0.143	0.0283924
1501	0.026	0.266	0.399	0.117	0.192	0.022	0.465	0.157	0.213	0.143	0.0499158
1502	0.173	0.222	0.283	0.133	0.189	0.143	0.362	0.167	0.182	0.146	0.0200434
1503	0.178	0.273	0.14	0.225	0.184	0.043	0.495	0.175	0.149	0.138	0.0449252
1504	0.131	0.28	0.162	0.247	0.18	0.095	0.509	0.181	0.083	0.132	0.0417247
1505	0.122	0.317	0.159	0.223	0.179	0.076	0.536	0.176	0.086	0.126	0.035168
1506	0.052	0.404	0.048	0.317	0.179	0.041	0.448	0.164	0.22	0.127	0.0242921
1507	0.136	0.24	0.126	0.32	0.178	0.115	0.366	0.301	0.079	0.139	0.0657189
1508	0.404	0.046	0.111	0.258	0.181	0.357	0.04	0.366	0.094	0.143	0.0577329
1509	0.402	0.037	0.071	0.282	0.208	0.21	0.076	0.25	0.294	0.17	0.0462121
1510	0	0	0.001	0	0.999	0.005	0.003	0.012	0	0.98	0.00556092
1511	0.125	0.123	0.482	0.098	0.172	0.088	0.274	0.442	0.125	0.071	0.0284136
1512	0.021	0.692	0.051	0.066	0.17	0.015	0.659	0.2	0.058	0.068	0.0355112
1513	0.012	0.27	0.023	0.523	0.172	0.005	0.391	0.084	0.452	0.068	0.0284933
1514	0.061	0.009	0.729	0.013	0.188	0.112	0.009	0.777	0.02	0.082	0.0152606
1515	0.787	0.007	0.037	0.004	0.165	0.881	0.029	0.021	0.007	0.062	0.0183819
1516	0.064	0.008	0.752	0.013	0.163	0.17	0.018	0.729	0.021	0.062	0.0257534
1517	0.488	0.063	0.273	0.018	0.158	0.258	0.093	0.576	0.019	0.054	0.0604409
1518	0.086	0.44	0.155	0.163	0.156	0.066	0.534	0.319	0.027	0.054	0.0573561
1519	0.084	0.216	0.497	0.048	0.155	0.036	0.16	0.709	0.041	0.054	0.0292609
1520	0.022	0.21	0.028	0.589	0.151	0.025	0.254	0.142	0.529	0.05	0.0360716
1521	0.013	0.014	0.8	0.023	0.15	0.014	0.019	0.903	0.015	0.049	0.0156135
1522	0.808	0.005	0.03	0.008	0.149	0.852	0.008	0.079	0.015	0.046	0.0210338
1523	0.046	0.092	0.087	0.63	0.145	0.204	0.116	0.07	0.564	0.046	0.0425106
1524	0.184	0.035	0.619	0.03	0.132	0.075	0.022	0.75	0.118	0.035	0.044716
1525	0.382	0.211	0.254	0.027	0.126	0.137	0.05	0.763	0.019	0.031	0.139218
1526	0.03	0.472	0.324	0.03	0.144	0.015	0.131	0.771	0.023	0.06	0.108572
1527	0.128	0.037	0.625	0.06	0.15	0.04	0.126	0.733	0.014	0.087	0.0390443
1528	0.707	0.071	0.053	0.024	0.145	0.637	0.183	0.074	0.028	0.078	0.0197534
1529	0.045	0.096	0.657	0.062	0.14	0.135	0.17	0.554	0.064	0.077	0.023828
1530	0.061	0.306	0.305	0.187	0.141	0.018	0.447	0.405	0.051	0.079	0.0414361
1531	0.069	0.457	0.251	0.083	0.14	0.011	0.551	0.314	0.042	0.082	0.0229221
1532	0.351	0.237	0.152	0.118	0.142	0.075	0.591	0.186	0.065	0.083	0.0962646
1533	0.102	0.573	0.081	0.103	0.141	0.142	0.449	0.213	0.107	0.089	0.0237603
1534	0.041	0.112	0.061	0.568	0.218	0.064	0.026	0.284	0.328	0.298	0.0741828
1535	0.439	0.033	0.013	0.297	0.218	0.137	0.05	0.008	0.554	0.251	0.0631014
1536	0.154	0.404	0.035	0.199	0.208	0.358	0.082	0.11	0.286	0.164	0.0944545
1537	0.178	0.017	0.543	0.072	0.19	0.599	0.018	0.147	0.084	0.152	0.121944
1538	0.096	0.063	0.598	0.095	0.148	0.109	0.149	0.504	0.14	0.098	0.0159175
1539	0.13	0.125	0.248	0.355	0.142	0.097	0.127	0.584	0.098	0.094	0.0772891
1540	0.111	0.208	0.462	0.08	0.139	0.073	0.265	0.554	0.025	0.083	0.0169274
1541	0.147	0.291	0.36	0.06	0.142	0.026	0.322	0.491	0.077	0.084	0.0330951
1542	0.062	0.375	0.124	0.304	0.135	0.047	0.505	0.303	0.062	0.083	0.0714124
1543	0.085	0.023	0.733	0.023	0.136	0.203	0.06	0.612	0.041	0.084	0.0238321
1544	0.75	0.017	0.062	0.039	0.132	0.584	0.125	0.136	0.071	0.084	0.0405144
1545	0.846	0.011	0.015	0.03	0.098	0.578	0.082	0.057	0.241	0.042	0.0870752
1546	0.049	0.063	0.749	0.047	0.092	0.075	0.221	0.358	0.311	0.035	0.121038
1547	0.024	0.159	0.096	0.652	0.069	0.011	0.492	0.12	0.358	0.019	0.0758252
1548	0.169	0.26	0.374	0.136	0.061	0.177	0.279	0.478	0.051	0.015	0.0208818
1549	0.382	0.067	0.431	0.06	0.06	0.071	0.176	0.709	0.029	0.015	0.0984241
1550	0.084	0.286	0.207	0.367	0.056	0.009	0.792	0.118	0.067	0.014	0.149195
1551	0.047	0.139	0.024	0.731	0.059	0.012	0.486	0.031	0.455	0.016	0.0795382
1552	0.053	0.021	0.842	0.022	0.062	0.033	0.052	0.884	0.02	0.011	0.0146785
1553	0.829	0.017	0.049	0.039	0.066	0.834	0.025	0.098	0.021	0.022	0.0116763
1554	0.175	0.027	0.04	0.704	0.054	0.178	0.264	0.208	0.338	0.012	0.127139
1555	0.161	0.237	0.414	0.109	0.079	0.071	0.491	0.173	0.251	0.014	0.0839954
1556	0.027	0.774	0.025	0.076	0.098	0.009	0.759	0.03	0.186	0.016	0.0308068
1557	0.034	0.687	0.053	0.122	0.104	0.013	0.877	0.027	0.062	0.021	0.0303767
1558	0.704	0.075	0.089	0.024	0.108	0.723	0.092	0.042	0.101	0.042	0.0250746
1559	0.101	0.196	0.134	0.498	0.071	0.079	0.417	0.364	0.126	0.014	0.118393
1560	0.157	0.013	0.736	0.034	0.06	0.538	0.009	0.43	0.015	0.008	0.0888476
1561	0.006	0.826	0.133	0.011	0.024	0.033	0.744	0.19	0.024	0.009	0.0117489
1562	0.012	0.029	0.023	0.91	0.026	0.088	0.053	0.158	0.696	0.005	0.0574082
1563	0.013	0.045	0.194	0.723	0.025	0.022	0.108	0.812	0.048	0.01	0.288286
1564	0.011	0.934	0.012	0.02	0.023	0.023	0.957	0.008	0.008	0.004	0.00637602
1565	0.003	0.964	0.005	0.002	0.026	0.002	0.981	0.002	0.005	0.01	0.00259312
1566	0.831	0.004	0.116	0.022	0.027	0.458	0.008	0.507	0.017	0.01	0.096092
1567	0.467	0.007	0.493	0.006	0.027	0.867	0.004	0.023	0.096	0.01	0.188447
1568	0.008	0	0.966	0.002	0.024	0.004	0.003	0.98	0.007	0.006	0.00503135
1569	0.964	0.004	0.005	0.005	0.022	0.981	0.004	0.007	0.004	0.004	0.00357842
1570	0.964	0.004	0.005	0.004	0.023	0.989	0.001	0.004	0.001	0.005	0.00420654
1571	0.962	0.003	0.004	0.006	0.025	0.981	0.007	0.002	0.002	0.008	0.00344928
1572	0.919	0.009	0.004	0.044	0.024	0.983	0.003	0.006	0.003	0.005	0.0155197
1573	0.126	0.013	0.794	0.034	0.033	0.332	0.023	0.627	0.01	0.008	0.037187
1574	0.006	0.893	0.042	0.025	0.034	0.009	0.894	0.055	0.032	0.01	0.00426161
1575	0.017	0.755	0.007	0.174	0.047	0.02	0.741	0.179	0.046	0.014	0.0741985
1576	0.07	0.118	0.033	0.718	0.061	0.028	0.119	0.069	0.77	0.014	0.0162927
1577	0.009	0.909	0.008	0.032	0.042	0.02	0.906	0.031	0.027	0.016	0.00781866
1578	0.022	0.055	0.068	0.812	0.043	0.026	0.064	0.351	0.542	0.017	0.0690283
1579	0.862	0.034	0.024	0.032	0.048	0.527	0.203	0.043	0.198	0.029	0.0896837
1580	0.673	0.063	0.053	0.03	0.181	0.446	0.075	0.257	0.054	0.168	0.0502514
1581	0.04	0.077	0.806	0.039	0.038	0.045	0.099	0.789	0.052	0.015	0.00385423
1582	0.076	0.71	0.102	0.078	0.034	0.04	0.521	0.356	0.068	0.015	0.0494743
1583	0.183	0.034	0.213	0.526	0.044	0.233	0.155	0.409	0.166	0.037	0.0875365
1584	0.322	0.069	0.038	0.525	0.046	0.489	0.081	0.267	0.129	0.034	0.122003
1585	0.215	0.408	0.167	0.089	0.121	0.207	0.089	0.312	0.237	0.155	0.0851186
1586	0.004	0	0.001	0	0.995	0	0	0.001	0	0.999	0.0013883
1587	0.152	0.025	0.62	0.08	0.123	0.358	0.065	0.423	0.102	0.052	0.04345
1588	0.164	0.115	0.387	0.202	0.132	0.34	0.254	0.195	0.165	0.046	0.0570171
1589	0.087	0.103	0.036	0.639	0.135	0.196	0.255	0.35	0.161	0.038	0.192196
1590	0.406	0.097	0.068	0.293	0.136	0.106	0.444	0.182	0.231	0.037	0.137546
1591	0.505	0.097	0.062	0.201	0.135	0.218	0.374	0.17	0.208	0.03	0.103923
1592	0.28	0.244	0.065	0.286	0.125	0.081	0.496	0.14	0.256	0.027	0.0754702
1593	0.574	0.105	0.073	0.123	0.125	0.328	0.215	0.331	0.102	0.024	0.0904605
1594	0.344	0.121	0.247	0.171	0.117	0.164	0.091	0.711	0.016	0.018	0.133754
1595	0.09	0.231	0.408	0.153	0.118	0.069	0.113	0.782	0.018	0.018	0.0919636
1596	0.342	0.146	0.162	0.241	0.109	0.127	0.125	0.026	0.707	0.015	0.13331
1597	0.466	0.01	0.49	0.007	0.027	0.065	0.013	0.906	0.01	0.006	0.120656
1598	0.774	0.162	0.012	0.025	0.027	0.561	0.392	0.005	0.034	0.008	0.0369523
1599	0.012	0.593	0.006	0.365	0.024	0.005	0.968	0.009	0.014	0.004	0.128992
1600	0.006	0.945	0.01	0.02	0.019	0.006	0.975	0.009	0.005	0.005	0.00471655
1601	0.007	0.006	0.965	0.004	0.018	0.002	0.001	0.987	0.001	0.009	0.00303449
1602	0.006	0.008	0.002	0.969	0.015	0.003	0.006	0.004	0.985	0.002	0.00334214
1603	0.961	0.005	0.01	0.011	0.013	0.984	0.002	0.004	0.009	0.001	0.00416509
1604	0.006	0.972	0.005	0.007	0.01	0.004	0.973	0.007	0.01	0.006	0.00057025
1605	0.008	0.886	0.007	0.088	0.011	0.005	0.941	0.01	0.04	0.004	0.00618282
1606	0.02	0.621	0.322	0.008	0.029	0.023	0.109	0.839	0.019	0.01	0.162393
1607	0.064	0.552	0.152	0.204	0.028	0.143	0.61	0.199	0.044	0.004	0.0430817
1608	0.933	0.003	0.026	0.008	0.03	0.856	0.003	0.134	0.003	0.004	0.0269927
1609	0.961	0.002	0.007	0.002	0.028	0.979	0.004	0.007	0.004	0.006	0.00424307
1610	0.955	0.003	0.005	0.009	0.028	0.961	0.01	0.004	0.021	0.004	0.00732294
1611	0.005	0.958	0.004	0.003	0.03	0.003	0.985	0.002	0.003	0.007	0.00423992
1612	0.004	0.94	0.018	0.006	0.032	0.004	0.974	0.004	0.011	0.007	0.00727261
1613	0.02	0.002	0.946	0	0.032	0.014	0.001	0.977	0.002	0.006	0.00605185
1614	0.964	0.005	0	0	0.031	0.981	0.007	0.002	0.002	0.008	0.00512865
1615	0.003	0.955	0.005	0.007	0.03	0.005	0.983	0.002	0.005	0.005	0.00559631
1616	0.928	0.004	0.006	0.03	0.032	0.985	0	0.007	0.001	0.007	0.0147045
1617	0.006	0.954	0.005	0.006	0.029	0.005	0.985	0.001	0.003	0.006	0.00524183
1618	0.936	0.002	0.007	0.023	0.032	0.921	0.008	0.007	0.057	0.007	0.00906336
1619	0.004	0.02	0.938	0.007	0.031	0.006	0.006	0.971	0.009	0.008	0.00591571
1620	0.007	0.004	0.963	0.003	0.023	0.005	0.006	0.983	0.005	0.001	0.00660143
1621	0.014	0.006	0.006	0.964	0.01	0.003	0.001	0.006	0.987	0.003	0.00398328
1622	0.12	0.009	0.852	0.003	0.016	0.308	0.014	0.666	0.002	0.01	0.0277515
1623	0.031	0.025	0.912	0.021	0.011	0.005	0.113	0.854	0.021	0.007	0.0211041
1624	0.146	0.028	0.196	0.617	0.013	0.051	0.151	0.759	0.031	0.008	0.286414
1625	0.015	0.828	0.014	0.129	0.014	0.011	0.953	0.017	0.015	0.004	0.0297415
1626	0.567	0.004	0.337	0.08	0.012	0.065	0.008	0.684	0.235	0.008	0.164888
1627	0.158	0.011	0.811	0.005	0.015	0.342	0.005	0.642	0.003	0.008	0.0235017
1628	0.003	0.001	0.976	0.003	0.017	0.004	0.003	0.988	0.002	0.003	0.00307051
1629	0.129	0.017	0.21	0.627	0.017	0.042	0.148	0.624	0.182	0.004	0.162043
1630	0.737	0.016	0.016	0.214	0.017	0.444	0.069	0.163	0.321	0.003	0.0704452
1631	0.005	0.002	0.959	0.007	0.027	0.038	0.006	0.914	0.027	0.015	0.0119772
1632	0.967	0.003	0.003	0.007	0.02	0.976	0.005	0.004	0.003	0.012	0.00108935
1633	0.05	0	0.928	0.004	0.018	0.153	0.004	0.826	0.007	0.01	0.0173498
1634	0.709	0.03	0.012	0.231	0.018	0.56	0.096	0.086	0.252	0.006	0.0310183
1635	0.962	0.009	0.004	0.004	0.021	0.885	0.015	0.08	0.008	0.012	0.0232146
1636	0.021	0.014	0.037	0.915	0.013	0.016	0.167	0.231	0.58	0.006	0.096939
1637	0.624	0.21	0.017	0.133	0.016	0.182	0.617	0.15	0.047	0.004	0.159431
1638	0.003	0.97	0.004	0.008	0.015	0.006	0.978	0.005	0.006	0.005	0.00167069
1639	0.007	0.53	0.016	0.433	0.014	0.115	0.355	0.008	0.514	0.008	0.0404175
1640	0.862	0.078	0.041	0.01	0.009	0.648	0.327	0.017	0.001	0.007	0.0535114
1641	0.974	0.005	0.01	0.003	0.008	0.981	0.003	0.005	0.006	0.005	0.000986845
1642	0.009	0.008	0.962	0.009	0.012	0.005	0.007	0.97	0.005	0.013	0.000614432
1643	0.015	0.004	0.968	0.007	0.006	0.042	0.006	0.943	0.007	0.002	0.00403486
1644	0.02	0.898	0.02	0.057	0.005	0.01	0.936	0.019	0.029	0.006	0.00339666
1645	0.008	0.008	0.974	0.005	0.005	0.007	0.017	0.963	0.01	0.003	0.00141185
1646	0.207	0.709	0.02	0.061	0.003	0.169	0.535	0.086	0.205	0.005	0.038835
1647	0.037	0.007	0.127	0.813	0.016	0.105	0.014	0.66	0.202	0.019	0.206507
1648	0.006	0.313	0.012	0.652	0.017	0.003	0.801	0.063	0.129	0.004	0.162897
1649	0.008	0.001	0.973	0.002	0.016	0.001	0.005	0.991	0.002	0.001	0.00630857
1650	0.849	0.009	0.123	0.002	0.017	0.3	0.004	0.689	0.003	0.004	0.179804
1651	0.011	0	0.966	0.002	0.021	0.013	0.004	0.977	0.003	0.003	0.00529044
1652	0.841	0.021	0.017	0.101	0.02	0.495	0.079	0.182	0.234	0.01	0.085971
1653	0.01	0.012	0.897	0.062	0.019	0.007	0.041	0.708	0.235	0.009	0.0376718
1654	0.967	0.005	0.003	0.004	0.021	0.979	0.006	0.004	0.002	0.009	0.00148124
1655	0.938	0.004	0.008	0.03	0.02	0.859	0.04	0.04	0.051	0.01	0.0174641
1656	0.015	0.881	0.012	0.066	0.026	0.008	0.918	0.04	0.026	0.008	0.0117127
1657	0.013	0.184	0.032	0.743	0.028	0.002	0.904	0.017	0.063	0.014	0.303253
1658	0.175	0.683	0.103	0.01	0.029	0.021	0.884	0.062	0.022	0.011	0.0468492
1659	0.035	0.032	0.352	0.551	0.03	0.084	0.138	0.092	0.67	0.016	0.0675976
1660	0.016	0.149	0.776	0.029	0.03	0.013	0.658	0.269	0.045	0.015	0.153063
1661	0.005	0.108	0.789	0.067	0.031	0.019	0.127	0.824	0.019	0.011	0.0123292
1662	0.019	0.061	0.002	0.887	0.031	0.008	0.571	0.011	0.397	0.013	0.171466
1663	0.011	0.017	0.538	0.405	0.029	0.013	0.302	0.069	0.604	0.012	0.191993
1664	0.949	0.01	0.004	0.01	0.027	0.968	0.006	0.005	0.004	0.017	0.00156491
1665	0.951	0.008	0.019	0.007	0.015	0.861	0.002	0.119	0.006	0.012	0.0223612
1666	0.006	0.006	0.965	0.003	0.02	0.002	0.003	0.984	0.002	0.009	0.00194442
1667	0.011	0.005	0.959	0.004	0.021	0.014	0.004	0.97	0.003	0.009	0.00140381
1668	0.956	0.004	0.006	0.003	0.031	0.967	0.002	0.006	0.001	0.024	0.000670586
1669	0.951	0.011	0.003	0.002	0.033	0.977	0.003	0.002	0.005	0.013	0.00393322
1670	0.004	0.946	0.005	0.011	0.034	0.009	0.953	0.004	0.02	0.014	0.00333864
1671	0.005	0.004	0.002	0.954	0.035	0.004	0.003	0.007	0.973	0.013	0.00346346
1672	0.411	0.539	0.005	0.008	0.037	0.021	0.929	0.004	0.03	0.016	0.139502
1673	0.008	0.001	0.93	0.026	0.035	0.002	0.007	0.884	0.09	0.017	0.0134523
1674	0.007	0.003	0.948	0.004	0.038	0.001	0.005	0.972	0.005	0.017	0.00355102
1675	0.008	0.945	0.003	0.004	0.04	0.006	0.97	0.002	0.002	0.02	0.0020725
1676	0.939	0.002	0.008	0.009	0.042	0.97	0.002	0.006	0.002	0.02	0.00339685
1677	0.944	0.003	0.002	0.007	0.044	0.964	0.005	0.002	0.012	0.017	0.00360542
1678	0.89	0.012	0.009	0.044	0.045	0.748	0.006	0.179	0.044	0.023	0.0524918
1679	0.68	0.016	0.006	0.255	0.043	0.218	0.181	0.013	0.568	0.02	0.136223
1680	0.007	0.006	0.008	0.943	0.036	0.007	0.006	0.007	0.97	0.01	0.00401185
1681	0.168	0.012	0.769	0.019	0.032	0.169	0.033	0.782	0.009	0.007	0.00782796
1682	0.228	0.216	0.501	0.003	0.052	0.317	0.035	0.624	0.011	0.013	0.050792
1683	0.045	0.585	0.004	0.313	0.053	0.008	0.959	0.006	0.012	0.015	0.122681
1684	0.301	0.416	0.138	0.089	0.056	0.037	0.928	0.004	0.012	0.019	0.170251
1685	0.005	0.916	0.017	0.008	0.054	0.004	0.966	0.008	0.005	0.017	0.00642956
1686	0	0.928	0.001	0.017	0.054	0.005	0.949	0.002	0.025	0.019	0.00663269
1687	0.002	0.002	0.937	0.004	0.055	0.006	0.004	0.967	0.001	0.022	0.00494597
1688	0.003	0.004	0.003	0.934	0.056	0.004	0.005	0.005	0.965	0.021	0.00444352
1689	0.926	0.006	0.007	0.003	0.058	0.968	0.003	0.002	0.005	0.022	0.00554866
1690	0.911	0.023	0.001	0.009	0.056	0.892	0.06	0.011	0.012	0.025	0.00991074
1691	0.003	0.874	0.062	0.005	0.056	0.001	0.962	0.005	0.005	0.027	0.0182319
1692	0.004	0.001	0.003	0.93	0.062	0.003	0.01	0.007	0.943	0.037	0.00420212
1693	0.004	0.005	0.002	0.928	0.061	0.005	0.001	0.005	0.959	0.03	0.00390869
1694	0.026	0.905	0.001	0.01	0.058	0.013	0.939	0.003	0.017	0.028	0.00465373
1695	0.005	0	0.932	0.003	0.06	0.003	0.002	0.967	0.003	0.025	0.00469312
1696	0.007	0.063	0.868	0.003	0.059	0.006	0.011	0.95	0.005	0.028	0.0139869
1697	0.106	0.011	0.806	0.011	0.066	0.049	0.002	0.881	0.036	0.032	0.0144275
1698	0.922	0.003	0.004	0.006	0.065	0.951	0.013	0.003	0.005	0.028	0.00563933
1699	0.016	0.001	0.808	0.11	0.065	0.002	0.003	0.907	0.062	0.026	0.0125006
1700	0.925	0.004	0.004	0.002	0.065	0.955	0.001	0.004	0.008	0.032	0.00442879
1701	0.928	0.002	0.004	0.006	0.06	0.967	0.004	0.003	0.003	0.023	0.0049335
1702	0.007	0.005	0.932	0.001	0.055	0.006	0.004	0.96	0.01	0.02	0.00653369
1703	0.014	0.021	0.902	0.008	0.055	0.005	0.008	0.96	0.006	0.021	0.00708411
1704	0.093	0.138	0.413	0.3	0.056	0.013	0.011	0.913	0.036	0.027	0.159179
1705	0.312	0.005	0.578	0.048	0.057	0.014	0.009	0.944	0.017	0.016	0.116567
1706	0.018	0.427	0.215	0.283	0.057	0.018	0.049	0.042	0.874	0.017	0.202779
1707	0.071	0.084	0.787	0.003	0.055	0.011	0.004	0.967	0.004	0.014	0.0457936
1708	0.004	0.936	0.002	0.005	0.053	0.004	0.977	0.003	0.002	0.014	0.00665147
1709	0.005	0.737	0.008	0.196	0.054	0.004	0.882	0.006	0.093	0.015	0.0185825
1710	0.096	0.345	0.301	0.194	0.064	0.022	0.533	0.016	0.404	0.025	0.124093
1711	0.119	0.274	0.315	0.209	0.083	0.176	0.286	0.358	0.126	0.054	0.0102637
1712	0.101	0.336	0.145	0.288	0.13	0.075	0.526	0.156	0.131	0.112	0.0270277
1713	0	0	0	0	1	0	0.003	0	0	0.997	0.00104085
1714	0	0	0	0	1	0	0.001	0	0	0.999	0.000346699
1715	0	0	0	0	1	0	0	0	0	1	0
1716	0	0	0	0	1	0	0	0	0	1	0
1717	0	0	0	0	1	0	0	0	0	1	0
1718	0	0	0	0	1	0	0	0	0	1	0
1719	0	0	0	0	1	0	0	0	0	1	0
1720	0	0	0	0	1	0	0.001	0	0	0.999	0.000346699
1721	0	0	0.002	0	0.998	0	0.003	0.002	0	0.995	0.00104085
1722	0.044	0.061	0.289	0.059	0.547	0.052	0.091	0.394	0.06	0.403	0.0111885
1723	0.086	0.192	0.142	0.148	0.432	0.048	0.236	0.181	0.22	0.315	0.0131891
1724	0.068	0.04	0.497	0.1	0.295	0.097	0.07	0.465	0.154	0.214	0.00974698
1725	0.149	0.319	0.169	0.11	0.253	0.296	0.161	0.181	0.202	0.16	0.037886
1726	0.33	0.123	0.177	0.121	0.249	0.4	0.111	0.197	0.148	0.144	0.00988001
1727	0.409	0.076	0.186	0.113	0.216	0.413	0.11	0.232	0.112	0.133	0.00781905
1728	0.052	0.111	0.317	0.081	0.439	0.052	0.165	0.455	0.04	0.288	0.0202998
1729	0.039	0.31	0.096	0.071	0.484	0.029	0.443	0.131	0.071	0.326	0.0153818
1730	0.103	0.102	0.139	0.136	0.52	0.05	0.29	0.115	0.191	0.354	0.039004
1731	0.065	0.115	0.231	0.082	0.507	0.052	0.191	0.255	0.144	0.358	0.0161828
1732	0.188	0.052	0.234	0.1	0.426	0.09	0.201	0.242	0.136	0.331	0.0366492
1733	0.186	0.067	0.212	0.135	0.4	0.129	0.122	0.324	0.125	0.3	0.0162266
1734	0	0	0	0	1	0	0	0	0	1	0
1735	0	0	0	0	1	0	0	0	0	1	0
1736	0	0	0	0	1	0	0	0	0	1	0
1737	0	0	0	0	1	0	0	0	0	1	0
1738	0	0	0	0	1	0	0	0	0	1	0
1739	0	0	0	0	1	0	0	0	0	1	0
1740	0	0	0	0	1	0	0	0	0	1	0
1741	0	0	0	0	1	0	0	0	0	1	0
1742	0	0	0	0	1	0	0	0	0	1	0
1743	0	0	0	0	1	0	0	0	0	1	0
1744	0	0	0	0	1	0	0	0	0	1	0
1745	0	0	0	0	1	0	0	0	0	1	0
1746	0.165	0.069	0.611	0.079	0.076	0.081	0.085	0.736	0.064	0.034	0.0151442
1747	0.19	0.264	0.343	0.133	0.07	0.079	0.329	0.36	0.205	0.027	0.0224868
1748	0.167	0.263	0.377	0.13	0.063	0.327	0.02	0.607	0.024	0.022	0.113912
1749	0.199	0.008	0.729	0.011	0.053	0.102	0.002	0.87	0.011	0.015	0.017659
1750	0.009	0.005	0.928	0.004	0.054	0.006	0.008	0.97	0.004	0.012	0.00778529
1751	0.005	0.366	0.084	0.493	0.052	0.005	0.332	0.013	0.638	0.012	0.0263233
1752	0.004	0.75	0.113	0.084	0.049	0.003	0.911	0.003	0.073	0.01	0.0443989
1753	0.012	0.007	0.923	0.01	0.048	0.003	0.005	0.963	0.013	0.016	0.0060255
1754	0.217	0.728	0.002	0.002	0.051	0.006	0.969	0.005	0.005	0.015	0.0779171
1755	0.94	0.003	0.003	0.004	0.05	0.97	0.005	0.01	0	0.015	0.00759521
1756	0.052	0.119	0.772	0.007	0.05	0.006	0.006	0.971	0.006	0.011	0.0542012
1757	0.656	0.016	0.013	0.296	0.019	0.286	0.035	0.104	0.572	0.003	0.0848537
1758	0.107	0.006	0.605	0.25	0.032	0.054	0.008	0.92	0.014	0.004	0.0912238
1759	0.932	0.007	0.023	0.003	0.035	0.948	0.015	0.028	0.002	0.007	0.00604565
1760	0.366	0.57	0.023	0.007	0.034	0.674	0.276	0.029	0.009	0.012	0.05221
1761	0.156	0.583	0.074	0.148	0.039	0.203	0.255	0.264	0.264	0.014	0.0741803
1762	0.808	0.078	0.002	0.08	0.032	0.754	0.106	0.075	0.058	0.007	0.0288047
1763	0.006	0.004	0.952	0.004	0.034	0.005	0.006	0.975	0.004	0.01	0.00365019
1764	0.011	0.136	0.778	0.041	0.034	0.011	0.006	0.967	0.01	0.006	0.0523768
1765	0.004	0.323	0.256	0.381	0.036	0.008	0.724	0.216	0.045	0.007	0.121731
1766	0.042	0.318	0.572	0.029	0.039	0.011	0.47	0.361	0.149	0.009	0.0514294
1767	0.013	0.269	0.674	0.007	0.037	0.024	0.618	0.34	0.009	0.009	0.0687652
1768	0.343	0.412	0.049	0.159	0.037	0.503	0.047	0.096	0.341	0.013	0.114709
1769	0.374	0.014	0.184	0.39	0.038	0.196	0.128	0.626	0.033	0.017	0.19493
1770	0.016	0.032	0.91	0.008	0.034	0.004	0.164	0.812	0.005	0.015	0.0297022
1771	0.006	0.953	0.007	0.013	0.021	0.001	0.931	0.009	0.047	0.012	0.0068537
1772	0.255	0.004	0.717	0.004	0.02	0.009	0.006	0.968	0.002	0.015	0.0817007
1773	0.954	0.008	0.007	0.009	0.022	0.972	0.002	0.006	0.002	0.018	0.00232974
1774	0.01	0.947	0.011	0.008	0.024	0.002	0.983	0.001	0.002	0.012	0.00604439
1775	0.005	0.004	0.006	0.934	0.051	0.001	0.005	0.002	0.98	0.012	0.00805164
1776	0.004	0.003	0.937	0.003	0.053	0.004	0.004	0.972	0.006	0.014	0.00650048
1777	0	0.005	0.003	0.94	0.052	0.003	0.004	0.002	0.978	0.013	0.00757033
1778	0.006	0.008	0.001	0.925	0.06	0.006	0.002	0.004	0.972	0.016	0.00851951
1779	0.002	0.005	0.004	0.931	0.058	0.002	0.003	0.002	0.978	0.015	0.00734688
1780	0.931	0.003	0.001	0.002	0.063	0.972	0.001	0.005	0.005	0.017	0.00857819
1781	0.124	0.169	0.087	0.556	0.064	0.15	0.662	0.037	0.134	0.017	0.160534
1782	0.005	0.473	0.005	0.455	0.062	0.002	0.781	0.002	0.196	0.019	0.0522693
1783	0.902	0.004	0.004	0.03	0.06	0.963	0.008	0.004	0.01	0.015	0.0106828
1784	0.93	0.003	0.007	0.001	0.059	0.978	0.004	0.001	0.004	0.013	0.010038
1785	0.922	0.005	0.001	0.008	0.064	0.969	0.005	0.004	0.003	0.019	0.00780366
1786	0.931	0.004	0.002	0.003	0.06	0.978	0.005	0.001	0.004	0.012	0.00917103
1787	0.928	0.006	0.009	0.006	0.051	0.965	0.008	0.007	0.007	0.013	0.00636457
1788	0.008	0.925	0.006	0.011	0.05	0.008	0.961	0.008	0.008	0.015	0.00533304
1789	0.936	0.005	0.007	0.003	0.049	0.978	0.002	0.006	0.001	0.013	0.00641154
1790	0.002	0.914	0.005	0.035	0.044	0.004	0.9	0.003	0.077	0.016	0.00775561
1791	0.94	0.001	0.006	0.002	0.051	0.973	0.002	0.002	0.004	0.019	0.00471696
1792	0.008	0.002	0.923	0.011	0.056	0.005	0.003	0.971	0.002	0.019	0.00701323
1793	0.005	0.44	0.497	0.002	0.056	0.003	0.147	0.831	0.004	0.015	0.0660821
1794	0.511	0.004	0.246	0.181	0.058	0.117	0.005	0.107	0.753	0.018	0.180386
1795	0.002	0.909	0.021	0.008	0.06	0.003	0.911	0.058	0.009	0.019	0.0101607
1796	0.011	0.095	0.013	0.816	0.065	0.021	0.205	0.047	0.705	0.022	0.0238125
1797	0.026	0.643	0.251	0.014	0.066	0.017	0.886	0.065	0.007	0.025	0.0447755
1798	0.005	0.014	0.005	0.908	0.068	0.034	0.132	0.01	0.798	0.026	0.0406441
1799	0.002	0.003	0.922	0.005	0.068	0.004	0.001	0.966	0.002	0.027	0.00559237
1800	0.004	0.921	0.001	0.003	0.071	0.004	0.964	0.002	0.005	0.025	0.00619997
1801	0.404	0.024	0.367	0.126	0.079	0.164	0.05	0.2	0.557	0.029	0.120426
1802	0.918	0	0.005	0.001	0.076	0.964	0.002	0.003	0.002	0.029	0.00663651
1803	0.916	0.001	0.005	0.003	0.075	0.818	0.01	0.138	0.005	0.029	0.0476362
1804	0.094	0.391	0.433	0.006	0.076	0.023	0.619	0.309	0.019	0.03	0.0366751
1805	0.362	0.126	0.026	0.409	0.077	0.017	0.331	0.119	0.503	0.03	0.14441
1806	0.02	0.874	0.004	0.023	0.079	0.023	0.921	0.018	0.009	0.029	0.0103673
1807	0.004	0.006	0.907	0.005	0.078	0.006	0.001	0.961	0	0.032	0.00817456
1808	0.41	0.265	0.047	0.201	0.077	0.24	0.083	0.026	0.62	0.031	0.0989185
1809	0.912	0.002	0.005	0.002	0.079	0.952	0.005	0.006	0.003	0.034	0.0052265
1810	0.914	0.002	0.002	0.005	0.077	0.954	0.004	0.006	0.004	0.032	0.00572148
1811	0.008	0.009	0.881	0.024	0.078	0.006	0.022	0.917	0.024	0.031	0.00689435
1812	0.41	0.029	0.127	0.359	0.075	0.503	0.119	0.331	0.018	0.029	0.140356
1813	0.012	0.431	0.388	0.093	0.076	0.024	0.309	0.613	0.024	0.03	0.0348479
1814	0.006	0.005	0.899	0.01	0.08	0.011	0.009	0.823	0.124	0.033	0.0351965
1815	0.901	0.008	0.003	0.006	0.082	0.815	0.022	0.074	0.06	0.029	0.0425373
1816	0.127	0.644	0.015	0.133	0.081	0.226	0.356	0.112	0.269	0.037	0.0649582
1817	0.005	0.005	0.913	0.005	0.072	0.004	0.005	0.96	0.007	0.024	0.00668542
1818	0.003	0.007	0.003	0.913	0.074	0.014	0.004	0.004	0.947	0.031	0.00686366
1819	0.919	0.003	0.002	0.002	0.074	0.965	0.001	0.005	0.004	0.025	0.00738312
1820	0.005	0.006	0.003	0.915	0.071	0.002	0.123	0.006	0.842	0.027	0.0390398
1821	0.901	0.006	0.017	0.008	0.068	0.793	0.015	0.131	0.036	0.025	0.0376085
1822	0.014	0.252	0.639	0.028	0.067	0.009	0.07	0.878	0.018	0.025	0.0425495
1823	0.025	0.011	0.873	0.016	0.075	0.024	0.049	0.882	0.02	0.025	0.0131707
1824	0.008	0.026	0.899	0.006	0.061	0.01	0.058	0.907	0.006	0.019	0.00898915
1825	0.129	0.07	0.062	0.677	0.062	0.276	0.095	0.478	0.131	0.02	0.212131
1826	0.006	0.488	0.43	0.013	0.063	0.009	0.816	0.148	0.011	0.016	0.0644275
1827	0.005	0.012	0.005	0.915	0.063	0.002	0.086	0.004	0.894	0.014	0.0245998
1828	0.005	0.002	0.958	0.008	0.027	0.011	0.002	0.977	0.005	0.005	0.00495375
1829	0.952	0.006	0.003	0.004	0.035	0.981	0.005	0.005	0.004	0.005	0.00658541
1830	0.017	0.913	0.007	0.029	0.034	0.182	0.749	0.044	0.014	0.011	0.0558786
1831	0.132	0.004	0.809	0.018	0.037	0.191	0.008	0.7	0.089	0.012	0.021208
1832	0.009	0.938	0.007	0.01	0.036	0.004	0.976	0.002	0.005	0.013	0.00465026
1833	0.005	0.931	0.014	0.01	0.04	0.009	0.932	0.005	0.041	0.013	0.0100599
1834	0.008	0.012	0.009	0.931	0.04	0.005	0.01	0.01	0.963	0.012	0.00434502
1835	0.003	0.007	0.936	0.003	0.051	0.002	0.007	0.972	0.002	0.017	0.00471811
1836	0.009	0.923	0.003	0.011	0.054	0.003	0.883	0.088	0.007	0.019	0.0305481
1837	0.003	0.929	0.005	0.007	0.056	0.002	0.969	0.004	0.005	0.02	0.00481156
1838	0.003	0.928	0.006	0.004	0.059	0.001	0.964	0.007	0.006	0.022	0.0049389
1839	0.052	0.006	0.873	0.006	0.063	0.462	0.005	0.502	0.004	0.027	0.1231
1840	0.008	0.005	0.926	0.001	0.06	0.007	0.062	0.906	0.004	0.021	0.0197762
1841	0.002	0.002	0.004	0.935	0.057	0.001	0.004	0.004	0.972	0.019	0.00540519
1842	0.005	0.002	0.931	0	0.062	0.003	0.002	0.963	0.005	0.027	0.00553007
1843	0.003	0.925	0.002	0.003	0.067	0.005	0.897	0.063	0.005	0.03	0.0220412
1844	0.008	0.478	0.011	0.437	0.066	0.006	0.69	0.027	0.249	0.028	0.0284822
1845	0.004	0.015	0.879	0.029	0.073	0.007	0.034	0.929	0.002	0.028	0.0146728
1846	0.005	0.002	0.918	0.002	0.073	0.003	0.009	0.96	0.002	0.026	0.0073751
1847	0.9	0.001	0.009	0.019	0.071	0.764	0.02	0.007	0.183	0.026	0.05205
1848	0.921	0.003	0.002	0.003	0.071	0.938	0.022	0.005	0.007	0.028	0.00968848
1849	0.004	0.023	0.892	0.007	0.074	0.005	0.116	0.821	0.03	0.028	0.026986
1850	0.062	0.005	0.859	0.004	0.07	0.005	0.051	0.915	0.004	0.025	0.031302
1851	0	0.006	0.002	0.921	0.071	0.003	0.005	0.002	0.966	0.024	0.00740791
1852	0.004	0.029	0.02	0.873	0.074	0.005	0.064	0.224	0.679	0.028	0.064831
1853	0.926	0.001	0	0.003	0.07	0.959	0.006	0.006	0.001	0.028	0.00812511
1854	0.895	0.027	0.004	0.001	0.073	0.957	0.004	0.007	0	0.032	0.00996695
1855	0.077	0.006	0.554	0.292	0.071	0.077	0.068	0.819	0.007	0.029	0.119678
1856	0.293	0.021	0.21	0.402	0.074	0.015	0.123	0.802	0.015	0.045	0.303116
1857	0.051	0.021	0.837	0.007	0.084	0.029	0.143	0.758	0.012	0.058	0.0295004
1858	0.414	0.011	0.49	0.007	0.078	0.035	0.144	0.761	0.013	0.047	0.145219
1859	0.509	0.005	0.059	0.35	0.077	0.722	0.079	0.112	0.036	0.051	0.108342
1860	0.028	0.029	0.813	0.053	0.077	0.106	0.061	0.747	0.032	0.054	0.01803
1861	0.209	0.032	0.627	0.052	0.08	0.027	0.042	0.81	0.013	0.108	0.0533185
1862	0.073	0.026	0.683	0.139	0.079	0.036	0.023	0.776	0.037	0.128	0.0234019
1863	0.002	0.024	0.89	0.007	0.077	0.007	0.009	0.854	0.012	0.118	0.00519414
1864	0.004	0.008	0.001	0.908	0.079	0.007	0.009	0.037	0.855	0.092	0.0117252
1865	0.012	0.1	0.005	0.654	0.229	0.01	0.019	0.066	0.478	0.427	0.0527693
1866	0.764	0.004	0.002	0.003	0.227	0.552	0.005	0.002	0.001	0.44	0.0261711
1867	0.016	0.002	0.676	0.081	0.225	0.016	0.005	0.529	0.012	0.438	0.0365912
1868	0.028	0.692	0.03	0.025	0.225	0.011	0.382	0.118	0.058	0.431	0.0584165
1869	0.01	0.006	0.659	0.229	0.096	0.014	0.012	0.67	0.164	0.14	0.00546285
1870	0.066	0.595	0.007	0.241	0.091	0.175	0.557	0.036	0.132	0.1	0.0266345
1871	0.691	0.112	0.078	0.029	0.09	0.606	0.156	0.116	0.05	0.072	0.00699424
1872	0.672	0.041	0.169	0.033	0.085	0.664	0.092	0.137	0.037	0.07	0.00628733
1873	0.012	0.027	0.7	0.037	0.224	0.018	0.11	0.41	0.017	0.445	0.0534427
1874	0.078	0.659	0.006	0.031	0.226	0.013	0.486	0.011	0.047	0.443	0.0385563
1875	0.023	0.002	0.745	0.002	0.228	0.019	0.012	0.51	0.006	0.453	0.0326047
1876	0.766	0.001	0.002	0.002	0.229	0.528	0.004	0.009	0.003	0.456	0.0319094
1877	0.772	0.003	0.002	0	0.223	0.547	0.005	0.008	0.001	0.439	0.0290251
1878	0.01	0.003	0.91	0.002	0.075	0.083	0.012	0.821	0.006	0.078	0.0194883
1879	0.009	0.882	0.029	0.006	0.074	0.018	0.855	0.01	0.009	0.108	0.0050334
1880	0.12	0.063	0.033	0.708	0.076	0.042	0.29	0.03	0.519	0.119	0.0590735
1881	0.028	0.611	0.053	0.229	0.079	0.027	0.771	0.047	0.034	0.121	0.0474774
1882	0.044	0.132	0.022	0.726	0.076	0.019	0.631	0.061	0.228	0.061	0.16476
1883	0.011	0.028	0.509	0.376	0.076	0.106	0.106	0.731	0.013	0.044	0.152897
1884	0.513	0.004	0.393	0.013	0.077	0.744	0.033	0.169	0.01	0.044	0.0424888
1885	0.884	0.004	0.017	0.017	0.078	0.758	0.036	0.141	0.014	0.051	0.0390603
1886	0.068	0.215	0.024	0.62	0.073	0.023	0.775	0.125	0.031	0.046	0.273488
1887	0.003	0.567	0.005	0.355	0.07	0.003	0.783	0.016	0.161	0.037	0.0314688
1888	0.005	0.01	0.84	0.075	0.07	0.013	0.01	0.882	0.067	0.028	0.00593861
1889	0.918	0.005	0.005	0.002	0.07	0.966	0.002	0.004	0.001	0.027	0.00568591
1890	0.929	0	0.002	0.004	0.065	0.968	0.004	0.004	0.001	0.023	0.00745994
1891	0.004	0.002	0.927	0.004	0.063	0.005	0.005	0.966	0.001	0.023	0.00587798
1892	0.006	0.859	0.006	0.066	0.063	0.006	0.908	0.054	0.007	0.025	0.0293894
1893	0.012	0.888	0.028	0.009	0.063	0.036	0.814	0.115	0.01	0.025	0.0223987
1894	0.002	0.927	0.003	0.001	0.067	0.004	0.952	0.005	0.005	0.034	0.00385283
1895	0.036	0.874	0.017	0.009	0.064	0.005	0.92	0.036	0.013	0.026	0.012967
1896	0.437	0.014	0.478	0.009	0.062	0.247	0.036	0.677	0.008	0.032	0.0269397
1897	0.005	0.005	0.925	0.005	0.06	0.009	0.064	0.89	0.011	0.026	0.0194337
1898	0.007	0.008	0.006	0.919	0.06	0.008	0.022	0.003	0.939	0.028	0.00500069
1899	0.862	0.003	0.074	0.007	0.054	0.659	0.01	0.306	0.004	0.021	0.0497765
1900	0.944	0.003	0.001	0.002	0.05	0.96	0.005	0.005	0.004	0.026	0.00298516
1901	0.946	0.002	0.004	0.003	0.045	0.966	0.005	0.007	0.004	0.018	0.00361601
1902	0.004	0.923	0.011	0.011	0.051	0.002	0.901	0.067	0.012	0.018	0.0155256
1903	0	0.008	0.944	0.002	0.046	0.003	0.003	0.974	0.004	0.016	0.00570236
1904	0.014	0.006	0.929	0.011	0.04	0.008	0.091	0.883	0.004	0.014	0.0271825
1905	0.007	0.928	0.015	0.012	0.038	0.005	0.96	0.014	0.007	0.014	0.00343783
1906	0.002	0	0.945	0.003	0.05	0.003	0.003	0.973	0.001	0.02	0.00477459
1907	0.004	0.002	0.943	0.001	0.05	0.004	0.006	0.966	0.003	0.021	0.0039038
1908	0.002	0.877	0.009	0.061	0.051	0.006	0.769	0.189	0.013	0.023	0.0637775
1909	0.005	0.855	0.084	0.003	0.053	0.035	0.764	0.174	0.003	0.024	0.0184223
1910	0.001	0	0.943	0.001	0.055	0.002	0.004	0.972	0.001	0.021	0.00552191
1911	0.001	0.004	0.003	0.936	0.056	0.001	0.001	0.005	0.969	0.024	0.00404243
1912	0.934	0.001	0.002	0.004	0.059	0.962	0.002	0.002	0.004	0.03	0.00259438
1913	0.937	0.002	0.003	0.001	0.057	0.966	0.004	0.002	0.004	0.024	0.00427346
1914	0.006	0.93	0.004	0.004	0.056	0.002	0.969	0.001	0.005	0.023	0.00478735
1915	0.002	0.002	0.005	0.935	0.056	0.001	0.005	0.005	0.968	0.021	0.00468708
1916	0.926	0.009	0.004	0.004	0.057	0.856	0.116	0.005	0.002	0.021	0.0323487
1917	0.005	0.003	0.008	0.926	0.058	0.006	0.003	0.006	0.959	0.026	0.00336485
1918	0.908	0.001	0.029	0.002	0.06	0.798	0.004	0.17	0.004	0.024	0.034064
1919	0.932	0.004	0.004	0.005	0.055	0.966	0.006	0.006	0.002	0.02	0.0049319
1920	0.003	0.932	0.003	0.004	0.058	0.004	0.966	0.005	0.005	0.02	0.00517355
1921	0.004	0.087	0.85	0.008	0.051	0.005	0.174	0.754	0.039	0.028	0.016122
1922	0.064	0.01	0.87	0.004	0.052	0.017	0.192	0.762	0.009	0.02	0.0633336
1923	0	0.006	0.006	0.938	0.05	0.002	0.01	0.005	0.965	0.018	0.00498201
1924	0.004	0.939	0.003	0.004	0.05	0.004	0.963	0.007	0.007	0.019	0.00430393
1925	0.001	0.928	0.006	0.013	0.052	0	0.776	0.005	0.199	0.02	0.0564779
1926	0.006	0.008	0.003	0.93	0.053	0.007	0.021	0.005	0.945	0.022	0.0049871
1927	0.936	0.005	0.002	0.003	0.054	0.969	0.002	0.004	0.004	0.021	0.004438
1928	0.937	0.002	0.004	0.004	0.053	0.961	0.005	0.005	0.001	0.028	0.00287851
1929	0.004	0.008	0.937	0.002	0.049	0.006	0.004	0.965	0.007	0.018	0.00500518
1930	0.006	0.005	0.935	0.002	0.052	0.004	0.003	0.969	0.004	0.02	0.00423168
1931	0.006	0.002	0.005	0.931	0.056	0.003	0.007	0.002	0.963	0.025	0.00450064
1932	0.927	0.003	0.005	0.004	0.061	0.956	0.005	0.002	0.007	0.03	0.00347093
1933	0.004	0.007	0.924	0.003	0.062	0.003	0.002	0.97	0.002	0.023	0.00574642
1934	0.004	0.924	0.003	0.006	0.063	0.009	0.958	0.003	0.006	0.024	0.00517724
1935	0	0.002	0.927	0.004	0.067	0.011	0.072	0.885	0.005	0.027	0.0295268
1936	0.922	0.003	0.002	0.004	0.069	0.917	0.004	0.009	0.041	0.029	0.0142938
1937	0.921	0.003	0.004	0	0.072	0.959	0.005	0.001	0.002	0.033	0.00520304
1938	0.924	0.003	0.002	0.002	0.069	0.951	0.004	0.017	0.001	0.027	0.008359
1939	0.005	0.004	0.003	0.92	0.068	0.005	0.002	0.001	0.962	0.03	0.0044479
1940	0.01	0.006	0.01	0.906	0.068	0.043	0.013	0.097	0.819	0.028	0.0320619
1941	0.003	0.924	0.001	0.002	0.07	0.004	0.964	0.001	0.003	0.028	0.00494706
1942	0.002	0.916	0.004	0.004	0.074	0.003	0.95	0.005	0.005	0.037	0.00340403
1943	0.003	0.004	0.002	0.916	0.075	0.005	0.004	0.005	0.945	0.041	0.00309973
1944	0.003	0.003	0.003	0.915	0.076	0.004	0.013	0.003	0.935	0.045	0.0037823
1945	0.001	0.008	0.909	0.002	0.08	0.005	0.002	0.959	0.003	0.031	0.00767505
1946	0.001	0.018	0.003	0.896	0.082	0.003	0.131	0.005	0.83	0.031	0.031171
1947	0.004	0.909	0.003	0.003	0.081	0.006	0.956	0.004	0.003	0.031	0.00621496
1948	0.009	0.003	0.904	0.004	0.08	0.004	0.002	0.955	0.003	0.036	0.0052081
1949	0	0.008	0.908	0.003	0.081	0.004	0.043	0.911	0.005	0.037	0.0123136
1950	0.009	0.005	0.892	0.013	0.081	0.013	0.008	0.843	0.096	0.04	0.0221053
1951	0.002	0.002	0.003	0.911	0.082	0.005	0.003	0.002	0.95	0.04	0.00432686
1952	0.9	0.002	0.009	0.005	0.084	0.954	0.002	0.002	0.003	0.039	0.00593711
1953	0.91	0.001	0.004	0.004	0.081	0.955	0.001	0.003	0.003	0.038	0.00431688
1954	0.022	0.001	0.897	0.005	0.075	0.07	0.003	0.847	0.041	0.039	0.0181281
1955	0.004	0.004	0.007	0.907	0.078	0.002	0.001	0.008	0.954	0.035	0.00516086
1956	0.018	0.003	0.011	0.883	0.085	0.019	0.009	0.098	0.834	0.04	0.0252335
1957	0.005	0.891	0.013	0.007	0.084	0.004	0.901	0.048	0.01	0.037	0.0102015
1958	0.011	0.892	0.006	0.009	0.082	0.006	0.946	0.004	0.007	0.037	0.00529505
1959	0.007	0.006	0.898	0.008	0.081	0.005	0.005	0.947	0.008	0.035	0.00511995
1960	0.887	0.004	0.019	0.007	0.083	0.825	0.003	0.133	0.007	0.032	0.030498
1961	0.003	0.901	0.01	0.003	0.083	0.01	0.939	0.008	0.012	0.031	0.00884636
1962	0.007	0.911	0.013	0.003	0.066	0.012	0.805	0.117	0.04	0.026	0.0398537
1963	0.009	0.11	0.018	0.8	0.063	0.007	0.351	0.007	0.611	0.024	0.04531
1964	0.007	0.01	0.909	0.004	0.07	0.006	0.006	0.951	0.007	0.03	0.00483034
1965	0.004	0.913	0.006	0.008	0.069	0.005	0.956	0.005	0.005	0.029	0.00467586
1966	0.911	0.005	0.002	0.008	0.074	0.953	0.002	0.008	0.006	0.031	0.0061386
1967	0.011	0.836	0.012	0.063	0.078	0.009	0.433	0.004	0.521	0.033	0.140867
1968	0.006	0.007	0.914	0.004	0.069	0.009	0.007	0.95	0.003	0.031	0.00406301
1969	0.925	0.003	0.003	0.004	0.065	0.968	0.005	0.004	0.006	0.017	0.00800051
1970	0.915	0.008	0.004	0.01	0.063	0.974	0.001	0.004	0.003	0.018	0.00962368
1971	0.034	0.01	0.013	0.896	0.047	0.25	0.028	0.014	0.692	0.016	0.0591864
1972	0.017	0.019	0.932	0.002	0.03	0.044	0.011	0.922	0.011	0.012	0.00735443
1973	0.009	0.008	0.946	0.007	0.03	0.009	0.005	0.969	0.008	0.009	0.00324278
1974	0.022	0.799	0.007	0.141	0.031	0.098	0.695	0.012	0.186	0.009	0.0199012
1975	0.033	0.015	0.908	0.008	0.036	0.03	0.11	0.749	0.103	0.008	0.05316
1976	0.014	0.03	0.01	0.914	0.032	0.01	0.154	0.012	0.814	0.01	0.027549
1977	0.952	0.004	0.004	0.004	0.036	0.968	0.008	0.003	0.005	0.016	0.00241034
1978	0.951	0.007	0.011	0.004	0.027	0.978	0.003	0.003	0.006	0.01	0.00384951
1979	0.006	0.708	0.006	0.258	0.022	0.002	0.964	0.014	0.009	0.011	0.084975
1980	0.009	0.007	0.95	0.011	0.023	0.007	0.006	0.976	0.005	0.006	0.00340446
1981	0.96	0.002	0.006	0.003	0.029	0.971	0.009	0.002	0.006	0.012	0.00381482
1982	0.009	0.357	0.042	0.56	0.032	0.006	0.709	0.169	0.102	0.014	0.139239
1983	0.034	0.109	0.378	0.453	0.026	0.029	0.344	0.137	0.477	0.013	0.0627017
1984	0.012	0.022	0.431	0.509	0.026	0.01	0.037	0.383	0.56	0.01	0.00416748
1985	0.009	0.668	0.285	0.013	0.025	0.01	0.336	0.619	0.029	0.006	0.064268
1986	0.046	0.567	0.314	0.046	0.027	0.157	0.359	0.458	0.018	0.008	0.0404648
1987	0.385	0.253	0.331	0.01	0.021	0.048	0.214	0.721	0.011	0.006	0.114716
1988	0.046	0.766	0.14	0.025	0.023	0.011	0.95	0.007	0.026	0.006	0.0502552
1989	0.351	0.002	0.615	0.005	0.027	0.354	0.008	0.626	0.004	0.008	0.00374217
1990	0.01	0.947	0.009	0.006	0.028	0.007	0.968	0.01	0.005	0.01	0.00244599
1991	0.004	0.009	0.005	0.961	0.021	0.004	0.002	0.007	0.981	0.006	0.00354621
1992	0.005	0.005	0.966	0.003	0.021	0.001	0.006	0.985	0.003	0.005	0.00344351
1993	0.005	0.012	0.007	0.96	0.016	0.002	0.007	0.007	0.973	0.011	0.000919605
1994	0.007	0.97	0.001	0.004	0.018	0.003	0.983	0.003	0	0.011	0.00250758
1995	0.013	0.02	0.01	0.937	0.02	0.008	0.118	0.006	0.855	0.013	0.02114
1996	0.011	0.95	0.007	0.008	0.024	0.007	0.895	0.005	0.083	0.01	0.0201964
1997	0.356	0.544	0.06	0.012	0.028	0.375	0.073	0.526	0.017	0.009	0.210893
1998	0.885	0.005	0.057	0.022	0.031	0.393	0.016	0.569	0.009	0.013	0.174913
1999	0.074	0.768	0.112	0.014	0.032	0.022	0.809	0.132	0.021	0.016	0.0098226
2000	0.032	0.747	0.155	0.03	0.036	0.041	0.264	0.656	0.018	0.021	0.145395
2001	0.516	0.343	0.059	0.042	0.04	0.645	0.096	0.158	0.086	0.015	0.0589757
2002	0.022	0.101	0.663	0.177	0.037	0.025	0.067	0.868	0.026	0.014	0.0428607
2003	0.702	0.041	0.2	0.021	0.036	0.058	0.022	0.9	0.009	0.011	0.287564
2004	0.097	0.011	0.846	0.013	0.033	0.04	0.012	0.897	0.037	0.014	0.0114755
2005	0.811	0.006	0.141	0.019	0.023	0.315	0.007	0.605	0.059	0.014	0.140215
2006	0.007	0.958	0	0.017	0.018	0.007	0.96	0.008	0.02	0.005	0.00478394
2007	0.011	0.123	0.017	0.831	0.018	0.006	0.668	0.006	0.302	0.018	0.169189
2008	0.007	0.959	0.004	0.012	0.018	0.004	0.973	0.01	0.005	0.008	0.00262591
2009	0.641	0.019	0.312	0.01	0.018	0.13	0.071	0.786	0.004	0.009	0.154618
2010	0.006	0.012	0.961	0.01	0.011	0.026	0.005	0.958	0.004	0.007	0.00500099
2011	0.011	0.087	0.011	0.869	0.022	0.005	0.439	0.009	0.543	0.004	0.0873818
2012	0.004	0.002	0.972	0.004	0.018	0	0.002	0.988	0.003	0.007	0.00270721
2013	0.972	0.006	0.004	0.003	0.015	0.977	0.006	0.004	0.004	0.009	0.000418051
2014	0.972	0.005	0.005	0.003	0.015	0.97	0.004	0.005	0.006	0.015	0.000283199
2015	0.949	0.009	0.02	0.004	0.018	0.885	0.063	0.038	0.008	0.006	0.0152775
2016	0.027	0.011	0.005	0.953	0.004	0.024	0.048	0.004	0.919	0.005	0.00651194
2017	0.019	0.018	0.009	0.952	0.002	0.028	0.04	0.013	0.916	0.003	0.00297951
2018	0.007	0.006	0.982	0.004	0.001	0.05	0.011	0.917	0.011	0.011	0.0133556
2019	0.891	0.032	0.018	0.056	0.003	0.139	0.056	0.018	0.783	0.004	0.342822
2020	0.965	0.01	0.013	0.006	0.006	0.907	0.009	0.067	0.01	0.007	0.0107086
2021	0.569	0.265	0.092	0.064	0.01	0.055	0.032	0.888	0.015	0.01	0.370626
2022	0.009	0.011	0.005	0.968	0.007	0.032	0.017	0.024	0.914	0.013	0.00797401
2023	0.035	0.766	0.043	0.127	0.029	0.317	0.217	0.422	0.031	0.013	0.252943
2024	0.006	0.058	0.847	0.054	0.035	0.014	0.521	0.094	0.351	0.02	0.342433
2025	0.004	0.928	0.018	0.012	0.038	0.034	0.624	0.159	0.163	0.02	0.0942067
2026	0.116	0.145	0.191	0.505	0.043	0.267	0.295	0.316	0.106	0.016	0.110138
2027	0.003	0.002	0.952	0.003	0.04	0.003	0.002	0.981	0.002	0.012	0.00413563
2028	0.002	0.007	0.004	0.948	0.039	0.005	0.011	0.001	0.974	0.009	0.00617962
2029	0.011	0.017	0.862	0.069	0.041	0.005	0.025	0.954	0.007	0.009	0.0223284
2030	0.948	0.009	0.003	0.001	0.039	0.923	0.057	0.002	0.008	0.01	0.0159979
2031	0.942	0.004	0.006	0.012	0.036	0.973	0.006	0.009	0.005	0.007	0.00647052
2032	0.014	0.007	0.942	0.003	0.034	0.021	0.036	0.927	0.009	0.007	0.0113583
2033	0.953	0.004	0.005	0.004	0.034	0.98	0.006	0.003	0.002	0.009	0.0043637
2034	0.008	0.011	0.003	0.942	0.036	0.007	0.066	0.029	0.892	0.006	0.0233101
2035	0.037	0.005	0.921	0.009	0.028	0.052	0.006	0.903	0.033	0.006	0.00820865
2036	0.006	0.944	0.007	0.004	0.039	0.007	0.969	0.004	0.006	0.014	0.00347729
2037	0.498	0.195	0.148	0.117	0.042	0.098	0.319	0.299	0.271	0.013	0.113661
2038	0.012	0.02	0.923	0.007	0.038	0.155	0.16	0.63	0.038	0.017	0.0891187
2039	0.055	0.122	0.059	0.728	0.036	0.331	0.069	0.54	0.046	0.014	0.353229
2040	0.092	0.045	0.789	0.04	0.034	0.036	0.409	0.22	0.323	0.012	0.241036
2041	0.014	0.005	0.007	0.969	0.005	0.015	0.01	0.106	0.861	0.008	0.0282407
2042	0.882	0.01	0.01	0.089	0.009	0.974	0.006	0.004	0.008	0.008	0.0218783
2043	0.003	0.976	0.001	0.005	0.015	0.001	0.986	0.004	0.002	0.007	0.00183251
2044	0.005	0.958	0.016	0.005	0.016	0.005	0.986	0.002	0.001	0.006	0.00510656
2045	0.002	0.963	0.009	0.006	0.02	0.008	0.969	0.004	0.011	0.008	0.00316319
2046	0.005	0.002	0.967	0.004	0.022	0.004	0.02	0.963	0.002	0.011	0.00540787
2047	0.005	0.948	0.006	0.019	0.022	0.002	0.804	0.005	0.179	0.01	0.0417964
2048	0.11	0.011	0.841	0.011	0.027	0.171	0.05	0.762	0.007	0.01	0.0133111
2049	0.086	0.016	0.862	0.008	0.028	0.156	0.022	0.789	0.018	0.015	0.00816495
2050	0.076	0.791	0.002	0.106	0.025	0.009	0.69	0.005	0.281	0.015	0.0383084
2051	0.407	0.025	0.037	0.502	0.029	0.459	0.02	0.227	0.274	0.02	0.0563369
2052	0.871	0.004	0.096	0.007	0.022	0.151	0.006	0.823	0.004	0.016	0.305416
2053	0.004	0.008	0.961	0.007	0.02	0.003	0.003	0.982	0.003	0.009	0.00216324
2054	0.959	0.009	0.008	0.004	0.02	0.97	0.005	0.017	0.001	0.007	0.00324745
2055	0.01	0.961	0.001	0.008	0.02	0.044	0.935	0.007	0.004	0.01	0.00832144
2056	0.016	0.002	0.962	0.003	0.017	0.317	0.002	0.664	0.009	0.008	0.0986645
2057	0.024	0.002	0.951	0.005	0.018	0.132	0.025	0.827	0.008	0.008	0.0296962
2058	0.956	0.002	0.008	0.003	0.031	0.923	0.003	0.049	0.002	0.023	0.00873806
2059	0.955	0.004	0.004	0.007	0.03	0.975	0.004	0.006	0	0.015	0.00385275
2060	0.952	0.007	0.005	0.004	0.032	0.979	0.004	0.003	0.001	0.013	0.00297959
2061	0.003	0.003	0.956	0.008	0.03	0	0.001	0.981	0.002	0.016	0.00342804
2062	0.958	0.005	0.006	0.006	0.025	0.96	0.007	0.004	0.012	0.017	0.00107791
2063	0.012	0.947	0.012	0.008	0.021	0.006	0.968	0.002	0.006	0.018	0.00267791
2064	0.005	0.964	0.005	0.011	0.015	0.002	0.972	0.002	0.005	0.019	0.00136681
2065	0.002	0.958	0.012	0.007	0.021	0.002	0.973	0.001	0.006	0.018	0.00284886
2066	0.009	0.908	0.003	0.059	0.021	0.007	0.917	0.003	0.056	0.017	0.000198786
2067	0.077	0.006	0.89	0.004	0.023	0.018	0	0.957	0.006	0.019	0.0127484
2068	0.004	0.006	0.005	0.95	0.035	0.008	0.001	0.002	0.969	0.02	0.00274531
2069	0.012	0.005	0.953	0.006	0.024	0.019	0.005	0.964	0.008	0.004	0.00444848
2070	0.663	0.191	0.114	0.007	0.025	0.177	0.166	0.643	0.008	0.006	0.180417
2071	0.953	0.006	0.01	0.004	0.027	0.985	0.006	0.004	0.002	0.003	0.00648711
2072	0.004	0.85	0.104	0.009	0.033	0.003	0.312	0.676	0.005	0.004	0.18871
2073	0.01	0.953	0.002	0.006	0.029	0.003	0.989	0.001	0.006	0.001	0.00945096
2074	0.007	0.005	0.014	0.94	0.034	0.006	0.003	0.003	0.988	0	0.0141586
2075	0.003	0.007	0.006	0.954	0.03	0.004	0.003	0.007	0.984	0.002	0.00793229
2076	0.014	0.016	0.011	0.925	0.034	0.006	0.035	0.005	0.939	0.015	0.00512962
2077	0.946	0.008	0.004	0.006	0.036	0.986	0.001	0.007	0.003	0.003	0.0104467
2078	0.004	0.949	0.002	0.005	0.04	0	0.985	0.005	0.008	0.002	0.0125963
2079	0.004	0.013	0.001	0.938	0.044	0.006	0.027	0.002	0.961	0.004	0.0112581
2080	0.57	0.007	0.374	0.004	0.045	0.101	0.002	0.89	0.004	0.003	0.15642
2081	0.005	0.4	0.008	0.537	0.05	0.004	0.825	0.006	0.158	0.007	0.101473
2082	0.936	0.003	0.01	0.005	0.046	0.981	0.003	0.005	0.004	0.007	0.00874179
2083	0.075	0.013	0.853	0.01	0.049	0.076	0.038	0.874	0.005	0.007	0.0125488
2084	0.006	0.916	0.02	0.014	0.044	0.005	0.962	0.01	0.019	0.004	0.0110956
2085	0.006	0.077	0.004	0.867	0.046	0.006	0.787	0.002	0.201	0.004	0.292049
2086	0.008	0.006	0.011	0.921	0.054	0.003	0.014	0.005	0.968	0.01	0.0105932
2087	0.061	0.131	0.494	0.258	0.056	0.012	0.008	0.964	0.009	0.007	0.164125
2088	0.476	0.003	0.448	0.017	0.056	0.148	0.1	0.648	0.096	0.008	0.108797
2089	0.006	0.742	0.018	0.176	0.058	0.007	0.778	0.024	0.181	0.01	0.00983447
2090	0.911	0.006	0.019	0.003	0.061	0.712	0.008	0.261	0.01	0.009	0.0803253
2091	0.012	0.449	0.075	0.402	0.062	0.01	0.143	0.047	0.79	0.01	0.085794
2092	0.002	0.008	0.007	0.922	0.061	0.002	0.005	0.015	0.971	0.007	0.0135321
2093	0.003	0.005	0.904	0.003	0.085	0.005	0.003	0.981	0.002	0.009	0.0188328
2094	0.325	0.014	0.561	0.011	0.089	0.36	0.099	0.432	0.1	0.009	0.0621163
2095	0.461	0.157	0.14	0.143	0.099	0.35	0.085	0.493	0.054	0.018	0.0872541
2096	0.258	0.335	0.093	0.203	0.111	0.08	0.27	0.081	0.542	0.027	0.0803548
2097	0.117	0.092	0.033	0.623	0.135	0.011	0.298	0.05	0.588	0.053	0.06462
2098	0.015	0.066	0.012	0.624	0.283	0.06	0.179	0.061	0.505	0.195	0.0369681
2099	0	0	0.001	0	0.999	0	0	0	0	1	0.000346699
2100	0	0	0.001	0	0.999	0	0	0	0	1	0.000346699
2101	0	0	0	0	1	0	0	0	0	1	0
2102	0	0	0	0	1	0	0	0	0	1	0
2103	0	0	0	0	1	0	0	0	0	1	0
2104	0	0	0	0	1	0	0	0	0	1	0
2105	0	0	0	0	1	0	0	0	0	1	0
2106	0	0	0	0	1	0	0	0	0	1	0
2107	0	0	0	0	1	0	0	0	0	1	0
2108	0	0	0	0	1	0	0	0	0	1	0
2109	0	0	0	0	1	0	0	0	0	1	0
2110	0	0	0	0	1	0	0	0	0	1	0
2111	0	0	0	0	1	0	0	0	0	1	0
2112	0	0	0	0	1	0	0	0	0	1	0
2113	0	0	0	0	1	0	0	0	0	1	0
2114	0	0	0	0	1	0	0	0	0	1	0
2115	0	0	0	0	1	0	0	0	0	1	0
2116	0	0	0	0	1	0	0	0	0	1	0
2117	0	0	0	0	1	0	0	0	0	1	0
2118	0	0	0	0	1	0	0	0	0	1	0
2119	0	0	0	0	1	0	0	0	0	1	0
2120	0	0	0	0	1	0	0	0	0	1	0
2121	0	0	0	0	1	0	0	0	0	1	0
2122	0	0	0	0	1	0	0	0	0	1	0
2123	0	0	0	0	1	0	0	0	0	1	0
2124	0	0	0	0	1	0	0	0	0	1	0
2125	0	0	0	0	1	0	0	0	0	1	0
2126	0	0	0	0	1	0	0	0	0	1	0
2127	0	0	0	0	1	0	0	0	0	1	0
2128	0	0	0	0	1	0	0	0	0	1	0
2129	0	0	0	0	1	0	0	0	0	1	0
2130	0	0	0	0	1	0	0	0	0	1	0
2131	0	0	0	0	1	0	0	0	0	1	0
2132	0	0	0	0	1	0	0	0	0	1	0
2133	0	0	0	0	1	0	0	0	0	1	0
2134	0	0	0	0	1	0	0	0	0	1	0
2135	0	0	0	0	1	0	0	0	0	1	0
2136	0	0	0	0	1	0	0	0	0	1	0
2137	0	0	0	0	1	0	0	0	0	1	0
2138	0	0	0	0	1	0	0	0	0	1	0
2139	0	0	0	0	1	0	0	0	0	1	0
2140	0	0	0	0	1	0	0	0	0	1	0
2141	0	0	0	0	1	0	0	0	0	1	0
2142	0	0	0	0	1	0	0	0	0	1	0
2143	0	0	0	0	1	0	0	0	0	1	0
2144	0	0	0	0	1	0	0	0	0	1	0
2145	0	0	0	0	1	0	0	0	0	1	0
2146	0	0	0	0	1	0	0	0	0	1	0
2147	0	0	0	0	1	0	0	0	0	1	0
2148	0	0	0	0	1	0	0	0	0	1	0
2149	0	0	0	0	1	0	0	0	0	1	0
2150	0	0	0	0	1	0	0	0	0	1	0
2151	0	0	0	0	1	0	0	0	0	1	0
2152	0	0	0	0	1	0	0	0	0	1	0
2153	0	0	0	0	1	0	0	0	0	1	0
2154	0	0	0	0	1	0	0	0	0	1	0
2155	0	0	0	0	1	0	0	0	0	1	0
2156	0	0	0	0	1	0	0	0	0	1	0
2157	0	0	0	0	1	0	0	0	0	1	0
2158	0	0	0	0	1	0	0	0	0	1	0
2159	0	0	0	0	1	0	0	0	0	1	0
2160	0	0	0	0	1	0	0	0	0	1	0
2161	0	0	0	0	1	0	0	0	0	1	0
2162	0	0	0	0	1	0	0	0	0	1	0
2163	0	0	0	0	1	0	0	0	0	1	0
2164	0	0	0	0	1	0	0	0	0	1	0
2165	0	0	0	0	1	0	0	0	0	1	0
2166	0	0	0	0	1	0	0	0	0	1	0
2167	0	0	0	0	1	0	0	0	0	1	0
2168	0	0	0	0	1	0	0	0	0	1	0
2169	0	0	0	0	1	0	0	0	0	1	0
2170	0	0	0	0	1	0	0	0	0	1	0
2171	0	0	0	0	1	0	0	0	0	1	0
2172	0	0	0	0	1	0	0	0	0	1	0
2173	0	0	0	0	1	0	0	0	0	1	0
2174	0	0	0	0	1	0	0	0	0	1	0
2175	0	0	0	0	1	0	0	0	0	1	0
2176	0	0	0	0	1	0	0	0	0	1	0
2177	0	0	0	0	1	0	0	0	0	1	0
2178	0	0	0	0	1	0	0	0	0	1	0
2179	0	0	0	0	1	0	0	0	0	1	0
2180	0	0	0	0	1	0	0	0	0	1	0
2181	0	0	0	0	1	0	0	0	0	1	0
2182	0	0	0	0	1	0	0	0	0	1	0
2183	0	0	0	0	1	0	0	0	0	1	0
2184	0	0	0	0	1	0	0	0	0	1	0
2185	0	0	0	0	1	0	0	0	0	1	0
2186	0	0	0	0	1	0	0	0	0	1	0
2187	0	0	0	0	1	0	0	0	0	1	0
2188	0	0	0	0	1	0	0	0	0	1	0
2189	0	0	0	0.001	0.999	0	0	0	0	1	0.000346699
2190	0	0.001	0	0	0.999	0	0	0	0	1	0.000346699
2191	0.351	0.012	0.339	0.015	0.283	0.278	0.061	0.406	0.06	0.195	0.0239218
2192	0.349	0.033	0.366	0.117	0.135	0.33	0.03	0.553	0.034	0.053	0.0310606
2193	0.157	0.076	0.379	0.277	0.111	0.174	0.066	0.635	0.098	0.027	0.0527042
2194	0.126	0.048	0.167	0.56	0.099	0.05	0.404	0.09	0.438	0.018	0.113663
2195	0.01	0.08	0.006	0.816	0.088	0.098	0.213	0.101	0.579	0.009	0.0907062
2196	0.004	0.893	0.009	0.011	0.083	0.005	0.969	0.007	0.011	0.008	0.01886
2197	0.002	0.001	0.002	0.925	0.07	0.003	0.004	0.005	0.982	0.006	0.0171346
2198	0.91	0.008	0.004	0.007	0.071	0.939	0.026	0.008	0.019	0.008	0.0188294
2199	0.923	0.003	0.002	0.002	0.07	0.975	0.008	0.004	0.003	0.01	0.0138211
2200	0.002	0.916	0.002	0.009	0.071	0.003	0.986	0.001	0.004	0.006	0.0174229
2201	0.01	0.635	0.041	0.244	0.07	0.008	0.937	0.01	0.038	0.007	0.0766567
2202	0.057	0.217	0.184	0.473	0.069	0.114	0.365	0.146	0.368	0.007	0.0333966
2203	0.286	0.316	0.198	0.1	0.1	0.197	0.166	0.467	0.069	0.101	0.0454191
2204	0.031	0.088	0.76	0.024	0.097	0.121	0.269	0.413	0.053	0.144	0.0694348
2205	0.199	0.059	0.559	0.084	0.099	0.108	0.234	0.451	0.047	0.16	0.0439734
2206	0.099	0.394	0.098	0.304	0.105	0.071	0.16	0.56	0.052	0.157	0.168204
2207	0.039	0.815	0.027	0.015	0.104	0.032	0.646	0.167	0.023	0.132	0.034427
2208	0.054	0.778	0.027	0.03	0.111	0.105	0.562	0.115	0.106	0.112	0.0388373
2209	0.105	0.104	0.654	0.021	0.116	0.017	0.178	0.697	0.012	0.096	0.0239999
2210	0.016	0.014	0.111	0.754	0.105	0.03	0.024	0.426	0.446	0.074	0.0723773
2211	0.284	0.034	0.198	0.398	0.086	0.341	0.068	0.251	0.305	0.035	0.0143878
2212	0.91	0.004	0.006	0.002	0.078	0.925	0.005	0.029	0.016	0.025	0.014426
2213	0.073	0.017	0.065	0.768	0.077	0.101	0.082	0.322	0.457	0.038	0.0826104
2214	0.016	0.891	0.009	0.005	0.079	0.054	0.798	0.079	0.018	0.051	0.0261728
2215	0.04	0.641	0.11	0.109	0.1	0.016	0.676	0.177	0.028	0.103	0.019638
2216	0.036	0.024	0.777	0.06	0.103	0.103	0.082	0.561	0.138	0.116	0.0336491
2217	0.009	0.028	0.818	0.042	0.103	0.02	0.16	0.65	0.036	0.134	0.0326139
2218	0.305	0.066	0.397	0.13	0.102	0.048	0.308	0.205	0.288	0.151	0.127917
2219	0.075	0.099	0.07	0.66	0.096	0.025	0.348	0.285	0.187	0.155	0.151674
2220	0.028	0.664	0.099	0.114	0.095	0.069	0.33	0.351	0.115	0.135	0.0722353
2221	0.245	0.181	0.448	0.056	0.07	0.221	0.144	0.509	0.118	0.008	0.0221196
2222	0.237	0.041	0.64	0.012	0.07	0.029	0.012	0.94	0.012	0.007	0.0798528
2223	0.03	0.008	0.889	0.004	0.069	0.008	0.003	0.977	0.005	0.007	0.0197058
2224	0.047	0.003	0.878	0.003	0.069	0.016	0.004	0.964	0.006	0.01	0.0176551
2225	0.925	0.004	0.004	0.004	0.063	0.983	0.003	0.005	0.003	0.006	0.0142613
2226	0.002	0.931	0.002	0.003	0.062	0.003	0.981	0.003	0.005	0.008	0.0123757
2227	0.83	0.103	0.002	0	0.065	0.947	0.031	0.012	0.003	0.007	0.0286207
2228	0.063	0.096	0.733	0.05	0.058	0.083	0.097	0.781	0.032	0.007	0.013488
2229	0.002	0.027	0.009	0.906	0.056	0.012	0.257	0.018	0.705	0.008	0.0729784
2230	0.007	0.018	0.908	0.011	0.056	0.01	0.028	0.945	0.008	0.009	0.0104416
2231	0.009	0.372	0.021	0.549	0.049	0.016	0.363	0.183	0.429	0.009	0.0486882
2232	0.265	0.478	0.136	0.076	0.045	0.013	0.779	0.01	0.192	0.006	0.142076
2233	0.126	0.004	0.005	0.818	0.047	0.772	0.003	0.016	0.205	0.004	0.239668
2234	0.002	0.005	0.943	0.005	0.045	0.002	0.004	0.984	0.005	0.005	0.00944754
2235	0.012	0.019	0.911	0.017	0.041	0.019	0.011	0.949	0.016	0.005	0.00917556
2236	0.006	0.124	0.008	0.817	0.045	0.004	0.186	0.012	0.795	0.003	0.0145226
2237	0.058	0.007	0.889	0.004	0.042	0.002	0.002	0.991	0.002	0.003	0.0287845
2238	0.006	0.006	0.945	0.001	0.042	0	0.012	0.973	0.006	0.009	0.00947421
2239	0.006	0.004	0.946	0.007	0.037	0.005	0.008	0.98	0.003	0.004	0.00857989
2240	0.011	0.253	0.01	0.686	0.04	0.005	0.851	0.008	0.129	0.007	0.196982
2241	0.939	0.009	0.011	0.006	0.035	0.951	0.005	0.037	0.007	0	0.0161752
2242	0.002	0.006	0.958	0.002	0.032	0.005	0	0.99	0.001	0.004	0.00882556
2243	0.009	0.005	0.014	0.942	0.03	0.006	0.004	0.011	0.977	0.002	0.00777835
2244	0.005	0.002	0.005	0.964	0.024	0.002	0.003	0.004	0.987	0.004	0.00444046
2245	0.01	0.006	0.004	0.952	0.028	0.001	0.031	0.003	0.955	0.01	0.0090166
2246	0.016	0.006	0.943	0.004	0.031	0.069	0.017	0.861	0.047	0.006	0.0264943
2247	0.952	0.003	0.009	0.003	0.033	0.78	0.008	0.201	0.007	0.004	0.0659683
2248	0.001	0.956	0.004	0.004	0.035	0.001	0.948	0.038	0.006	0.007	0.0131551
2249	0.005	0.001	0.002	0.957	0.035	0.002	0.003	0.004	0.987	0.004	0.00794744
2250	0	0.003	0.966	0.002	0.029	0.004	0.003	0.989	0.002	0.002	0.00848986
2251	0.003	0.003	0.957	0.001	0.036	0.002	0.007	0.978	0.003	0.01	0.00468025
2252	0.003	0.007	0.955	0.005	0.03	0.003	0.001	0.994	0.001	0.001	0.0107233
2253	0.004	0.001	0.96	0.006	0.029	0.002	0.001	0.994	0.001	0.002	0.00834433
2254	0.002	0.949	0.006	0.013	0.03	0.004	0.973	0.003	0.016	0.004	0.00620332
2255	0.001	0.002	0.959	0.003	0.035	0.002	0.002	0.989	0.003	0.004	0.00726855
2256	0.003	0.008	0.952	0.005	0.032	0.005	0.041	0.948	0.003	0.003	0.0133445
2257	0.01	0.012	0.007	0.938	0.033	0.011	0.195	0.014	0.776	0.004	0.0597576
2258	0.008	0.927	0.011	0.022	0.032	0.054	0.848	0.022	0.073	0.003	0.0256102
2259	0.005	0.003	0.403	0.557	0.032	0.04	0.014	0.912	0.027	0.007	0.212298
2260	0.002	0.958	0.001	0.002	0.037	0.004	0.98	0.004	0.008	0.004	0.00933378
2261	0.004	0.952	0.003	0.004	0.037	0.002	0.984	0.002	0.005	0.007	0.00599004
2262	0.001	0.01	0.003	0.943	0.043	0.005	0.122	0.003	0.865	0.005	0.0382264
2263	0.006	0.945	0.002	0.005	0.042	0.006	0.906	0.027	0.055	0.006	0.0263996
2264	0.002	0.947	0.004	0	0.047	0.002	0.93	0.003	0.06	0.005	0.0306603
2265	0.035	0.561	0.035	0.318	0.051	0.007	0.033	0.189	0.764	0.007	0.233107
2266	0.948	0.001	0.001	0.002	0.048	0.988	0.002	0.002	0.004	0.004	0.0115173
2267	0.945	0.003	0.001	0.003	0.048	0.98	0.002	0.004	0.006	0.008	0.00887101
2268	0.935	0.007	0.009	0.002	0.047	0.985	0.004	0.002	0.003	0.006	0.010797
2269	0.161	0.012	0.75	0.025	0.052	0.524	0.024	0.434	0.007	0.011	0.0829338
2270	0.689	0.059	0.117	0.084	0.051	0.107	0.01	0.856	0.012	0.015	0.307258
2271	0.008	0.003	0.94	0.004	0.045	0.054	0.004	0.929	0.005	0.008	0.0167699
2272	0.007	0.004	0.004	0.936	0.049	0.009	0.006	0.007	0.973	0.005	0.0109354
2273	0.939	0.004	0.003	0.006	0.048	0.983	0.002	0.005	0.004	0.006	0.00994526
2274	0.929	0.001	0.006	0.018	0.046	0.845	0.002	0.004	0.14	0.009	0.0347284
2275	0.005	0.949	0.008	0	0.038	0.011	0.974	0.003	0.005	0.007	0.00885091
2276	0.01	0.006	0.931	0.004	0.049	0.093	0.005	0.893	0.002	0.007	0.0285365
2277	0.007	0.007	0.941	0.008	0.037	0.058	0.028	0.903	0.007	0.004	0.0226646
2278	0.936	0.006	0.014	0.005	0.039	0.841	0.006	0.141	0.005	0.007	0.0376185
2279	0.009	0.006	0.945	0.006	0.034	0.006	0.004	0.981	0.003	0.006	0.00608354
2280	0.002	0.005	0.953	0.005	0.035	0.005	0.006	0.98	0.006	0.003	0.00839404
2281	0.539	0.402	0.024	0.007	0.028	0.035	0.903	0.016	0.042	0.004	0.194766
2282	0.011	0.005	0.94	0.024	0.02	0.003	0.011	0.953	0.031	0.002	0.00631073
2283	0.007	0.71	0.008	0.247	0.028	0.004	0.9	0.008	0.078	0.01	0.0311312
2284	0.465	0.107	0.326	0.066	0.036	0.01	0.909	0.054	0.02	0.007	0.387362
2285	0.002	0.949	0.003	0.009	0.037	0.002	0.983	0.005	0.004	0.006	0.00698344
2286	0.277	0.008	0.671	0.004	0.04	0.884	0.012	0.042	0.057	0.005	0.272396
2287	0.942	0.005	0.007	0.006	0.04	0.982	0.005	0.004	0.003	0.006	0.00770642
2288	0.828	0.007	0.014	0.113	0.038	0.973	0.009	0.005	0.006	0.007	0.0393219
2289	0.004	0.005	0.949	0.004	0.038	0.006	0.005	0.976	0.002	0.011	0.00430032
2290	0.005	0.005	0.942	0.004	0.044	0.006	0.021	0.961	0.003	0.009	0.00904811
2291	0.002	0.004	0.003	0.945	0.046	0.003	0.016	0.004	0.969	0.008	0.00947778
2292	0.341	0.061	0.197	0.35	0.051	0.071	0.696	0.007	0.21	0.016	0.273532
2293	0.1	0.515	0.315	0.018	0.052	0.09	0.667	0.203	0.023	0.017	0.0159383
2294	0.008	0.335	0.597	0.006	0.054	0.008	0.743	0.222	0.01	0.017	0.0894707
2295	0.004	0.933	0.002	0.004	0.057	0.002	0.977	0.002	0.005	0.014	0.00743311
2296	0.005	0.004	0.004	0.925	0.062	0.002	0.002	0.002	0.974	0.02	0.00663003
2297	0.164	0.75	0.007	0.018	0.061	0.004	0.969	0	0.006	0.021	0.0648556
2298	0.875	0.004	0.055	0.006	0.06	0.961	0.002	0.012	0.002	0.023	0.0134472
2299	0.036	0.004	0.822	0.081	0.057	0.011	0.006	0.962	0.002	0.019	0.0353753
2300	0.247	0.341	0.234	0.118	0.06	0.016	0.372	0.58	0.008	0.024	0.132057
2301	0.456	0.296	0.143	0.044	0.061	0.183	0.483	0.19	0.118	0.026	0.0555081
2302	0.003	0.585	0.03	0.319	0.063	0.005	0.355	0.481	0.131	0.028	0.158065
2303	0.002	0.003	0.927	0.006	0.062	0.007	0.005	0.959	0	0.029	0.00613805
2304	0.023	0.019	0.891	0.006	0.061	0.053	0.007	0.84	0.07	0.03	0.0233949
2305	0.089	0.005	0.007	0.835	0.064	0.275	0.004	0.003	0.685	0.033	0.0315879
2306	0.003	0.659	0.005	0.273	0.06	0.002	0.56	0.003	0.41	0.025	0.0128182
2307	0.016	0	0.927	0	0.057	0.27	0.001	0.701	0.002	0.026	0.0801553
2308	0.003	0.002	0.927	0.003	0.065	0.004	0.002	0.965	0.003	0.026	0.00454358
2309	0.798	0.101	0.006	0.037	0.058	0.759	0.104	0.084	0.034	0.019	0.0256314
2310	0.781	0.143	0.005	0.007	0.064	0.943	0.005	0.028	0.001	0.023	0.0548893
2311	0.933	0.002	0.002	0.004	0.059	0.891	0.072	0.005	0.007	0.025	0.0253714
2312	0.009	0.099	0.006	0.829	0.057	0.004	0.157	0.031	0.78	0.028	0.0113276
2313	0.003	0.92	0.011	0.006	0.06	0.002	0.949	0.008	0.01	0.031	0.00288565
2314	0.323	0.032	0.58	0.009	0.056	0.134	0.475	0.355	0.007	0.029	0.152079
2315	0.048	0.145	0.294	0.457	0.056	0.113	0.193	0.485	0.184	0.025	0.0533493
2316	0.072	0.226	0.389	0.254	0.059	0.009	0.578	0.368	0.021	0.024	0.115972
2317	0.083	0.715	0.008	0.136	0.058	0.006	0.907	0.007	0.055	0.025	0.0378079
2318	0.109	0.018	0.754	0.062	0.057	0.007	0.007	0.957	0.005	0.024	0.0520601
2319	0.179	0.072	0.212	0.477	0.06	0.028	0.019	0.191	0.733	0.029	0.0556264
2320	0.381	0.18	0.019	0.364	0.056	0.563	0.034	0.097	0.286	0.02	0.0572735
2321	0.019	0.007	0.754	0.165	0.055	0.008	0.004	0.959	0.004	0.025	0.0594988
2322	0.918	0.004	0.003	0.02	0.055	0.951	0.012	0.011	0.003	0.023	0.00930633
2323	0.003	0.001	0.936	0.003	0.057	0.004	0.001	0.976	0.001	0.018	0.0058342
2324	0.008	0.057	0.002	0.871	0.062	0.004	0.069	0.031	0.876	0.02	0.0139361
2325	0.053	0.008	0.87	0.004	0.065	0.036	0.007	0.925	0.007	0.025	0.00606574
2326	0.003	0.671	0.002	0.259	0.065	0.003	0.799	0.004	0.159	0.035	0.0112841
2327	0.922	0.005	0.001	0.007	0.065	0.966	0.002	0.002	0.003	0.027	0.00512869
2328	0.922	0.003	0.002	0.009	0.064	0.96	0.003	0.003	0.006	0.028	0.0040108
2329	0.493	0.006	0.087	0.345	0.069	0.353	0.007	0.6	0.007	0.033	0.221486
2330	0.051	0.004	0.86	0.016	0.069	0.006	0.005	0.964	0.003	0.022	0.0204892
2331	0.008	0.004	0.919	0.009	0.06	0	0.031	0.947	0.003	0.019	0.015162
2332	0.008	0.839	0.012	0.081	0.06	0.002	0.913	0.002	0.061	0.022	0.00900849
2333	0.92	0.004	0.006	0.003	0.067	0.95	0.002	0.021	0.006	0.021	0.00907187
2334	0.127	0.089	0.122	0.593	0.069	0.223	0.037	0.294	0.425	0.021	0.0442278
2335	0.929	0.005	0.003	0.001	0.062	0.975	0.005	0.002	0.002	0.016	0.00765612
2336	0.931	0.004	0.001	0.001	0.063	0.963	0.005	0.005	0.006	0.021	0.00737548
2337	0.006	0.004	0.936	0.004	0.05	0.004	0.002	0.977	0.003	0.014	0.00589654
2338	0.011	0.588	0.331	0.013	0.057	0.016	0.221	0.73	0.014	0.019	0.0868454
2339	0.018	0.315	0.513	0.101	0.053	0.025	0.204	0.662	0.089	0.02	0.0150613
2340	0.354	0.187	0.065	0.342	0.052	0.208	0.01	0.694	0.072	0.016	0.26306
2341	0.004	0.001	0.942	0.002	0.051	0.003	0.006	0.98	0.002	0.009	0.00932742
2342	0.006	0.932	0.009	0.009	0.044	0.006	0.952	0.025	0.008	0.009	0.00832197
2343	0.001	0.223	0.004	0.728	0.044	0.003	0.447	0.004	0.532	0.014	0.0310767
2344	0.008	0.009	0.005	0.93	0.048	0.005	0.005	0.01	0.967	0.013	0.00640989
2345	0.202	0.005	0.734	0.012	0.047	0.012	0.005	0.971	0.003	0.009	0.0678243
2346	0.944	0.002	0.003	0.004	0.047	0.981	0.003	0.004	0.006	0.006	0.00937407
2347	0.005	0.925	0.001	0.005	0.064	0.005	0.977	0.003	0.004	0.011	0.0110048
2348	0.007	0.003	0.005	0.919	0.066	0.009	0.021	0.021	0.935	0.014	0.0157173
2349	0.002	0.005	0.92	0.001	0.072	0.017	0.008	0.955	0.007	0.013	0.0162699
2350	0.012	0.817	0.009	0.087	0.075	0.007	0.539	0.118	0.318	0.018	0.0868427
2351	0.052	0.004	0.866	0.003	0.075	0.083	0.006	0.888	0.007	0.016	0.0127573
2352	0.913	0.004	0.004	0.005	0.074	0.834	0.096	0.007	0.043	0.02	0.0442276
2353	0.001	0.015	0.907	0.005	0.072	0.002	0.132	0.832	0.017	0.017	0.0384908
2354	0.893	0.007	0.02	0.008	0.072	0.497	0.182	0.295	0.007	0.019	0.159301
2355	0.015	0.801	0.089	0.019	0.076	0.005	0.721	0.17	0.084	0.02	0.0285829
2356	0.306	0.283	0.066	0.259	0.086	0.101	0.571	0.1	0.201	0.027	0.0634803
2357	0.045	0.046	0.755	0.074	0.08	0.108	0.048	0.686	0.137	0.021	0.0214832
2358	0.913	0.006	0.006	0	0.075	0.935	0.001	0.041	0.004	0.019	0.0186774
2359	0.003	0.906	0.005	0.009	0.077	0.013	0.953	0.003	0.011	0.02	0.0110961
2360	0.79	0.005	0.122	0.007	0.076	0.82	0.006	0.157	0.001	0.016	0.0131597
2361	0.467	0.219	0.194	0.04	0.08	0.341	0.078	0.466	0.094	0.021	0.0660242
2362	0.024	0.082	0.798	0.021	0.075	0.01	0.168	0.794	0.009	0.019	0.019192
2363	0.011	0.021	0.01	0.885	0.073	0.01	0.297	0.182	0.491	0.02	0.15507
2364	0.006	0.9	0.018	0.003	0.073	0.005	0.824	0.148	0.005	0.018	0.0389394
2365	0.024	0.005	0.893	0.003	0.075	0.042	0.012	0.901	0.022	0.023	0.0133369
2366	0.905	0.01	0.004	0.001	0.08	0.807	0.077	0.011	0.086	0.019	0.0544142
2367	0.024	0.01	0.87	0.019	0.077	0.019	0.109	0.843	0.013	0.016	0.0354935
2368	0.003	0.907	0.008	0.004	0.078	0.006	0.943	0.015	0.019	0.017	0.0142382
2369	0.904	0.006	0.005	0.01	0.075	0.917	0.023	0.023	0.019	0.018	0.015911
2370	0.004	0.006	0.918	0.006	0.066	0.004	0.004	0.975	0.004	0.013	0.0103474
2371	0.256	0.012	0.642	0.019	0.071	0.195	0.018	0.766	0.006	0.015	0.0167844
2372	0.029	0.014	0.325	0.564	0.068	0.018	0.147	0.649	0.17	0.016	0.124552
2373	0.668	0.006	0.21	0.048	0.068	0.261	0.013	0.697	0.014	0.015	0.129815
2374	0.003	0.909	0.011	0.006	0.071	0.003	0.786	0.191	0.005	0.015	0.0608134
2375	0.007	0.006	0.917	0.001	0.069	0.004	0.001	0.976	0.001	0.018	0.00963248
2376	0.922	0.005	0.001	0.006	0.066	0.976	0.004	0.001	0.005	0.014	0.00961156
2377	0.921	0.007	0.002	0.005	0.065	0.977	0.001	0.002	0.003	0.017	0.00929842
2378	0.916	0.002	0.004	0.009	0.069	0.97	0.005	0.001	0.002	0.022	0.00877729
2379	0.006	0.015	0.906	0.005	0.068	0.003	0.189	0.787	0.007	0.014	0.0560199
2380	0.05	0.211	0.008	0.665	0.066	0.016	0.688	0.016	0.265	0.015	0.125026
2381	0.566	0.317	0.013	0.037	0.067	0.171	0.641	0.15	0.02	0.018	0.126372
2382	0.008	0.014	0.916	0.017	0.045	0.008	0.02	0.925	0.036	0.011	0.00755502
2383	0.016	0.007	0.934	0.007	0.036	0.003	0.01	0.976	0.007	0.004	0.0101666
2384	0.075	0.151	0.109	0.628	0.037	0.025	0.044	0.9	0.027	0.004	0.377423
2385	0.025	0.848	0.019	0.057	0.051	0.008	0.962	0.011	0.014	0.005	0.0225997
2386	0.343	0.097	0.01	0.492	0.058	0.012	0.602	0.01	0.363	0.013	0.210907
2387	0.022	0.009	0.012	0.892	0.065	0.013	0.009	0.006	0.959	0.013	0.0111621
2388	0.926	0.006	0.002	0.001	0.065	0.978	0.006	0.001	0.005	0.01	0.0124355
2389	0.005	0.005	0.915	0.005	0.07	0.012	0.004	0.971	0.003	0.01	0.0139675
2390	0.01	0.007	0.003	0.907	0.073	0.005	0.151	0.001	0.832	0.011	0.0547323
2391	0.003	0.004	0.914	0.002	0.077	0.001	0.004	0.976	0.007	0.012	0.0147523
2392	0.914	0.003	0.002	0.002	0.079	0.975	0.003	0.003	0.005	0.014	0.013407
2393	0.005	0.013	0.006	0.896	0.08	0.177	0.211	0.014	0.579	0.019	0.13254
2394	0.005	0.905	0.004	0.005	0.081	0.005	0.966	0.003	0.004	0.022	0.00954615
2395	0.006	0.898	0.002	0.009	0.085	0.003	0.954	0.013	0.01	0.02	0.0137723
2396	0.007	0.009	0.888	0.008	0.088	0.053	0.063	0.797	0.067	0.02	0.0474235
2397	0.049	0.002	0.854	0.002	0.093	0.086	0.134	0.726	0.029	0.025	0.0645481
2398	0.003	0.184	0.006	0.715	0.092	0.037	0.622	0.044	0.27	0.027	0.141045
2399	0.017	0.005	0.881	0.004	0.093	0.023	0.024	0.888	0.041	0.024	0.023329
2400	0.02	0.005	0.879	0.002	0.094	0.01	0.015	0.94	0.009	0.026	0.0141031
2401	0.003	0.031	0.006	0.864	0.096	0.004	0.195	0.009	0.766	0.026	0.0454908
2402	0.091	0.069	0.019	0.718	0.103	0.152	0.289	0.083	0.445	0.031	0.0774059
2403	0.006	0.821	0.069	0.009	0.095	0.004	0.789	0.1	0.085	0.022	0.0317052
2404	0.049	0.323	0.01	0.522	0.096	0.021	0.693	0.011	0.249	0.026	0.0727441
2405	0.032	0.002	0.829	0.041	0.096	0.086	0.044	0.748	0.088	0.034	0.0313663
2406	0.26	0.127	0.011	0.505	0.097	0.473	0.196	0.043	0.258	0.03	0.0541343
2407	0.639	0.005	0.249	0.011	0.096	0.099	0.024	0.789	0.06	0.028	0.206659
2408	0.006	0.003	0.009	0.89	0.092	0.009	0.029	0.016	0.925	0.021	0.0189638
2409	0.008	0.005	0.894	0.003	0.09	0.009	0.007	0.959	0.006	0.019	0.0134851
2410	0.006	0.006	0.893	0.005	0.09	0.008	0.005	0.951	0.016	0.02	0.0141109
2411	0.871	0.004	0.025	0.008	0.092	0.645	0.004	0.256	0.072	0.023	0.0894767
2412	0.874	0.008	0.006	0.011	0.101	0.862	0.009	0.072	0.021	0.036	0.0253151
2413	0.043	0.012	0.802	0.053	0.09	0.045	0.009	0.904	0.02	0.022	0.0165858
2414	0.006	0.05	0.814	0.039	0.091	0.062	0.07	0.801	0.044	0.023	0.0252073
2415	0.001	0.003	0.897	0.003	0.096	0.002	0.008	0.963	0.002	0.025	0.0124252
2416	0.002	0.864	0.008	0.024	0.102	0.01	0.915	0.028	0.016	0.031	0.0151522
2417	0.008	0.873	0.006	0.017	0.096	0.024	0.893	0.028	0.027	0.028	0.0164416
2418	0.707	0.007	0.183	0.006	0.097	0.272	0.048	0.613	0.039	0.028	0.136757
2419	0.001	0.01	0.006	0.889	0.094	0.017	0.023	0.144	0.789	0.027	0.0563227
2420	0.011	0.873	0.017	0.012	0.087	0.033	0.791	0.097	0.057	0.022	0.0377302
2421	0.012	0.004	0.901	0.002	0.081	0.008	0.013	0.958	0.003	0.018	0.0127838
2422	0.011	0.92	0.007	0.006	0.056	0.34	0.612	0.014	0.01	0.024	0.116914
2423	0.015	0.007	0.01	0.912	0.056	0.052	0.007	0.01	0.909	0.022	0.00923959
2424	0.005	0.912	0.008	0.021	0.054	0.01	0.824	0.051	0.084	0.031	0.0219748
2425	0.923	0.01	0.01	0.007	0.05	0.886	0.004	0.071	0.002	0.037	0.0150116
2426	0.903	0.009	0.01	0.038	0.04	0.831	0.012	0.066	0.081	0.01	0.0211907
2427	0.032	0.911	0.006	0.025	0.026	0.035	0.938	0.012	0.012	0.003	0.00703651
2428	0.02	0.016	0.919	0.004	0.041	0.097	0.001	0.87	0.007	0.025	0.019305
2429	0.008	0.007	0.928	0.004	0.053	0.011	0.006	0.932	0.002	0.049	0.000349443
2430	0.926	0.008	0.008	0.003	0.055	0.913	0.005	0.006	0.004	0.072	0.000875741
2431	0.006	0.024	0.009	0.906	0.055	0.006	0.046	0.061	0.834	0.053	0.0133445
2432	0.939	0	0.009	0.002	0.05	0.976	0.003	0.003	0.002	0.016	0.00659986
2433	0.934	0.001	0.007	0.008	0.05	0.978	0.002	0.009	0.003	0.008	0.00945711
2434	0.938	0.009	0.015	0.007	0.031	0.985	0.005	0.003	0.006	0.001	0.0116449
2435	0.94	0.01	0.008	0.007	0.035	0.983	0.003	0.007	0.005	0.002	0.0102679
2436	0.009	0.005	0.952	0.005	0.029	0.004	0.004	0.984	0.005	0.003	0.00676575
2437	0.01	0.087	0.834	0.035	0.034	0.004	0.453	0.314	0.225	0.004	0.175218
2438	0.004	0.004	0.009	0.952	0.031	0.001	0.005	0.013	0.979	0.002	0.00845142
2439	0.946	0.005	0.007	0.004	0.038	0.986	0.002	0.004	0.004	0.004	0.00869804
2440	0.014	0.937	0.008	0.003	0.038	0.006	0.976	0.004	0.004	0.01	0.00575102
2441	0.008	0.108	0.21	0.642	0.032	0.009	0.635	0.173	0.18	0.003	0.18027
2442	0.009	0.928	0.009	0.027	0.027	0.011	0.957	0.006	0.022	0.004	0.00522378
2443	0.006	0.866	0.011	0.098	0.019	0.007	0.965	0.001	0.023	0.004	0.0189654
2444	0.035	0.005	0.928	0.012	0.02	0.043	0.003	0.941	0.011	0.002	0.00463893
2445	0.019	0.01	0.937	0.013	0.021	0.004	0.005	0.981	0.006	0.004	0.00716353
2446	0.008	0.006	0.965	0.006	0.015	0.003	0.006	0.983	0.004	0.004	0.00242752
2447	0.008	0.009	0.938	0.006	0.039	0.015	0.004	0.966	0.003	0.012	0.00515492
2448	0.941	0.005	0.002	0.006	0.046	0.955	0.004	0.029	0.004	0.008	0.0145792
2449	0.006	0.003	0.003	0.933	0.055	0.004	0.002	0.004	0.982	0.008	0.0103452
2450	0.927	0.005	0.002	0.005	0.061	0.986	0.001	0.001	0.002	0.01	0.0117759
2451	0.925	0.003	0.002	0.005	0.065	0.976	0.004	0.003	0.008	0.009	0.0125541
2452	0.007	0.924	0.001	0.006	0.062	0.003	0.974	0.004	0.008	0.011	0.011122
2453	0.922	0.007	0.003	0.005	0.063	0.953	0.018	0.006	0.01	0.013	0.0110128
2454	0.001	0.005	0.93	0.003	0.061	0.002	0.003	0.977	0.007	0.011	0.0104757
2455	0.005	0.001	0.923	0.001	0.07	0.054	0.003	0.924	0.007	0.012	0.0247642
2456	0.003	0.914	0.003	0.003	0.077	0	0.92	0.064	0.003	0.013	0.0307489
2457	0.008	0.007	0.005	0.9	0.08	0.002	0.01	0.003	0.973	0.012	0.0160076
2458	0.015	0.007	0.843	0.052	0.083	0.096	0.099	0.673	0.119	0.013	0.0660878
2459	0.89	0.006	0.015	0.007	0.082	0.777	0.001	0.204	0.006	0.012	0.0661092
2460	0.006	0.001	0	0.909	0.084	0.002	0.003	0	0.983	0.012	0.0166947
2461	0.413	0.237	0.221	0.042	0.087	0.01	0.954	0.016	0.004	0.016	0.314003
2462	0.226	0.422	0.115	0.146	0.091	0.017	0.096	0.208	0.659	0.02	0.216286
2463	0.004	0.787	0.01	0.105	0.094	0.003	0.86	0.092	0.022	0.023	0.0461354
2464	0.016	0.258	0.587	0.044	0.095	0.009	0.62	0.279	0.068	0.024	0.0795665
2465	0.002	0.875	0.012	0.016	0.095	0.001	0.804	0.16	0.009	0.026	0.0496363
2466	0.001	0.892	0.006	0.003	0.098	0.009	0.84	0.122	0.007	0.022	0.0478983
2467	0.008	0.887	0.002	0.005	0.098	0.002	0.962	0.001	0.01	0.025	0.0138127
2468	0.853	0.003	0.047	0.003	0.094	0.523	0.007	0.446	0.001	0.023	0.125493
2469	0.894	0.002	0.002	0.005	0.097	0.968	0.003	0.006	0.002	0.021	0.0149073
2470	0	0.005	0.901	0.004	0.09	0.006	0	0.969	0.004	0.021	0.0159803
2471	0.862	0.039	0.007	0.001	0.091	0.893	0.079	0.005	0.002	0.021	0.0155554
2472	0.002	0	0.9	0.003	0.095	0.004	0.005	0.964	0.005	0.022	0.0148511
2473	0.002	0.051	0.005	0.848	0.094	0.008	0.147	0.004	0.817	0.024	0.0243741
2474	0.005	0.305	0.001	0.593	0.096	0.016	0.596	0.007	0.36	0.021	0.0541085
2475	0.003	0.903	0	0.003	0.091	0.001	0.967	0.006	0.006	0.02	0.0154358
2476	0.885	0.009	0.004	0.003	0.099	0.928	0.041	0.004	0.003	0.024	0.0180731
2477	0.004	0.257	0.003	0.637	0.099	0.01	0.874	0.008	0.086	0.022	0.222109
2478	0.892	0.004	0	0.001	0.103	0.968	0.003	0.006	0.003	0.02	0.0184785
2479	0.004	0.008	0.042	0.855	0.091	0.008	0.012	0.082	0.877	0.021	0.0156871
2480	0.007	0.893	0.008	0	0.092	0.009	0.962	0.003	0.006	0.02	0.0159134
2481	0.004	0.001	0.903	0.001	0.091	0.002	0.008	0.965	0.003	0.022	0.0138065
2482	0.878	0.007	0.021	0.004	0.09	0.902	0	0.069	0.007	0.022	0.0205316
2483	0.001	0.9	0.006	0.001	0.092	0.005	0.969	0.001	0.005	0.02	0.015623
2484	0.001	0.007	0.893	0.002	0.097	0.003	0.133	0.836	0.006	0.022	0.0486383
2485	0.019	0.013	0.866	0.005	0.097	0.014	0.164	0.798	0.004	0.02	0.0528211
2486	0.028	0.578	0.269	0.018	0.107	0.059	0.286	0.617	0.013	0.025	0.0770139
2487	0.108	0.014	0.771	0.007	0.1	0.028	0.092	0.853	0.01	0.017	0.046081
2488	0.14	0.116	0.421	0.229	0.094	0.642	0.212	0.099	0.03	0.017	0.206107
2489	0.043	0.195	0.235	0.429	0.098	0.006	0.018	0.948	0.013	0.015	0.306868
2490	0.002	0.001	0.9	0.004	0.093	0.001	0.002	0.981	0.003	0.013	0.0180906
2491	0.008	0.014	0.003	0.882	0.093	0.008	0.051	0.004	0.92	0.017	0.0202757
2492	0.002	0.004	0.002	0.895	0.097	0.005	0.003	0.003	0.97	0.019	0.0155124
2493	0.006	0.011	0.008	0.883	0.092	0.006	0.084	0.004	0.895	0.011	0.0344573
2494	0.002	0.002	0.908	0.002	0.086	0.002	0.003	0.979	0.004	0.012	0.0166354
2495	0.006	0.004	0.904	0.006	0.08	0.004	0.07	0.914	0.005	0.007	0.0359798
2496	0.008	0.904	0.006	0.009	0.073	0.011	0.818	0.007	0.157	0.007	0.0571087
2497	0.916	0.006	0.007	0.005	0.066	0.983	0.002	0.001	0.003	0.011	0.0134029
2498	0.006	0.91	0.008	0.005	0.071	0.012	0.962	0.008	0.007	0.011	0.0132117
2499	0.008	0.895	0.012	0.008	0.077	0.034	0.906	0.013	0.033	0.014	0.0204532
2500	0.003	0.006	0.004	0.908	0.079	0.002	0.025	0.002	0.955	0.016	0.0150341
2501	0.014	0.888	0.009	0.009	0.08	0.014	0.964	0.004	0.002	0.016	0.014122
2502	0.004	0.003	0.906	0.009	0.078	0	0.006	0.973	0.003	0.018	0.0131307
2503	0.909	0.005	0.004	0.003	0.079	0.966	0.009	0.001	0.003	0.021	0.0101644
2504	0.011	0.003	0.007	0.899	0.08	0.003	0.013	0.005	0.963	0.016	0.0151774
2505	0.008	0.003	0.907	0.001	0.081	0.002	0	0.976	0.004	0.018	0.0139584
2506	0.005	0.004	0.011	0.896	0.084	0.004	0.003	0.004	0.971	0.018	0.0132509
2507	0.005	0.905	0.004	0.008	0.078	0.005	0.966	0.005	0.008	0.016	0.0116605
2508	0.004	0.001	0.902	0.007	0.086	0.007	0.008	0.962	0.003	0.02	0.0137197
2509	0.007	0.003	0.895	0.007	0.088	0.011	0.002	0.962	0.006	0.019	0.0129602
2510	0.008	0.886	0.008	0.003	0.095	0.007	0.964	0.001	0.006	0.022	0.0149159
2511	0.005	0.002	0.006	0.889	0.098	0.006	0.009	0.002	0.961	0.022	0.0154555
2512	0.008	0.882	0.008	0.01	0.092	0.003	0.963	0.004	0.005	0.025	0.0124436
2513	0.818	0.003	0.072	0.009	0.098	0.51	0.016	0.343	0.104	0.027	0.102725
2514	0.007	0.009	0.005	0.878	0.101	0.009	0.099	0.006	0.856	0.03	0.0322533
2515	0.008	0.878	0.003	0.007	0.104	0.001	0.959	0.004	0.004	0.032	0.0127192
2516	0.552	0.009	0.251	0.086	0.102	0.012	0.248	0.691	0.015	0.034	0.312113
2517	0.003	0.883	0.007	0.005	0.102	0.002	0.948	0.003	0.014	0.033	0.0113958
2518	0.875	0.005	0.008	0.009	0.103	0.952	0.004	0.004	0.008	0.032	0.0110156
2519	0.003	0.001	0.006	0.886	0.104	0.006	0.006	0.01	0.945	0.033	0.0116361
2520	0.003	0.884	0.002	0.008	0.103	0.002	0.962	0.002	0.005	0.029	0.0120463
2521	0.005	0.883	0.003	0.006	0.103	0.004	0.96	0.002	0.003	0.031	0.0113385
2522	0.006	0.008	0.003	0.875	0.108	0.003	0.002	0.005	0.959	0.031	0.0135968
2523	0.004	0.001	0.876	0.007	0.112	0.003	0.003	0.959	0.004	0.031	0.0136229
2524	0.003	0.005	0.877	0.001	0.114	0.004	0.003	0.952	0.002	0.039	0.0106162
2525	0.017	0.007	0.861	0.002	0.113	0.013	0.065	0.869	0.019	0.034	0.0287855
2526	0.003	0.006	0.87	0.006	0.115	0.014	0.048	0.893	0.011	0.034	0.0233026
2527	0.008	0.852	0.019	0.004	0.117	0.002	0.812	0.147	0.002	0.037	0.0402954
2528	0.002	0.003	0.003	0.875	0.117	0.004	0.008	0.006	0.945	0.037	0.0126037
2529	0.005	0.003	0.868	0.007	0.117	0.004	0.007	0.951	0.004	0.034	0.0136568
2530	0.408	0.007	0.372	0.098	0.115	0.303	0.203	0.419	0.039	0.036	0.0794543
2531	0.872	0.007	0.002	0.002	0.117	0.954	0.003	0.003	0.001	0.039	0.0116709
2532	0.004	0.004	0.861	0.011	0.12	0.003	0.025	0.888	0.044	0.04	0.0201389
2533	0.119	0.525	0.01	0.228	0.118	0.271	0.411	0.033	0.245	0.04	0.0321464
2534	0.602	0.266	0.004	0.01	0.118	0.902	0.039	0.006	0.012	0.041	0.0723349
2535	0.007	0.004	0.867	0.003	0.119	0.006	0.008	0.945	0.009	0.032	0.0153212
2536	0.003	0.018	0.853	0.009	0.117	0.003	0.149	0.814	0.002	0.032	0.0436497
2537	0.004	0.009	0.008	0.862	0.117	0.014	0.072	0.047	0.835	0.032	0.0360637
2538	0.006	0.848	0.008	0.022	0.116	0.006	0.868	0.078	0.015	0.033	0.0291352
2539	0.003	0.862	0.008	0.007	0.12	0.005	0.945	0.008	0.007	0.035	0.0134013
2540	0.01	0.864	0.004	0.004	0.118	0.004	0.953	0.005	0.007	0.031	0.0155321
2541	0.866	0.004	0.007	0.007	0.116	0.958	0.004	0.004	0.001	0.033	0.0148793
2542	0.881	0.002	0.003	0.002	0.112	0.968	0.001	0.002	0.001	0.028	0.0147361
2543	0.01	0	0.87	0.003	0.117	0	0.001	0.962	0.006	0.031	0.0185358
2544	0.006	0.004	0.879	0.003	0.108	0.005	0.002	0.963	0.003	0.027	0.0141609
2545	0.004	0.006	0.881	0.002	0.107	0.003	0.004	0.962	0.004	0.027	0.0139724
2546	0.005	0.005	0.002	0.88	0.108	0	0.004	0.002	0.965	0.029	0.0148628
2547	0.48	0.012	0.023	0.373	0.112	0.021	0.122	0.086	0.739	0.032	0.208436
2548	0.015	0.196	0.125	0.55	0.114	0.015	0.042	0.884	0.026	0.033	0.346196
2549	0.012	0.001	0.87	0.002	0.115	0.003	0.01	0.954	0.001	0.032	0.0170697
2550	0.005	0.002	0.875	0.003	0.115	0.007	0.009	0.907	0.045	0.032	0.0248914
2551	0.006	0.87	0.004	0.005	0.115	0.002	0.9	0.039	0.027	0.032	0.0254901
2552	0.004	0.003	0.002	0.873	0.118	0.004	0.004	0.003	0.952	0.037	0.0120672
2553	0.003	0.003	0.872	0.006	0.116	0.003	0.002	0.959	0	0.036	0.0142395
2554	0.005	0.003	0.01	0.865	0.117	0.004	0.06	0.005	0.897	0.034	0.0284648
2555	0.008	0.002	0.003	0.868	0.119	0.013	0.031	0.003	0.915	0.038	0.0192435
2556	0.007	0.869	0.002	0.001	0.121	0.002	0.953	0.002	0.007	0.036	0.0151149
2557	0.016	0.001	0.86	0.004	0.119	0.046	0.001	0.911	0.006	0.036	0.0159684
2558	0	0.863	0.004	0.007	0.126	0.007	0.939	0.011	0.01	0.033	0.0187153
2559	0.007	0.858	0.003	0.012	0.12	0.002	0.95	0.013	0.004	0.031	0.0186417
2560	0.542	0.124	0.195	0.02	0.119	0.035	0.869	0.044	0.016	0.036	0.328763
2561	0.382	0.013	0.012	0.472	0.121	0.806	0.011	0.127	0.025	0.031	0.203395
2562	0.006	0.003	0.004	0.873	0.114	0.001	0.001	0.004	0.964	0.03	0.015441
2563	0.003	0.004	0.004	0.873	0.116	0.006	0.006	0.016	0.941	0.031	0.0160049
2564	0.872	0.005	0.007	0.003	0.113	0.96	0.002	0.004	0.004	0.03	0.0144642
2565	0.876	0.003	0.003	0.005	0.113	0.958	0.001	0.003	0.002	0.036	0.0119568
2566	0.879	0.002	0.007	0.004	0.108	0.965	0.002	0.003	0.003	0.027	0.0144606
2567	0.009	0.003	0.875	0.004	0.109	0.017	0.003	0.948	0.005	0.027	0.01463
2568	0.079	0.249	0.015	0.543	0.114	0.017	0.683	0.252	0.015	0.033	0.297717
2569	0.007	0.006	0.869	0.006	0.112	0.004	0.007	0.953	0.004	0.032	0.0130633
2570	0.002	0.005	0.874	0.001	0.118	0.007	0.004	0.947	0.01	0.032	0.0167425
2571	0.013	0.065	0.009	0.798	0.115	0.104	0.297	0.02	0.547	0.032	0.085685
2572	0.871	0.003	0.003	0.005	0.118	0.914	0.005	0.003	0.049	0.029	0.0252166
2573	0.008	0.869	0.002	0.003	0.118	0.006	0.962	0.002	0.002	0.028	0.0162211
2574	0.011	0.003	0.865	0.004	0.117	0.014	0.005	0.947	0.005	0.029	0.0153818
2575	0.003	0.717	0.005	0.158	0.117	0.007	0.377	0.003	0.582	0.031	0.105302
2576	0.002	0.004	0.869	0.005	0.12	0.001	0.005	0.961	0.003	0.03	0.0158517
2577	0.871	0.003	0.006	0.007	0.113	0.967	0.005	0.002	0.003	0.023	0.0185442
2578	0.004	0.002	0.876	0.003	0.115	0.009	0.002	0.964	0.003	0.022	0.0188429
2579	0.011	0.861	0.004	0.015	0.109	0.011	0.943	0.009	0.016	0.021	0.0177444
2580	0.004	0.013	0.001	0.878	0.104	0.005	0.004	0.005	0.964	0.022	0.0175063
2581	0.007	0.007	0.871	0.007	0.108	0.006	0.004	0.967	0.001	0.022	0.0182474
2582	0.008	0.006	0.888	0.005	0.093	0.006	0.005	0.966	0.004	0.019	0.0142613
2583	0.008	0.006	0.874	0.007	0.105	0.004	0.004	0.962	0.005	0.025	0.0148128
2584	0.009	0.004	0.004	0.863	0.12	0.003	0.001	0.004	0.959	0.033	0.015671
2585	0.005	0.008	0.005	0.855	0.127	0.005	0	0.006	0.954	0.035	0.0180246
2586	0.009	0.448	0.003	0.41	0.13	0.001	0.753	0.006	0.207	0.033	0.0541183
2587	0.85	0.005	0.005	0.005	0.135	0.956	0.005	0.001	0.003	0.035	0.0181096
2588	0.057	0.009	0.8	0.001	0.133	0.01	0.002	0.949	0.006	0.033	0.0306123
2589	0.853	0.004	0.004	0.004	0.135	0.951	0.004	0.002	0.007	0.036	0.0169699
2590	0.824	0.029	0.005	0.003	0.139	0.761	0.188	0.007	0.006	0.038	0.0488181
2591	0	0.854	0.001	0.007	0.138	0.004	0.949	0.004	0.005	0.038	0.0182928
2592	0.005	0.001	0.853	0	0.141	0.005	0.004	0.952	0.002	0.037	0.0187341
2593	0.003	0.006	0.015	0.835	0.141	0.004	0.004	0.009	0.944	0.039	0.0175303
2594	0.004	0.844	0.004	0.005	0.143	0.002	0.952	0.004	0.003	0.039	0.0177155
2595	0.002	0.003	0.848	0.004	0.143	0.002	0.005	0.952	0.003	0.038	0.0178886
2596	0.005	0.043	0.006	0.801	0.145	0.002	0.121	0.003	0.836	0.038	0.0271165
2597	0.007	0.003	0.843	0.003	0.144	0.011	0.004	0.944	0.004	0.037	0.018618
2598	0.849	0.003	0.002	0.004	0.142	0.953	0.002	0.002	0.005	0.038	0.0175746
2599	0.005	0.008	0.839	0.003	0.145	0.001	0.009	0.946	0.003	0.041	0.0177566
2600	0.823	0.016	0.008	0.008	0.145	0.937	0.011	0.007	0.005	0.04	0.0180955
2601	0.001	0.841	0.005	0.008	0.145	0.004	0.941	0.011	0.006	0.038	0.019216
2602	0.842	0.004	0.005	0.005	0.144	0.949	0.001	0.002	0.002	0.046	0.0160121
2603	0.006	0.002	0.85	0	0.142	0.005	0.004	0.949	0.005	0.037	0.0197196
2604	0.005	0.009	0.031	0.809	0.146	0.009	0.01	0.189	0.745	0.047	0.0458019
2605	0.004	0.004	0.01	0.839	0.143	0.012	0.003	0.011	0.937	0.037	0.0191093
2606	0.003	0.768	0.011	0.078	0.14	0.011	0.926	0.005	0.024	0.034	0.0303353
2607	0.014	0.01	0.9	0.012	0.064	0.011	0.012	0.954	0.005	0.018	0.00811262
2608	0.015	0.007	0.903	0.008	0.067	0.008	0.001	0.967	0.004	0.02	0.00939358
2609	0.015	0.016	0.017	0.876	0.076	0.058	0.01	0.016	0.891	0.025	0.0138942
2610	0.025	0.864	0.012	0.026	0.073	0.009	0.91	0.006	0.05	0.025	0.0108328
2611	0.015	0.889	0.011	0.038	0.047	0.018	0.804	0.026	0.13	0.022	0.0183326
2612	0.018	0.879	0.018	0.033	0.052	0.025	0.865	0.011	0.077	0.022	0.00839627
2613	0.018	0.018	0.036	0.867	0.061	0.009	0.005	0.01	0.952	0.024	0.0117721
2614	0.902	0.017	0.01	0.01	0.061	0.965	0.006	0.008	0.002	0.019	0.009212
2615	0.019	0.019	0.01	0.878	0.074	0.006	0.023	0.009	0.947	0.015	0.0131983
2616	0.012	0.885	0.021	0.006	0.076	0.005	0.963	0.004	0.01	0.018	0.0146112
2617	0.015	0.084	0.009	0.811	0.081	0.009	0.681	0.007	0.285	0.018	0.209815
2618	0.047	0.011	0.797	0.072	0.073	0.184	0.01	0.77	0.014	0.022	0.0397604
2619	0.014	0.781	0.027	0.102	0.076	0.018	0.774	0.03	0.159	0.019	0.0124654
2620	0.017	0.778	0.015	0.109	0.081	0.013	0.748	0.052	0.171	0.016	0.0210479
2621	0.033	0.013	0.861	0.015	0.078	0.18	0.013	0.782	0.009	0.016	0.0403655
2622	0.013	0.078	0.009	0.821	0.079	0.006	0.789	0.029	0.158	0.018	0.306097
2623	0.026	0.01	0.885	0.009	0.07	0.015	0.004	0.954	0.013	0.014	0.0124299
2624	0.027	0.012	0.88	0.016	0.065	0.005	0.008	0.963	0.01	0.014	0.0145685
2625	0.016	0.003	0.911	0.012	0.058	0.004	0.01	0.965	0.007	0.014	0.0108626
2626	0.025	0.882	0.01	0.026	0.057	0.007	0.961	0.005	0.016	0.011	0.0130769
2627	0.02	0.009	0.894	0.013	0.064	0.004	0.004	0.971	0.007	0.014	0.0133352
2628	0.018	0.418	0.019	0.477	0.068	0.009	0.632	0.032	0.311	0.016	0.0300528
2629	0.049	0.016	0.018	0.845	0.072	0.054	0.009	0.013	0.904	0.02	0.00905728
2630	0.015	0.011	0.83	0.044	0.1	0.002	0.01	0.951	0.018	0.019	0.0228086
2631	0.008	0.009	0.877	0.002	0.104	0.001	0.004	0.974	0.003	0.018	0.0201229
2632	0.872	0.006	0.003	0.009	0.11	0.859	0.024	0.079	0.015	0.023	0.0407499
2633	0.369	0.015	0.426	0.077	0.113	0.105	0.103	0.255	0.513	0.024	0.174125
2634	0.443	0.009	0.417	0.015	0.116	0.153	0.01	0.804	0.009	0.024	0.0848632
2635	0.765	0.025	0.03	0.07	0.11	0.448	0.378	0.028	0.116	0.03	0.128808
2636	0.002	0.026	0.012	0.855	0.105	0.005	0.053	0.009	0.906	0.027	0.0154725
2637	0.005	0.01	0.007	0.877	0.101	0.004	0.006	0.002	0.964	0.024	0.0147965
2638	0.008	0.013	0.878	0.002	0.099	0.002	0.005	0.97	0.001	0.022	0.0163649
2639	0.873	0.024	0.005	0.007	0.091	0.962	0.01	0.003	0.002	0.023	0.0142747
2640	0.075	0.038	0.785	0.014	0.088	0.004	0.008	0.967	0.002	0.019	0.0441082
2641	0.525	0.013	0.339	0.028	0.095	0.12	0.005	0.849	0.005	0.021	0.143263
2642	0.062	0.008	0.823	0.007	0.1	0.006	0.003	0.966	0.002	0.023	0.0306018
2643	0.049	0.006	0.837	0.009	0.099	0.037	0.004	0.931	0.004	0.024	0.0145384
2644	0.509	0.024	0.334	0.026	0.107	0.645	0.022	0.28	0.027	0.026	0.0184692
2645	0.015	0.049	0.694	0.134	0.108	0.019	0.02	0.864	0.073	0.024	0.0269242
2646	0.011	0.682	0.018	0.151	0.138	0.018	0.777	0.089	0.09	0.026	0.0397059
2647	0.01	0.034	0.011	0.803	0.142	0.01	0.21	0.014	0.739	0.027	0.0575103
2648	0.021	0.013	0.809	0.013	0.144	0.068	0.061	0.814	0.026	0.031	0.0358745
2649	0.07	0.535	0.008	0.242	0.145	0.078	0.55	0.042	0.297	0.033	0.0269194
2650	0.008	0.443	0.008	0.395	0.146	0.004	0.752	0.008	0.203	0.033	0.0554927
2651	0.012	0.794	0.009	0.037	0.148	0.002	0.937	0.001	0.026	0.034	0.0265145
2652	0.013	0.659	0.011	0.169	0.148	0.009	0.807	0.006	0.143	0.035	0.0236073
2653	0.005	0.03	0.002	0.807	0.156	0.004	0.083	0.003	0.872	0.038	0.0264286
2654	0.833	0.002	0.007	0.003	0.155	0.961	0.001	0.001	0.002	0.035	0.0241516
2655	0.004	0.004	0.835	0.003	0.154	0.003	0.003	0.956	0.002	0.036	0.0218976
2656	0.005	0.003	0.006	0.829	0.157	0.004	0.002	0.004	0.953	0.037	0.022308
2657	0.837	0.003	0.002	0.002	0.156	0.947	0.005	0.004	0.003	0.041	0.0199397
2658	0.003	0.834	0.005	0.002	0.156	0.003	0.958	0.004	0.002	0.033	0.0239131
2659	0.006	0.003	0.831	0.002	0.158	0.002	0.002	0.956	0.006	0.034	0.0250003
2660	0.841	0.003	0	0.002	0.154	0.954	0.002	0.006	0.002	0.036	0.0236398
2661	0.002	0.003	0.836	0.003	0.156	0.005	0.003	0.951	0.003	0.038	0.0214395
2662	0.832	0.008	0	0.002	0.158	0.955	0.004	0.003	0.003	0.035	0.0247508
2663	0.002	0.006	0.832	0.002	0.158	0.005	0.011	0.941	0.005	0.038	0.0224459
2664	0.002	0.001	0.834	0.005	0.158	0.003	0.003	0.948	0.004	0.042	0.0200833
2665	0.822	0.008	0.01	0.005	0.155	0.95	0.005	0.005	0.004	0.036	0.022913
2666	0.009	0.822	0.005	0.008	0.156	0.156	0.795	0.005	0.005	0.039	0.0588004
2667	0.004	0.834	0.002	0.004	0.156	0.002	0.953	0.001	0.001	0.043	0.0197582
2668	0.014	0.015	0.804	0.017	0.15	0.057	0.009	0.88	0.014	0.04	0.0252484
2669	0.037	0.006	0.792	0.015	0.15	0.014	0.003	0.942	0.005	0.036	0.0262693
2670	0.387	0.011	0.443	0.013	0.146	0.19	0.009	0.757	0.009	0.035	0.0564605
2671	0.243	0.012	0.529	0.071	0.145	0.292	0.047	0.546	0.081	0.034	0.0254307
2672	0.017	0.049	0.014	0.777	0.143	0.033	0.174	0.06	0.693	0.04	0.0441529
2673	0.006	0.006	0.827	0.016	0.145	0.038	0.01	0.906	0.012	0.034	0.0263101
2674	0.141	0.023	0.681	0.019	0.136	0.09	0.087	0.773	0.022	0.028	0.0336317
2675	0.838	0.014	0.008	0.011	0.129	0.617	0.164	0.172	0.018	0.029	0.109142
2676	0.005	0.844	0.005	0.013	0.133	0.007	0.672	0.272	0.017	0.032	0.105198
2677	0.078	0.02	0.737	0.021	0.144	0.051	0.123	0.764	0.029	0.033	0.0412626
2678	0.395	0.203	0.1	0.154	0.148	0.124	0.293	0.52	0.028	0.035	0.161987
2679	0.787	0.01	0.041	0.013	0.149	0.681	0.007	0.278	0.005	0.029	0.0744767
2680	0.005	0.8	0.011	0.035	0.149	0.002	0.956	0.01	0.005	0.027	0.0334229
2681	0.004	0.841	0.002	0.004	0.149	0.002	0.965	0.004	0.001	0.028	0.0256509
2682	0.11	0.037	0.243	0.46	0.15	0.044	0.003	0.256	0.669	0.028	0.0486139
2683	0.02	0.818	0.005	0.002	0.155	0.022	0.943	0.002	0.005	0.028	0.0271793
2684	0.007	0.016	0.004	0.818	0.155	0.006	0.006	0.003	0.96	0.025	0.030191
2685	0.04	0.007	0.786	0.008	0.159	0.083	0.006	0.874	0.007	0.03	0.0291946
2686	0.004	0.002	0.834	0.004	0.156	0.001	0.004	0.967	0.002	0.026	0.0290351
2687	0.002	0.003	0.004	0.833	0.158	0.002	0.007	0.007	0.954	0.03	0.0265617
2688	0.01	0.002	0.823	0.006	0.159	0.027	0.044	0.753	0.144	0.032	0.0770578
2689	0.012	0.049	0.089	0.691	0.159	0.031	0.043	0.039	0.853	0.034	0.0335085
2690	0.34	0.008	0.085	0.409	0.158	0.755	0.121	0.039	0.047	0.038	0.176528
2691	0.003	0.785	0.015	0.033	0.164	0.003	0.948	0.008	0.015	0.026	0.0340351
2692	0.002	0.645	0.18	0.007	0.166	0.006	0.954	0.004	0.009	0.027	0.0975705
2693	0.277	0.005	0.478	0.072	0.168	0.654	0.006	0.295	0.017	0.028	0.087121
2694	0.004	0.003	0.82	0.006	0.167	0.004	0.001	0.965	0.002	0.028	0.0312005
2695	0.005	0.012	0.002	0.811	0.17	0.006	0.201	0.007	0.753	0.033	0.0773295
2696	0.007	0.008	0.004	0.812	0.169	0.002	0.008	0.005	0.95	0.035	0.0274159
2697	0.025	0.003	0.797	0.004	0.171	0.016	0.001	0.943	0.005	0.035	0.0283074
2698	0.007	0.006	0.006	0.81	0.171	0.004	0.015	0.009	0.935	0.037	0.0269924
2699	0.026	0.599	0.112	0.092	0.171	0.028	0.737	0.056	0.141	0.038	0.0338275
2700	0.317	0.313	0.15	0.042	0.178	0.04	0.734	0.134	0.049	0.043	0.127157
2701	0.008	0.572	0.008	0.236	0.176	0.011	0.52	0.151	0.17	0.148	0.0432878
2702	0.01	0.002	0.81	0.001	0.177	0.094	0.011	0.773	0.037	0.085	0.0406229
2703	0.009	0.805	0.003	0.009	0.174	0.101	0.713	0.031	0.014	0.141	0.0317925
2704	0.011	0.787	0.009	0.013	0.18	0.013	0.74	0.018	0.074	0.155	0.0134423
2705	0.8	0.01	0.005	0.004	0.181	0.807	0.035	0.008	0.01	0.14	0.00583661
2706	0.238	0.006	0.571	0.007	0.178	0.159	0.046	0.565	0.015	0.215	0.0143043
2707	0.046	0.148	0.313	0.313	0.18	0.035	0.134	0.748	0.041	0.042	0.128806
2708	0.086	0.085	0.602	0.05	0.177	0.082	0.043	0.79	0.048	0.037	0.0348097
2709	0.003	0.007	0.804	0.007	0.179	0.008	0.008	0.938	0.01	0.036	0.0292629
2710	0.005	0.785	0.003	0.029	0.178	0.01	0.924	0.007	0.023	0.036	0.0295285
2711	0.802	0.004	0.009	0.008	0.177	0.943	0.005	0.011	0.005	0.036	0.0285391
2712	0.014	0.24	0.07	0.5	0.176	0.152	0.45	0.185	0.177	0.036	0.128526
2713	0.116	0.204	0.077	0.423	0.18	0.378	0.412	0.061	0.098	0.051	0.128669
2714	0.005	0.002	0.817	0.002	0.174	0.006	0.005	0.952	0.006	0.031	0.0309599
2715	0.008	0.807	0.006	0.006	0.173	0.005	0.954	0.005	0.007	0.029	0.0317463
2716	0.071	0.469	0.004	0.28	0.176	0.022	0.298	0.007	0.643	0.03	0.0819268
2717	0.006	0.176	0.639	0.004	0.175	0.01	0.006	0.944	0.012	0.028	0.095606
2718	0.038	0.014	0.77	0.005	0.173	0.018	0.011	0.943	0.005	0.023	0.0387824
2719	0.014	0.003	0.76	0.049	0.174	0.006	0.004	0.951	0.006	0.033	0.0421194
2720	0.002	0.012	0.007	0.807	0.172	0.02	0.125	0.007	0.819	0.029	0.0596262
2721	0.791	0.004	0.027	0.006	0.172	0.964	0	0.006	0.005	0.025	0.0400929
2722	0.01	0.005	0.809	0.002	0.174	0.006	0.003	0.963	0.004	0.024	0.0359567
2723	0.01	0.805	0.006	0.009	0.17	0.007	0.956	0.006	0.006	0.025	0.0337682
2724	0.001	0.054	0.012	0.762	0.171	0.004	0.734	0.015	0.217	0.03	0.282901
2725	0.808	0.003	0.015	0.005	0.169	0.961	0.003	0.007	0.006	0.023	0.0354365
2726	0.267	0.218	0.004	0.341	0.17	0.254	0.245	0.014	0.462	0.025	0.0367648
2727	0.038	0.015	0.776	0.003	0.168	0.006	0.012	0.954	0.002	0.026	0.0402283
2728	0.01	0.045	0.013	0.763	0.169	0.006	0.279	0.014	0.675	0.026	0.0779185
2729	0.147	0.096	0.196	0.392	0.169	0.03	0.518	0.291	0.133	0.028	0.166813
2730	0.006	0.703	0.039	0.082	0.17	0.021	0.758	0.142	0.056	0.023	0.0511654
2731	0.012	0.007	0.815	0.011	0.155	0.018	0.224	0.675	0.057	0.026	0.101975
2732	0.008	0.006	0.822	0.009	0.155	0.037	0.048	0.699	0.145	0.071	0.061075
2733	0.77	0.033	0.036	0.036	0.125	0.829	0.04	0.062	0.05	0.019	0.0248519
2734	0.594	0.211	0.014	0.044	0.137	0.509	0.198	0.124	0.125	0.044	0.049573
2735	0.16	0.064	0.551	0.089	0.136	0.029	0.072	0.864	0.016	0.019	0.0814362
2736	0.205	0.038	0.605	0.015	0.137	0.011	0.06	0.899	0.009	0.021	0.0930115
2737	0.003	0.008	0.85	0.001	0.138	0.002	0.005	0.967	0.003	0.023	0.0251554
2738	0.841	0.005	0.004	0.01	0.14	0.939	0.007	0.022	0.004	0.028	0.0259044
2739	0	0.004	0.008	0.845	0.143	0.003	0.006	0.003	0.964	0.024	0.0271937
2740	0.847	0.002	0.005	0.004	0.142	0.963	0.004	0.002	0.007	0.024	0.0258056
2741	0.853	0.003	0.003	0.002	0.139	0.966	0.004	0.004	0.002	0.024	0.0242612
2742	0.037	0.652	0.156	0.011	0.144	0.099	0.359	0.511	0.003	0.028	0.101254
2743	0.007	0.798	0.004	0.046	0.145	0.035	0.853	0.069	0.012	0.031	0.0484508
2744	0.007	0.004	0.837	0.004	0.148	0.018	0.017	0.926	0.004	0.035	0.0233089
2745	0.005	0.843	0.003	0.002	0.147	0.001	0.961	0.002	0.002	0.034	0.0217198
2746	0.005	0.006	0.002	0.837	0.15	0.001	0.007	0.002	0.954	0.036	0.0214284
2747	0.002	0.005	0.84	0.001	0.152	0.001	0.002	0.955	0.004	0.038	0.0210528
2748	0.839	0.005	0.003	0.002	0.151	0.954	0.003	0.004	0.004	0.035	0.0216688
2749	0.837	0.004	0	0.001	0.158	0.948	0.003	0.005	0.003	0.041	0.0221146
2750	0.773	0.008	0.056	0.008	0.155	0.75	0.003	0.203	0.007	0.037	0.0423367
2751	0.003	0.005	0.833	0.004	0.155	0.002	0.004	0.951	0.005	0.038	0.0210774
2752	0.003	0.835	0.001	0.007	0.154	0.003	0.951	0.005	0.002	0.039	0.021672
2753	0.841	0	0.003	0.004	0.152	0.949	0.003	0.004	0.003	0.041	0.0197237
2754	0.001	0.005	0.005	0.837	0.152	0.004	0.002	0.002	0.951	0.041	0.0199466
2755	0.016	0.83	0.002	0.002	0.15	0.003	0.951	0.003	0.003	0.04	0.0215557
2756	0.003	0	0.007	0.838	0.152	0.004	0.001	0.005	0.954	0.036	0.0215932
2757	0.834	0.003	0.005	0.003	0.155	0.95	0.001	0.005	0.003	0.041	0.0198155
2758	0.838	0.001	0.004	0.005	0.152	0.957	0.001	0.004	0.003	0.035	0.0218342
2759	0.004	0.005	0.833	0.005	0.153	0.006	0.004	0.95	0.004	0.036	0.0215663
2760	0.002	0.782	0.009	0.053	0.154	0.009	0.907	0.017	0.032	0.035	0.0256767
2761	0.042	0.006	0.795	0.008	0.149	0.015	0.072	0.849	0.031	0.033	0.0438487
2762	0.013	0.146	0.639	0.049	0.153	0.005	0.475	0.358	0.131	0.031	0.0986186
2763	0.004	0.005	0.83	0.008	0.153	0	0.013	0.948	0.006	0.033	0.0253271
2764	0.842	0.004	0.003	0.004	0.147	0.958	0.002	0.006	0.005	0.029	0.0239397
2765	0.846	0.003	0.004	0.004	0.143	0.957	0.004	0.006	0.004	0.029	0.0224413
2766	0.236	0.007	0.607	0.006	0.144	0.086	0.016	0.858	0.011	0.029	0.0510946
2767	0.001	0.842	0.01	0.005	0.142	0.009	0.954	0.007	0.006	0.024	0.02698
2768	0.016	0.595	0.037	0.211	0.141	0.011	0.882	0.064	0.019	0.024	0.0859848
2769	0.095	0.297	0.063	0.399	0.146	0.022	0.803	0.075	0.074	0.026	0.157408
2770	0.24	0.192	0.406	0.032	0.13	0.475	0.103	0.299	0.099	0.024	0.0596064
2771	0.01	0.801	0.008	0.053	0.128	0.004	0.922	0.008	0.039	0.027	0.0212021
2772	0.009	0.777	0.007	0.07	0.137	0.007	0.951	0.004	0.011	0.027	0.036802
2773	0.023	0.315	0.013	0.517	0.132	0.008	0.827	0.009	0.122	0.034	0.142694
2774	0.01	0.736	0.045	0.079	0.13	0.006	0.947	0.008	0.014	0.025	0.046018
2775	0.545	0.006	0.316	0.01	0.123	0.849	0.005	0.117	0.003	0.026	0.0586209
2776	0.862	0.008	0.003	0.005	0.122	0.959	0.003	0.009	0.003	0.026	0.0196928
2777	0.015	0.003	0.855	0.004	0.123	0.024	0.006	0.935	0.008	0.027	0.0186443
2778	0.862	0.004	0.008	0.003	0.123	0.972	0	0.005	0.003	0.02	0.0238346
2779	0.007	0.025	0.008	0.836	0.124	0.016	0.048	0.01	0.903	0.023	0.0225136
2780	0.072	0.015	0.744	0.047	0.122	0.163	0.014	0.67	0.124	0.029	0.0344082
2781	0.863	0.002	0.012	0.004	0.119	0.965	0.002	0.001	0.002	0.03	0.0185575
2782	0.02	0.01	0.846	0	0.124	0.013	0.012	0.939	0.008	0.028	0.0207766
2783	0.079	0.042	0.031	0.711	0.137	0.115	0.036	0.378	0.437	0.034	0.121788
2784	0.015	0.412	0.015	0.423	0.135	0.015	0.79	0.01	0.152	0.033	0.0803223
2785	0.082	0.4	0.017	0.365	0.136	0.503	0.247	0.102	0.113	0.035	0.16106
2786	0.012	0.008	0.008	0.84	0.132	0.013	0.083	0.028	0.843	0.033	0.0368485
2787	0.005	0.846	0.011	0.011	0.127	0.004	0.955	0.008	0.005	0.028	0.0194837
2788	0.076	0.775	0.009	0.023	0.117	0.019	0.932	0.018	0.009	0.022	0.0329357
2789	0.019	0.845	0.012	0.023	0.101	0.017	0.937	0.016	0.014	0.016	0.0191182
2790	0.052	0.049	0.059	0.735	0.105	0.304	0.057	0.235	0.384	0.02	0.121546
2791	0.109	0.023	0.682	0.039	0.147	0.162	0.157	0.489	0.118	0.074	0.0551371
2792	0.479	0.024	0.327	0.02	0.15	0.374	0.176	0.344	0.032	0.074	0.0432441
2793	0.118	0.272	0.416	0.04	0.154	0.051	0.428	0.431	0.013	0.077	0.0258042
2794	0.002	0.002	0.001	0	0.995	0	0	0.001	0	0.999	0.0013883
2795	0	0.001	0	0	0.999	0	0.001	0	0	0.999	0
2796	0.002	0	0	0.001	0.997	0	0	0.001	0	0.999	0.0013868
2797	0.001	0.001	0.002	0.003	0.993	0	0	0.001	0.001	0.998	0.00104286
2798	0.196	0.029	0.172	0.446	0.157	0.28	0.088	0.34	0.205	0.087	0.0534917
2799	0.596	0.016	0.169	0.061	0.158	0.588	0.058	0.152	0.118	0.084	0.0169346
2800	0.539	0.026	0.251	0.026	0.158	0.461	0.024	0.365	0.065	0.085	0.0167325
2801	0.097	0.127	0.509	0.107	0.16	0.241	0.348	0.251	0.071	0.089	0.0718652
2802	0.069	0.276	0.227	0.268	0.16	0.034	0.342	0.386	0.132	0.106	0.0297815
2803	0.036	0.47	0.258	0.077	0.159	0.017	0.458	0.419	0.025	0.081	0.0248479
2804	0.021	0.363	0.025	0.432	0.159	0.03	0.388	0.179	0.327	0.076	0.0444993
2805	0.036	0.682	0.025	0.097	0.16	0.102	0.529	0.165	0.126	0.078	0.0500826
2806	0	0	0	0.001	0.999	0	0	0	0.002	0.998	8.50747e-05
2807	0.025	0.008	0.097	0.734	0.136	0.036	0.015	0.23	0.637	0.082	0.0200597
2808	0.243	0.012	0.513	0.1	0.132	0.114	0.012	0.562	0.264	0.048	0.0418252
2809	0.817	0.009	0.032	0.012	0.13	0.906	0.01	0.044	0.004	0.036	0.0168145
2810	0.86	0.006	0.007	0.005	0.122	0.953	0.007	0.005	0.008	0.027	0.0178553
2811	0.011	0.007	0.863	0.004	0.115	0.005	0.003	0.965	0.007	0.02	0.021091
2812	0.036	0.01	0.822	0.013	0.119	0.046	0.003	0.923	0.006	0.022	0.0217608
2813	0.068	0.033	0.762	0.017	0.12	0.118	0.072	0.763	0.025	0.022	0.0260957
2814	0.145	0.331	0.016	0.387	0.121	0.068	0.465	0.024	0.421	0.022	0.0324093
2815	0.007	0.721	0.02	0.112	0.14	0.034	0.888	0.021	0.031	0.026	0.0428731
2816	0.003	0.15	0.698	0.007	0.142	0.009	0.72	0.238	0.006	0.027	0.182854
2817	0.065	0.038	0.032	0.719	0.146	0.086	0.18	0.203	0.501	0.03	0.0911481
2818	0.033	0.132	0.313	0.376	0.146	0.024	0.243	0.638	0.064	0.031	0.118563
2819	0.053	0.091	0.694	0.013	0.149	0.014	0.09	0.861	0.002	0.033	0.0327949
2820	0.455	0.024	0.168	0.2	0.153	0.19	0.022	0.43	0.322	0.036	0.0844415
2821	0.832	0.005	0.002	0.007	0.154	0.958	0	0.003	0.003	0.036	0.0241442
2822	0.001	0.002	0.84	0.003	0.154	0.002	0.002	0.958	0.005	0.033	0.023387
2823	0.832	0.005	0.003	0.002	0.158	0.952	0.006	0.005	0.002	0.035	0.0233713
2824	0.021	0.801	0.01	0.012	0.156	0.149	0.767	0.008	0.038	0.038	0.0501837
2825	0.004	0.107	0.315	0.418	0.156	0.008	0.119	0.316	0.516	0.041	0.0209714
2826	0.826	0.005	0.005	0.006	0.158	0.954	0.004	0.004	0.001	0.037	0.0235608
2827	0.018	0.681	0.088	0.053	0.16	0.009	0.845	0.095	0.016	0.035	0.0321736
2828	0.089	0.312	0.406	0.032	0.161	0.015	0.628	0.3	0.026	0.031	0.0699235
2829	0.698	0.031	0.046	0.063	0.162	0.494	0.2	0.18	0.093	0.033	0.0892225
2830	0.009	0.677	0.149	0.004	0.161	0.008	0.24	0.709	0.011	0.032	0.177962
2831	0.004	0.014	0.809	0.016	0.157	0.005	0.014	0.926	0.024	0.031	0.0254769
2832	0.004	0.003	0.007	0.842	0.144	0.004	0.004	0.007	0.964	0.021	0.0278359
2833	0.083	0.043	0.027	0.699	0.148	0.184	0.047	0.062	0.682	0.025	0.0376531
2834	0.007	0.005	0.834	0.005	0.149	0.009	0.007	0.961	0.004	0.019	0.031
2835	0.836	0.011	0.002	0.001	0.15	0.977	0.004	0.001	0	0.018	0.0336474
2836	0.006	0.004	0.009	0.83	0.151	0.007	0.004	0.002	0.963	0.024	0.0293653
2837	0.837	0.003	0.005	0.005	0.15	0.831	0.012	0.126	0.005	0.026	0.0603833
2838	0.004	0.002	0.843	0.003	0.148	0.003	0.003	0.966	0.001	0.027	0.0254593
2839	0.01	0.005	0.827	0.002	0.156	0.003	0.003	0.97	0.001	0.023	0.0317659
2840	0.017	0.74	0.013	0.073	0.157	0.013	0.843	0.107	0.013	0.024	0.0616783
2841	0.085	0.348	0.07	0.338	0.159	0.009	0.815	0.057	0.094	0.025	0.130085
2842	0.118	0.026	0.685	0.014	0.157	0.069	0.116	0.777	0.01	0.028	0.045076
2843	0.007	0.09	0.728	0.019	0.156	0.009	0.256	0.688	0.016	0.031	0.0439804
2844	0.407	0.016	0.41	0.008	0.159	0.604	0.031	0.325	0.002	0.038	0.0342745
2845	0.04	0.029	0.269	0.504	0.158	0.034	0.028	0.877	0.03	0.031	0.235697
2846	0.013	0.009	0.818	0.001	0.159	0.012	0.006	0.951	0.005	0.026	0.0299573
2847	0.003	0.006	0.004	0.828	0.159	0.003	0.002	0.001	0.967	0.027	0.0296387
2848	0.009	0.002	0.825	0.002	0.162	0.002	0.001	0.969	0.002	0.026	0.0315631
2849	0.012	0.018	0.441	0.365	0.164	0.007	0.01	0.197	0.762	0.024	0.0898259
2850	0.822	0.002	0.003	0.006	0.167	0.96	0.002	0.007	0.003	0.028	0.0308084
2851	0.801	0.021	0.008	0.002	0.168	0.919	0.037	0.005	0.005	0.034	0.027884
2852	0.022	0	0.81	0.002	0.166	0.005	0.018	0.942	0.007	0.028	0.0395501
2853	0.023	0.545	0.06	0.203	0.169	0.017	0.852	0.066	0.035	0.03	0.0768741
2854	0.095	0.035	0.69	0.009	0.171	0.059	0.366	0.482	0.06	0.033	0.127101
2855	0.01	0.639	0.024	0.153	0.174	0.003	0.692	0.183	0.09	0.032	0.0671737
2856	0.475	0.035	0.177	0.137	0.176	0.166	0.39	0.313	0.096	0.035	0.162779
2857	0.004	0.003	0.814	0.004	0.175	0.01	0.004	0.88	0.006	0.1	0.00662267
2858	0.023	0.33	0.009	0.461	0.177	0.083	0.372	0.007	0.28	0.258	0.0246642
2859	0.546	0.004	0.271	0.002	0.177	0.534	0.006	0.183	0.007	0.27	0.0100337
2860	0.812	0.005	0.002	0.004	0.177	0.865	0.004	0.003	0.002	0.126	0.00282319
2861	0.007	0.176	0.168	0.465	0.184	0.011	0.312	0.476	0.164	0.037	0.112403
2862	0.113	0.029	0.666	0.011	0.181	0.054	0.183	0.719	0.009	0.035	0.0640642
2863	0.014	0.597	0.038	0.176	0.175	0.026	0.47	0.396	0.072	0.036	0.126874
2864	0.197	0.063	0.535	0.029	0.176	0.038	0.067	0.84	0.023	0.032	0.0741503
2865	0.008	0.068	0.004	0.73	0.19	0.004	0.069	0.027	0.867	0.033	0.0386127
2866	0.018	0.007	0.4	0.399	0.176	0.011	0.003	0.222	0.725	0.039	0.0613453
2867	0.19	0.164	0.413	0.064	0.169	0.028	0.19	0.57	0.184	0.028	0.083685
2868	0.82	0.003	0.006	0.003	0.168	0.959	0.003	0.004	0.008	0.026	0.0324294
2869	0.008	0.003	0.814	0.003	0.172	0.005	0.004	0.963	0.002	0.026	0.0335108
2870	0.003	0.8	0.009	0.016	0.172	0.009	0.945	0.009	0.013	0.024	0.0353726
2871	0.004	0.097	0.027	0.697	0.175	0.011	0.682	0.041	0.24	0.026	0.214296
2872	0.345	0.013	0.381	0.081	0.18	0.055	0.082	0.75	0.085	0.028	0.134193
2873	0.793	0.007	0.014	0.004	0.182	0.82	0.007	0.137	0.008	0.028	0.0610225
2874	0.009	0.692	0.107	0.007	0.185	0.005	0.684	0.273	0.009	0.029	0.0508347
2875	0.016	0.658	0.03	0.12	0.176	0.013	0.771	0.117	0.071	0.028	0.0491529
2876	0.325	0.073	0.342	0.082	0.178	0.092	0.059	0.813	0.011	0.025	0.132122
2877	0.074	0.012	0.707	0.027	0.18	0.015	0.102	0.837	0.021	0.025	0.0669594
2878	0.002	0.016	0.009	0.792	0.181	0.006	0.016	0.007	0.942	0.029	0.0344578
2879	0.777	0.016	0.012	0.011	0.184	0.81	0.141	0.012	0.008	0.029	0.060298
2880	0.005	0.807	0.002	0.006	0.18	0.007	0.956	0.005	0.005	0.027	0.0352547
2881	0.006	0.006	0.01	0.792	0.186	0.008	0.13	0.015	0.823	0.024	0.0707759
2882	0.791	0.012	0.007	0.008	0.182	0.964	0.006	0.005	0.002	0.023	0.0408893
2883	0.809	0.003	0.004	0.004	0.18	0.967	0.004	0.002	0.004	0.023	0.0382128
2884	0	0.014	0.008	0.797	0.181	0.007	0.019	0.009	0.942	0.023	0.0404319
2885	0.116	0.162	0.202	0.321	0.199	0.222	0.562	0.123	0.036	0.057	0.157995
2886	0.31	0.006	0.498	0.015	0.171	0.307	0.025	0.639	0.008	0.021	0.0414579
2887	0.03	0.708	0.036	0.05	0.176	0.028	0.754	0.078	0.113	0.027	0.0411495
2888	0.011	0.766	0.013	0.034	0.176	0.009	0.908	0.006	0.046	0.031	0.0322107
2889	0.004	0.8	0.007	0.014	0.175	0.008	0.947	0.008	0.007	0.03	0.0324229
2890	0.014	0.005	0.799	0.006	0.176	0.022	0.01	0.934	0.004	0.03	0.0322488
2891	0.172	0.006	0.013	0.627	0.182	0.333	0.006	0.014	0.611	0.036	0.0398309
2892	0.044	0.003	0.691	0.045	0.217	0.031	0.007	0.745	0.034	0.183	0.00259291
2893	0.717	0.063	0.027	0.02	0.173	0.527	0.175	0.227	0.039	0.032	0.0942168
2894	0.021	0.01	0.79	0.005	0.174	0.059	0.013	0.892	0.008	0.028	0.0358812
2895	0.003	0.002	0.816	0.005	0.174	0.007	0.002	0.957	0.006	0.028	0.0326019
2896	0.001	0.816	0.004	0.002	0.177	0.004	0.96	0.004	0.003	0.029	0.0329923
2897	0.002	0.001	0.003	0.815	0.179	0.002	0.007	0.002	0.96	0.029	0.0343606
2898	0.005	0.002	0.002	0.81	0.181	0.003	0.002	0.004	0.961	0.03	0.0335067
2899	0.806	0.004	0.006	0.003	0.181	0.934	0.003	0.029	0.004	0.03	0.0365283
2900	0.805	0.006	0.002	0.004	0.183	0.953	0.007	0.009	0.001	0.03	0.0353528
2901	0.003	0.804	0	0.009	0.184	0.005	0.956	0.002	0.004	0.033	0.0335528
2902	0.005	0.8	0.001	0.006	0.188	0.007	0.945	0.003	0.008	0.037	0.031128
2903	0.501	0.033	0.019	0.251	0.196	0.545	0.076	0.189	0.144	0.046	0.0774826
2904	0	0	0	0	1	0	0	0	0	1	0

### Sheet: GNN_0.8
	GNN (T=0.8) pretrain frequency					GNN (T=0.8) finetune frequency
E. coli reference position	A	C	G	U	deletion	A	C	G	U	deletion	JSD
1	0	0	1	0	0	0	0	1	0	0	0
2	0	0	1	0	0	0	0	1	0	0	0
3	0	0	0	1	0	0	0	0	1	0	0
4	0	0	0	1	0	0	0	0	1	0	0
5	1	0	0	0	0	1	0	0	0	0	0
6	1	0	0	0	0	1	0	0	0	0	0
7	0	0	1	0	0	0	0	1	0	0	0
8	0	1	0	0	0	0	1	0	0	0	0
9	0	0	1	0	0	0	0	1	0	0	0
10	1	0	0	0	0	1	0	0	0	0	0
11	0	1	0	0	0	0	1	0	0	0	0
12	0	0	0	1	0	0	0	0	1	0	0
13	1	0	0	0	0	1	0	0	0	0	0
14	1	0	0	0	0	1	0	0	0	0	0
15	0	0	1	0	0	0	0	1	0	0	0
16	0	1	0	0	0	0	1	0	0	0	0
17	0	0	1	0	0	0	0	1	0	0	0
18	0	0	0	1	0	0	0	0	1	0	0
19	1	0	0	0	0	1	0	0	0	0	0
20	0	1	0	0	0	0	1	0	0	0	0
21	1	0	0	0	0	1	0	0	0	0	0
22	0	1	0	0	0	0	1	0	0	0	0
23	0	0	1	0	0	0	0	1	0	0	0
24	0	0	1	0	0	0	0	1	0	0	0
25	0	0	0	1	0	0	0	0	1	0	0
26	0	0	1	0	0	0	0	1	0	0	0
27	0	0	1	0	0	0	0	1	0	0	0
28	1	0	0	0	0	1	0	0	0	0	0
29	0	0	0	1	0	0	0	0	1	0	0
30	0	0	1	0	0	0	0	1	0	0	0
31	0	1	0	0	0	0	1	0	0	0	0
32	0	1	0	0	0	0	1	0	0	0	0
33	0	1	0	0	0	0	1	0	0	0	0
34	0	0	0	1	0	0	0	0	1	0	0
35	0	0	1	0	0	0	0	1	0	0	0
36	0	0	1	0	0	0	0	1	0	0	0
37	0	1	0	0	0	0	1	0	0	0	0
38	1	0	0	0	0	1	0	0	0	0	0
39	0	0	1	0	0	0	0	1	0	0	0
40	0	0	0	1	0	0	0	0	1	0	0
41	0	1	0	0	0	0	1	0	0	0	0
42	1	0	0	0	0	1	0	0	0	0	0
43	0	0	1	0	0	0	0	1	0	0	0
44	1	0	0	0	0	1	0	0	0	0	0
45	0	0	1	0	0	0	0	1	0	0	0
46	0	0	1	0	0	0	0	1	0	0	0
47	0	1	0	0	0	0	1	0	0	0	0
48	0	0	1	0	0	0	0	1	0	0	0
49	1	0	0	0	0	1	0	0	0	0	0
50	0	0	0	1	0	0	0	0	1	0	0
51	0	0	1	0	0	0	0	1	0	0	0
52	1	0	0	0	0	1	0	0	0	0	0
53	1	0	0	0	0	1	0	0	0	0	0
54	0	0	1	0	0	0	0	1	0	0	0
55	0	0	1	0	0	0	0	1	0	0	0
56	1	0	0	0	0	1	0	0	0	0	0
57	0	1	0	0	0	0	1	0	0	0	0
58	0	0	1	0	0	0	0	1	0	0	0
59	0	0	0	1	0	0	0	0	1	0	0
60	0	0	1	0	0	0	0	1	0	0	0
61	0	1	0	0	0	0	1	0	0	0	0
62	0	0	0	1	0	0	0	0	1	0	0
63	1	0	0	0	0	1	0	0	0	0	0
64	1	0	0	0	0	1	0	0	0	0	0
65	0	0	0	1	0	0	0	0	1	0	0
66	0	1	0	0	0	0	1	0	0	0	0
67	0	0	0	1	0	0	0	0	1	0	0
68	0	0	1	0	0	0	0	1	0	0	0
69	0	1	0	0	0	0	1	0	0	0	0
70	0	0	1	0	0	0	0	1	0	0	0
71	1	0	0	0	0	1	0	0	0	0	0
72	0	0	0	1	0	0	0	0	1	0	0
73	1	0	0	0	0	1	0	0	0	0	0
74	1	0	0	0	0	1	0	0	0	0	0
75	0	0	1	0	0	0	0	1	0	0	0
76	0	1	0	0	0	0	1	0	0	0	0
77	0	0	1	0	0	0	0	1	0	0	0
78	0	0	0	1	0	0	0	0	1	0	0
79	0	1	0	0	0	0	1	0	0	0	0
80	0	0	1	0	0	0	0	1	0	0	0
81	0	0	1	0	0	0	0	1	0	0	0
82	0	0	0	1	0	0	0	0	1	0	0
83	1	0	0	0	0	1	0	0	0	0	0
84	1	0	0	0	0	1	0	0	0	0	0
85	0	0	0.998	0	0.002	0	0	1	0	0	0.000693648
86	0	0	0.998	0	0.002	0	0	1	0	0	0.000693648
87	0	0	0	0.998	0.002	0	0	0	1	0	0.000693648
88	0	0	1	0	0	0	0	1	0	0	0
89	0.998	0	0.002	0	0	1	0	0	0	0	0.000693648
90	0	0	0	1	0	0	0	0	1	0	0
91	0.998	0	0.002	0	0	1	0	0	0	0	0.000693648
92	0.002	0	0	0.998	0	0	0	0	1	0	0.000693648
93	0	0	0.998	0.002	0	0	0	1	0	0	0.000693648
94	0.999	0	0	0	0.001	1	0	0	0	0	0.000346699
95	0.998	0	0	0	0.002	1	0	0	0	0	0.000693648
96	0	0.998	0	0	0.002	0	1	0	0	0	0.000693648
97	0	0.998	0	0	0.002	0	1	0	0	0	0.000693648
98	0	0	0.998	0	0.002	0	0	1	0	0	0.000693648
99	0.001	0	0	0.998	0.001	0	0	0	1	0	0.000693648
100	0	0	0	0.986	0.014	0	0	0	0.99	0.01	0.000169471
101	0.94	0.011	0.017	0.031	0.001	0.675	0.022	0.259	0.042	0.002	0.076086
102	0	0	0	0	1	0	0	0	0	1	0
103	0.981	0.002	0.006	0.009	0.002	0.976	0.008	0.003	0.006	0.007	0.00210827
104	0.66	0.156	0.149	0.033	0.002	0.319	0.055	0.606	0.01	0.01	0.121775
105	0.003	0.978	0.007	0.007	0.005	0.004	0.966	0.015	0.007	0.008	0.000973216
106	0.018	0.969	0.005	0.007	0.001	0.009	0.98	0.002	0.008	0.001	0.00112882
107	0.009	0.006	0.97	0.008	0.007	0.005	0.006	0.983	0.003	0.003	0.00131235
108	0.549	0.008	0.412	0.016	0.015	0.233	0.01	0.743	0.001	0.013	0.0609862
109	0.002	0.968	0.005	0.016	0.009	0.005	0.973	0.005	0.011	0.006	0.000719131
110	0.006	0.003	0.976	0.01	0.005	0.003	0.007	0.974	0.01	0.006	0.000689534
111	0.978	0.009	0.005	0.004	0.004	0.978	0.004	0.011	0.005	0.002	0.00126761
112	0.008	0.004	0.008	0.971	0.009	0.005	0.004	0.006	0.979	0.006	0.000405542
113	0.023	0.041	0.047	0.873	0.016	0.012	0.211	0.214	0.547	0.016	0.080059
114	0.01	0.004	0.006	0.973	0.007	0.009	0.009	0.004	0.977	0.001	0.00187479
115	0.006	0.973	0.005	0.009	0.007	0.007	0.969	0.006	0.011	0.007	9.41519e-05
116	0.008	0.968	0.01	0.004	0.01	0.007	0.983	0.009	0	0.001	0.00358178
117	0.004	0.007	0.967	0.011	0.011	0.014	0.009	0.963	0.011	0.003	0.00275068
118	0.974	0.004	0.006	0.007	0.009	0.968	0.008	0.008	0.008	0.008	0.000447499
119	0.964	0.006	0.006	0.005	0.019	0.972	0.008	0.002	0.006	0.012	0.00102453
120	0.006	0.004	0.012	0.957	0.021	0.008	0.01	0.009	0.963	0.01	0.00184541
121	0.006	0.006	0.928	0.003	0.057	0.011	0.006	0.967	0.003	0.013	0.00803576
122	0.008	0.008	0.921	0.006	0.057	0.006	0.006	0.966	0.008	0.014	0.00746528
123	0.009	0.004	0.923	0.006	0.058	0.008	0.008	0.965	0.003	0.016	0.00717256
124	0.045	0.005	0.882	0.006	0.062	0.024	0.009	0.935	0.01	0.022	0.00751291
125	0.812	0.072	0.039	0.015	0.062	0.578	0.258	0.092	0.054	0.018	0.0554726
126	0.914	0.006	0.005	0.006	0.069	0.953	0.008	0.005	0.014	0.02	0.00823291
127	0.927	0.006	0.003	0.008	0.056	0.953	0.008	0.007	0.015	0.017	0.0066044
128	0.009	0.912	0.008	0.016	0.055	0.008	0.95	0.013	0.016	0.013	0.00748668
129	0.011	0.901	0.01	0.02	0.058	0.014	0.944	0.011	0.016	0.015	0.00722536
130	0.01	0.858	0.01	0.066	0.056	0.009	0.707	0.011	0.258	0.015	0.0403747
131	0.709	0.042	0.157	0.021	0.071	0.196	0.009	0.755	0.01	0.03	0.194918
132	0.117	0.232	0.537	0.04	0.074	0.065	0.183	0.592	0.126	0.034	0.0213794
133	0.016	0.271	0.013	0.621	0.079	0.015	0.717	0.012	0.218	0.038	0.106338
134	0.085	0.201	0.402	0.228	0.084	0.088	0.397	0.101	0.372	0.042	0.0768652
135	0.224	0.224	0.216	0.233	0.103	0.145	0.145	0.588	0.066	0.056	0.081476
136	0.372	0.118	0.319	0.086	0.105	0.085	0.041	0.788	0.026	0.06	0.121206
137	0.299	0.2	0.113	0.28	0.108	0.191	0.248	0.306	0.194	0.061	0.0376084
138	0.257	0.076	0.103	0.309	0.255	0.445	0.033	0.239	0.169	0.114	0.0552226
139	0.247	0.07	0.046	0.425	0.212	0.599	0.066	0.104	0.168	0.063	0.0936353
140	0.312	0.207	0.083	0.243	0.155	0.613	0.043	0.071	0.233	0.04	0.0725953
141	0.338	0.074	0.33	0.115	0.143	0.366	0.214	0.317	0.061	0.042	0.0368778
142	0.276	0.117	0.215	0.281	0.111	0.166	0.302	0.277	0.195	0.06	0.0377838
143	0.081	0.306	0.137	0.368	0.108	0.025	0.758	0.052	0.105	0.06	0.109457
144	0.216	0.212	0.238	0.23	0.104	0.069	0.539	0.147	0.189	0.056	0.0668051
145	0.226	0.395	0.202	0.092	0.085	0.357	0.099	0.401	0.096	0.047	0.0744169
146	0.601	0.017	0.278	0.023	0.081	0.206	0.017	0.716	0.019	0.042	0.103666
147	0.041	0.277	0.235	0.367	0.08	0.107	0.092	0.191	0.565	0.045	0.046114
148	0.023	0.148	0.046	0.708	0.075	0.016	0.73	0.014	0.204	0.036	0.187168
149	0.928	0.004	0.024	0.009	0.035	0.949	0.008	0.027	0.006	0.01	0.00427112
150	0.016	0.177	0.01	0.754	0.043	0.012	0.229	0.008	0.734	0.017	0.00484803
151	0.032	0.708	0.03	0.185	0.045	0.014	0.855	0.02	0.089	0.022	0.0163781
152	0.181	0.353	0.174	0.241	0.051	0.14	0.662	0.096	0.072	0.03	0.0563737
153	0.093	0.279	0.058	0.453	0.117	0.261	0.421	0.099	0.172	0.047	0.0711768
154	0.193	0.122	0.129	0.406	0.15	0.168	0.33	0.207	0.218	0.077	0.0502134
155	0.345	0.135	0.122	0.214	0.184	0.144	0.208	0.285	0.207	0.156	0.042587
156	0.386	0.179	0.148	0.084	0.203	0.148	0.137	0.382	0.055	0.278	0.0600746
157	0.118	0.453	0.178	0.045	0.206	0.063	0.359	0.195	0.087	0.296	0.0146207
158	0.008	0.021	0.012	0.758	0.201	0.009	0.071	0.077	0.528	0.315	0.0371246
159	0.012	0.014	0.758	0.008	0.208	0.007	0.047	0.479	0.039	0.428	0.0459037
160	0.77	0.008	0.006	0.008	0.208	0.489	0.018	0.036	0.011	0.446	0.0450196
161	0.778	0.002	0.006	0.009	0.205	0.506	0.007	0.013	0.007	0.467	0.0422001
162	0.008	0.03	0.011	0.749	0.202	0.036	0.106	0.023	0.372	0.463	0.0757882
163	0.623	0.079	0.031	0.067	0.2	0.272	0.134	0.041	0.109	0.444	0.0655236
164	0.055	0.671	0.067	0.082	0.125	0.094	0.375	0.106	0.127	0.298	0.0466878
165	0.826	0.032	0.016	0.031	0.095	0.538	0.06	0.046	0.143	0.213	0.0524001
166	0.091	0.024	0.022	0.775	0.088	0.109	0.064	0.066	0.6	0.161	0.021891
167	0.869	0.014	0.022	0.006	0.089	0.696	0.031	0.042	0.09	0.141	0.0330396
168	0.028	0.018	0.742	0.011	0.201	0.081	0.065	0.495	0.051	0.308	0.0388639
169	0.038	0.178	0.461	0.12	0.203	0.054	0.165	0.396	0.091	0.294	0.00724478
170	0.061	0.145	0.205	0.381	0.208	0.043	0.347	0.157	0.174	0.279	0.0461109
171	0.177	0.108	0.158	0.364	0.193	0.167	0.245	0.24	0.189	0.159	0.0328829
172	0.357	0.115	0.138	0.241	0.149	0.221	0.186	0.323	0.178	0.092	0.0371752
173	0.405	0.046	0.284	0.144	0.121	0.152	0.096	0.432	0.27	0.05	0.0593483
174	0.216	0.159	0.351	0.215	0.059	0.07	0.096	0.648	0.152	0.034	0.050302
175	0.181	0.033	0.695	0.04	0.051	0.09	0.021	0.84	0.025	0.024	0.0152501
176	0.743	0.012	0.178	0.025	0.042	0.716	0.015	0.229	0.021	0.019	0.00411994
177	0.422	0.025	0.525	0.017	0.011	0.067	0.027	0.882	0.012	0.012	0.0949369
178	0.014	0.004	0.972	0.004	0.006	0.008	0.009	0.978	0.004	0.001	0.00190293
179	0.009	0.965	0.011	0.009	0.006	0.006	0.976	0.005	0.008	0.005	0.000780561
180	0.179	0.018	0.763	0.028	0.012	0.152	0.016	0.814	0.017	0.001	0.00441486
181	0.958	0.009	0.007	0.01	0.016	0.921	0.032	0.014	0.03	0.003	0.00925497
182	0.962	0.007	0.005	0.008	0.018	0.975	0.007	0.004	0.008	0.006	0.00161939
183	0.003	0.966	0.009	0.005	0.017	0.005	0.971	0.004	0.011	0.009	0.00182492
184	0.007	0.812	0.135	0.019	0.027	0.003	0.932	0.038	0.016	0.011	0.0186972
185	0.261	0.365	0.249	0.085	0.04	0.041	0.742	0.175	0.026	0.016	0.0915985
186	0.045	0.013	0.885	0.014	0.043	0.033	0.239	0.693	0.018	0.017	0.0710937
187	0.004	0.005	0.942	0.005	0.044	0.013	0.041	0.921	0.008	0.017	0.0126173
188	0.161	0.009	0.759	0.027	0.044	0.154	0.358	0.43	0.037	0.021	0.131631
189	0.002	0.005	0.929	0.009	0.055	0.006	0.003	0.953	0.008	0.03	0.00260651
190	0.931	0.004	0.007	0.011	0.047	0.961	0.008	0.01	0.006	0.015	0.00530016
191	0.934	0.003	0.005	0.005	0.053	0.96	0.004	0.008	0.008	0.02	0.00434252
192	0.006	0.838	0.077	0.029	0.05	0.021	0.392	0.549	0.019	0.019	0.147955
193	0.007	0.01	0.007	0.921	0.055	0.007	0.007	0.091	0.873	0.022	0.0254625
194	0.009	0.001	0.924	0.007	0.059	0.006	0.007	0.95	0.005	0.032	0.00362365
195	0.919	0.007	0.008	0.004	0.062	0.942	0.008	0.009	0.007	0.034	0.00238127
196	0.902	0.011	0.012	0.01	0.065	0.939	0.006	0.005	0.005	0.045	0.00264044
197	0.915	0.009	0.005	0.007	0.064	0.917	0.015	0.021	0.007	0.04	0.00442347
198	0.005	0.914	0.006	0.012	0.063	0.009	0.934	0.007	0.015	0.035	0.00247474
199	0.919	0.006	0.004	0.01	0.061	0.937	0.019	0.005	0.008	0.031	0.00439394
200	0.005	0.01	0.005	0.91	0.07	0.007	0.007	0.002	0.945	0.039	0.0029488
201	0.011	0.902	0.006	0.016	0.065	0.007	0.935	0.013	0.009	0.036	0.00364036
202	0.014	0.007	0.005	0.909	0.065	0.005	0.029	0.009	0.909	0.048	0.00565106
203	0.679	0.211	0.009	0.037	0.064	0.101	0.692	0.022	0.14	0.045	0.205717
204	0.92	0.005	0.006	0.006	0.063	0.939	0.005	0.011	0.01	0.035	0.0027025
205	0.011	0.005	0.911	0.008	0.065	0.013	0.008	0.941	0.012	0.026	0.00485614
206	0.011	0.001	0.002	0.918	0.068	0.004	0.005	0.005	0.96	0.026	0.00700549
207	0.922	0.007	0.004	0.005	0.062	0.953	0.011	0.01	0.002	0.024	0.00569465
208	0.031	0.87	0.029	0.015	0.055	0.032	0.534	0.371	0.042	0.021	0.114191
209	0.008	0.925	0.007	0.012	0.048	0.013	0.905	0.045	0.021	0.016	0.0129127
210	0.015	0.849	0.023	0.063	0.05	0.02	0.68	0.237	0.049	0.014	0.0619115
211	0.092	0.25	0.358	0.255	0.045	0.043	0.175	0.721	0.051	0.01	0.0821481
212	0.026	0.032	0.794	0.112	0.036	0.021	0.039	0.907	0.014	0.019	0.0252114
213	0.95	0.008	0.003	0.006	0.033	0.96	0.008	0.006	0.009	0.017	0.00172175
214	0.005	0.008	0.968	0.006	0.013	0.015	0.008	0.97	0.004	0.003	0.00309387
215	0.015	0.007	0.954	0.007	0.017	0.012	0.008	0.968	0.007	0.005	0.00185474
216	0.968	0.006	0.004	0.005	0.017	0.97	0.004	0.007	0.005	0.014	0.000381048
217	0.946	0.006	0.027	0.005	0.016	0.929	0.009	0.054	0.002	0.006	0.0039944
218	0.888	0.013	0.056	0.007	0.036	0.891	0.007	0.082	0.003	0.017	0.00384299
219	0.926	0.004	0.041	0.005	0.024	0.932	0.013	0.043	0.002	0.01	0.00308796
220	0.008	0.005	0.962	0.006	0.019	0.005	0.009	0.975	0.002	0.009	0.00192232
221	0.976	0.003	0.004	0.002	0.015	0.968	0.008	0.006	0.008	0.01	0.0019139
222	0.869	0.092	0.01	0.006	0.023	0.946	0.024	0.009	0.003	0.018	0.011871
223	0.962	0.003	0.003	0.01	0.022	0.964	0.004	0.009	0.007	0.016	0.00119211
224	0.109	0.007	0.051	0.797	0.036	0.031	0.049	0.27	0.623	0.027	0.0670177
225	0.024	0.894	0.007	0.036	0.039	0.048	0.906	0.007	0.012	0.027	0.00574678
226	0.932	0.003	0.017	0.006	0.042	0.917	0.009	0.04	0.007	0.027	0.00404394
227	0.927	0.013	0.005	0.011	0.044	0.953	0.006	0.005	0.008	0.028	0.00176535
228	0.161	0.62	0.017	0.157	0.045	0.39	0.392	0.054	0.131	0.033	0.043601
229	0.197	0.587	0.006	0.129	0.081	0.431	0.398	0.011	0.107	0.053	0.0338153
230	0.041	0.021	0.869	0.03	0.039	0.019	0.015	0.886	0.055	0.025	0.00499437
231	0.776	0.056	0.013	0.114	0.041	0.608	0.269	0.055	0.04	0.028	0.0599357
232	0.014	0.014	0.933	0.03	0.009	0.007	0.009	0.963	0.016	0.005	0.00235928
233	0.974	0.006	0.003	0.007	0.01	0.979	0.004	0.004	0.007	0.006	0.000392386
234	0.01	0.06	0.012	0.914	0.004	0.011	0.054	0.019	0.903	0.013	0.00176033
235	0.005	0.012	0.008	0.957	0.018	0.006	0.016	0.014	0.959	0.005	0.0025309
236	0.006	0.93	0.015	0.029	0.02	0.005	0.973	0.002	0.015	0.005	0.00662119
237	0.006	0.928	0.005	0.033	0.028	0.007	0.969	0.004	0.011	0.009	0.00570612
238	0.013	0.628	0.316	0.009	0.034	0.008	0.921	0.051	0.008	0.012	0.0702232
239	0.101	0.27	0.036	0.552	0.041	0.012	0.276	0.017	0.68	0.015	0.0282638
240	0.249	0.174	0.125	0.41	0.042	0.144	0.053	0.557	0.227	0.019	0.113575
241	0.948	0.005	0.004	0.011	0.032	0.965	0.007	0.009	0.01	0.009	0.00404736
242	0.003	0.006	0.947	0.01	0.034	0.011	0.006	0.962	0.008	0.013	0.0037309
243	0.006	0.006	0.004	0.949	0.035	0.006	0.006	0.008	0.965	0.015	0.00243031
244	0.95	0.006	0.004	0.004	0.036	0.96	0.004	0.013	0.007	0.016	0.00354866
245	0.011	0.008	0.931	0.004	0.046	0.01	0.008	0.953	0.008	0.021	0.0028054
246	0.004	0.536	0.01	0.4	0.05	0.01	0.771	0.081	0.117	0.021	0.0710565
247	0.009	0.005	0.927	0.006	0.053	0.007	0.009	0.951	0.011	0.022	0.00410364
248	0.018	0.017	0.909	0.009	0.047	0.02	0.012	0.933	0.016	0.019	0.00388361
249	0.004	0.927	0.008	0.013	0.048	0.011	0.931	0.006	0.029	0.023	0.00473465
250	0	0.01	0.935	0.001	0.054	0.01	0.006	0.953	0.008	0.023	0.00852114
251	0.925	0.004	0.009	0.007	0.055	0.965	0.005	0.006	0.002	0.022	0.00477878
252	0.014	0.01	0.913	0.012	0.051	0.011	0.078	0.875	0.013	0.023	0.0179381
253	0.007	0.915	0.012	0.013	0.053	0.011	0.925	0.019	0.021	0.024	0.00391033
254	0.009	0.003	0.931	0.004	0.053	0.007	0.008	0.956	0.006	0.023	0.00387836
255	0.918	0.004	0.012	0.01	0.056	0.959	0.011	0.007	0.007	0.016	0.00742293
256	0.91	0.011	0.005	0.01	0.064	0.969	0.005	0.006	0.006	0.014	0.00999389
257	0.338	0.589	0.012	0.01	0.051	0.717	0.232	0.011	0.008	0.032	0.0761097
258	0.052	0.062	0.737	0.116	0.033	0.061	0.031	0.881	0.017	0.01	0.0299398
259	0.011	0.314	0.619	0.03	0.026	0.015	0.057	0.912	0.011	0.005	0.0694482
260	0.007	0.008	0.949	0.013	0.023	0.005	0.009	0.97	0.012	0.004	0.00386035
261	0.034	0.021	0.916	0.013	0.016	0.019	0.008	0.96	0.009	0.004	0.00495436
262	0.944	0.014	0.016	0.013	0.013	0.94	0.023	0.023	0.009	0.005	0.00197434
263	0.212	0.4	0.134	0.236	0.018	0.585	0.053	0.314	0.036	0.012	0.180665
264	0.045	0.402	0.164	0.366	0.023	0.054	0.341	0.492	0.098	0.015	0.0859911
265	0.954	0.004	0.012	0.008	0.022	0.967	0.009	0.011	0.009	0.004	0.00397068
266	0.012	0.003	0.96	0.005	0.02	0.008	0.006	0.97	0.008	0.008	0.00197209
267	0.009	0.823	0.126	0.02	0.022	0.005	0.946	0.032	0.008	0.009	0.0201149
268	0.006	0.931	0.024	0.017	0.022	0.008	0.951	0.019	0.013	0.009	0.00181018
269	0.022	0.811	0.033	0.106	0.028	0.005	0.735	0.01	0.236	0.014	0.0209246
270	0.605	0.009	0.056	0.286	0.044	0.958	0.005	0.008	0.009	0.02	0.114928
271	0.057	0.302	0.181	0.101	0.359	0.233	0.33	0.239	0.118	0.08	0.0792314
272	0.126	0.244	0.076	0.193	0.361	0.096	0.376	0.248	0.194	0.086	0.0776155
273	0.213	0.11	0.183	0.162	0.332	0.251	0.247	0.332	0.11	0.06	0.0796714
274	0.146	0.199	0.108	0.208	0.339	0.19	0.315	0.255	0.18	0.06	0.0776924
275	0.151	0.18	0.145	0.176	0.348	0.163	0.504	0.181	0.086	0.066	0.101618
276	0.266	0.067	0.087	0.199	0.381	0.179	0.288	0.173	0.274	0.086	0.101891
277	0.16	0.066	0.132	0.236	0.406	0.165	0.07	0.55	0.106	0.109	0.12712
278	0.149	0.052	0.066	0.154	0.579	0.236	0.104	0.103	0.312	0.245	0.0599181
279	0.267	0.036	0.084	0.054	0.559	0.54	0.099	0.107	0.035	0.219	0.0713391
280	0.124	0.106	0.168	0.112	0.49	0.167	0.362	0.213	0.101	0.157	0.0850467
281	0.169	0.259	0.1	0.178	0.294	0.416	0.272	0.133	0.098	0.081	0.066169
282	0.344	0.072	0.091	0.189	0.304	0.647	0.115	0.068	0.091	0.079	0.0708943
283	0.247	0.064	0.216	0.175	0.298	0.595	0.096	0.124	0.123	0.062	0.0893267
284	0.21	0.131	0.098	0.259	0.302	0.364	0.195	0.086	0.298	0.057	0.0603625
285	0.176	0.082	0.114	0.32	0.308	0.151	0.375	0.163	0.251	0.06	0.101332
286	0.222	0.077	0.159	0.247	0.295	0.191	0.194	0.157	0.404	0.054	0.0689739
287	0.283	0.051	0.169	0.234	0.263	0.168	0.135	0.307	0.339	0.051	0.0714022
288	0.222	0.078	0.213	0.248	0.239	0.201	0.164	0.289	0.301	0.045	0.0485994
289	0.21	0.049	0.417	0.115	0.209	0.244	0.078	0.388	0.242	0.048	0.0413105
290	0.162	0.089	0.193	0.393	0.163	0.194	0.125	0.332	0.303	0.046	0.0318294
291	0.185	0.029	0.562	0.093	0.131	0.093	0.097	0.488	0.279	0.043	0.0547318
292	0.09	0.029	0.09	0.688	0.103	0.064	0.137	0.078	0.679	0.042	0.0270322
293	0.04	0.118	0.025	0.761	0.056	0.063	0.031	0.045	0.841	0.02	0.0217243
[truncated: 882,245 more chars]
