## Supplementary Table 5 for "RNA language models predict mutations that improve RNA function"

### Sheet: log(P) LM
23S model	Log Probability, PT	Log Probability, FT	FT-PT rel. to WT	Mutations		231 RNA model	Log Probability, PT	Log Probability, FT	FT-PT rel. to WT	Mutations
1	-158.9	-250.204	0	WT		1	-253.095	-1439.77	0	WT
2	-180.276	-264.011	7.5688	2473C,2474C		2	-271.22	-1450.45	7.4412	2473C,2474C
3	-167.285	-251.525	7.0639	2477C		3	-257.813	-1437.87	6.6147	2477C
4	-173.736	-262.487	2.5528	2554C,2555C		4	-267.939	-1453.2	1.4102	2554C,2555C
5	-181.421	-263.606	9.1191	2477C,2554C,2555C		5	-272.208	-1451.74	7.1421	2477C,2554C,2555C

### Sheet: log(P) GNN
23S model	Log Probability, PT	Log Probability, FT	FT-PT	FT-PT rel. to WT	Mutations
1	-341.651	-593.775	-252.124	0	WT
2	-351.928	-600.31	-248.382	3.74199	2473C,2474C
3	-343.844	-591.418	-247.574	4.54989	2477C
4	-348.905	-599.575	-250.67	1.45366	2554C,2555C
5	-351.097	-597.204	-246.107	6.01669	2477C,2554C,2555C

### Sheet: ∆∆log(P) all single nt changes
	LM 23S sweep			LM 231 sweep			GNN sweep
rank	Position	∆∆logP (FT-PT)		Position	∆∆logP (FT-PT)		position	∆∆logP (FT-PT)
1	1626C	14.155		2547U	24.3029		185C	15.1
2	1615G	14.0657		2814C	22.9103		696A	13.8
3	1626G	13.6537		2814U	21.4334		185U	13.5
4	2456G	12.2707		1598C	20.8908		219G	11.3
5	2179U	12.123		1545C	20.7546		269U	11.2
6	1208G	11.6665		787G	20.1105		1436A	11.1
7	469C	11.5475		1583C	19.8608		2299G	10.2
8	1480G	11.3746		1606G	19.5231		185A	9.7
9	1629A	10.7825		1116C	19.2597		2297C	8.6
10	1561G	10.7798		2183C	19.1477		1451U	7.9
11	955G	10.609		1554A	18.6864		2088G	7.9
12	1475U	10.5284		1602A	18.6831		1594C	7.9
13	462A	10.4321		2259G	18.6782		35U	7.8
14	1798C	10.1703		319C	18.4039		1304C	7.7
15	1184G	10.0861		883C	18.2224		870C	7.6
16	1079A	10.0108		65G	17.8566		475U	7.4
17	182G	9.9573		363U	17.8139		1125U	7.4
18	469A	9.9158		2106A	17.7077		784U	7.4
19	928G	9.8195		1116U	17.4986		222U	7.3
20	249G	9.7586		1565A	17.4966		584U	7.3
21	701U	9.5082		2814G	17.3276		1440A	7.2
22	136C	9.4168		1983U	17.1497		878C	7
23	847C	9.3299		1997A	17.0905		237U	6.7
24	845C	9.3285		2845G	17.0388		1732G	6.6
25	1953U	9.3095		2530G	17.0262		874U	6.5
26	182C	9.301		2783G	17.0175		2634U	6.5
27	1475C	9.2904		1706U	17.0015		1434G	6.4
28	1014U	9.1995		1553C	16.9457		869A	6.4
29	1661U	9.1494		1772G	16.8865		1274U	6.4
30	1199G	9.1476		2548G	16.8698		10C	6.4
31	714G	9.1142		2190C	16.7912		1285G	6.4
32	2473G	9.1065		363C	16.697		2690A	6.3
33	135A	9.0568		2895C	16.6945		848G	6.2
34	1091A	8.9658		1704U	16.576		547U	6.1
35	929G	8.959		1583U	16.5344		1275C	6
36	499C	8.9106		2547C	16.5273		2743C	6
37	253A	8.9077		2281U	16.4974		10G	6
38	1614G	8.7599		1554G	16.4968		870G	5.9
39	137C	8.7444		2259C	16.4485		490U	5.8
40	1386G	8.7442		1033A	16.4224		475A	5.8
41	1242A	8.7396		1558A	16.4175		2696G	5.8
42	2496G	8.6215		2492G	16.3414		1723C	5.8
43	650G	8.6132		2813C	16.3252		565U	5.8
44	460U	8.6111		2191C	16.2875		370A	5.8
45	1698G	8.5852		1983C	16.28		2903A	5.8
46	471U	8.5355		319U	16.2594		64G	5.8
47	849C	8.4845		1553U	16.1682		1432U	5.8
48	837A	8.4486		1587A	15.9264		375C	5.7
49	1140U	8.404		713C	15.8796		237A	5.7
50	1615A	8.3626		2191U	15.8449		1440G	5.7
51	826G	8.3083		2813U	15.6616		2690G	5.7
52	1006U	8.2588		1117G	15.5677		1626G	5.7
53	2159C	8.2532		360A	15.5039		873U	5.7
54	1614U	8.2456		2106G	15.467		1584A	5.7
55	1668C	8.2292		1629G	15.4326		380A	5.6
56	1006G	8.1998		1591C	15.38		362G	5.6
57	663C	8.1923		475U	15.3131		1442G	5.6
58	1673A	8.1746		2192G	15.2282		387A	5.6
59	175U	8.143		2259A	15.2021		618U	5.5
60	1057G	8.0662		676G	15.1787		1275U	5.5
61	136U	8.0484		2539A	15.1152		884C	5.5
62	1760A	8.0172		355G	15.0846		1805C	5.4
63	718C	7.9525		1751G	15.0704		873A	5.4
64	2490U	7.932		797C	15.0619		642G	5.4
65	716G	7.923		708C	15.016		870A	5.4
66	1515C	7.8442		1561G	14.9356		2507U	5.3
67	718U	7.8419		2192A	14.9223		1729A	5.3
68	746G	7.8218		1263A	14.7264		645A	5.2
69	1058C	7.8209		708U	14.5566		239U	5.2
70	8G	7.8162		1737U	14.4752		2191G	5.2
71	2472C	7.7969		1954U	14.4726		1772G	5.2
72	1389U	7.7759		1619A	14.4602		1323U	5.2
73	1624G	7.7465		2183U	14.433		116A	5.2
74	1480A	7.7168		268A	14.3697		585U	5.1
75	184G	7.6933		1582U	14.332		188C	5.1
76	2145A	7.6755		1609G	14.2683		994U	5.1
77	2547U	7.6697		1150G	14.2082		626U	5.1
78	780A	7.6551		1582G	14.2051		1164G	5
79	1039G	7.6476		1026C	14.1983		886G	5
80	154A	7.6464		1092G	14.1809		889U	5
81	913A	7.6368		1599C	14.1438		290G	5
82	2202G	7.6348		65A	14.1313		66G	5
83	810G	7.6202		2023G	14.1214		382G	5
84	2259C	7.6174		1997G	14.1049		70U	5
85	573A	7.6076		360G	14.0836		43C	4.9
86	1254G	7.5311		366G	14.0746		1420U	4.9
87	2492A	7.5296		1553G	13.9237		1798C	4.9
88	1174A	7.5215		2137A	13.8661		646A	4.9
89	927U	7.4525		2021G	13.8415		70C	4.9
90	2655A	7.4486		690U	13.8063		1728U	4.8
91	469U	7.4296		1631C	13.7545		228U	4.8
92	1265U	7.3983		420G	13.7468		696C	4.8
93	700U	7.3783		1599A	13.7304		1278G	4.8
94	250U	7.365		993C	13.7085		36U	4.8
95	685G	7.3492		1585A	13.7027		490A	4.8
96	575G	7.3426		1996G	13.6447		2742U	4.8
97	1737C	7.332		392G	13.6325		1304U	4.7
98	1532C	7.3288		976U	13.605		390A	4.7
99	2476C	7.3074		903G	13.6044		1508G	4.7
100	928U	7.2952		929G	13.5963		1124U	4.7
101	12A	7.2822		797U	13.5883		530A	4.7
102	183A	7.2436		355A	13.5705		993U	4.7
103	1889U	7.2308		2139G	13.5459		914C	4.7
104	2297U	7.2004		367U	13.4805		286A	4.7
105	2418U	7.176		1586G	13.4495		186C	4.7
106	1865G	7.1577		1620U	13.4464		104G	4.6
107	154G	7.1512		1117U	13.4383		192U	4.6
108	411A	7.1379		2766G	13.4002		1442C	4.6
109	2547C	7.1128		1529C	13.3924		1468C	4.6
110	2390G	7.0977		928U	13.3815		1116U	4.6
111	702A	7.0784		244U	13.366		475G	4.6
112	1830A	7.0751		2254G	13.3637		710G	4.6
113	580A	7.0703		2237U	13.3417		290C	4.6
114	2477C	7.0639		2546G	13.3224		2477C	4.5
115	1639U	7.062		2886U	13.2711		377U	4.5
116	1509U	7.0366		982G	13.2656		1726U	4.5
117	1199A	7.0083		1430C	13.2454		2297G	4.5
118	715C	7.0013		367A	13.222		2298G	4.5
119	1442A	6.9972		1014C	13.2204		1417G	4.5
120	475G	6.9964		1530C	13.1971		247C	4.5
121	975G	6.9961		2204C	13.1891		416C	4.5
122	2292A	6.9896		2021A	13.126		2302G	4.5
123	135C	6.9726		1737C	13.067		2200U	4.5
124	2355U	6.9704		1883G	13.0571		231C	4.4
125	1616G	6.9591		1970U	13.0215		720C	4.4
126	2355C	6.9494		2108C	12.9756		710A	4.4
127	1900C	6.9355		1591U	12.9576		546G	4.4
128	10G	6.9168		1886G	12.9463		1724C	4.4
129	1409G	6.8864		1135G	12.9351		1421A	4.4
130	1006A	6.8699		1030A	12.932		641C	4.4
131	157G	6.863		1575G	12.8471		1031C	4.4
132	1359G	6.849		2659U	12.8011		192G	4.4
133	2421U	6.8449		2659A	12.7756		1434C	4.4
134	2353U	6.8369		1597G	12.7004		133C	4.4
135	1607G	6.8282		2885C	12.6989		224G	4.4
136	1869C	6.8174		2678A	12.698		203G	4.4
137	1013G	6.8164		2190U	12.6748		690C	4.3
138	1675G	6.7952		2575U	12.6582		135C	4.3
139	182U	6.7888		1977U	12.6244		1408U	4.3
140	187U	6.7804		2184C	12.6236		34A	4.3
141	747A	6.7797		1475C	12.6194		1015A	4.3
142	140G	6.762		2193A	12.5953		2300G	4.3
143	898A	6.7573		2023U	12.5926		2743A	4.3
144	1216U	6.7533		968G	12.5747		1271C	4.3
145	1895G	6.7499		1886A	12.5532		1765C	4.3
146	1474G	6.7467		1987U	12.4502		215A	4.3
147	947C	6.743		1837G	12.4327		1284U	4.2
148	2254G	6.7338		238G	12.4194		1274C	4.2
149	134C	6.7332		2107A	12.3976		1468A	4.2
150	412U	6.7227		2885A	12.3841		217G	4.2
151	157A	6.6814		2539U	12.3382		2845G	4.2
152	1914U	6.6547		2614C	12.324		1933A	4.2
153	198A	6.6321		1941U	12.3215		133G	4.2
154	154C	6.631		1583G	12.2713		1443G	4.2
155	1626U	6.6306		2387A	12.2609		240U	4.2
156	1453U	6.6181		961G	12.2296		1855G	4.2
157	1264G	6.6065		1590G	12.2295		381A	4.2
158	2372G	6.6058		2108U	12.2257		384C	4.2
159	1909G	6.5911		2190A	12.2116		1387G	4.2
160	1001U	6.578		1586C	12.2066		188A	4.1
161	1241C	6.5573		2886C	12.1948		1732A	4.1
162	1851G	6.5434		1444C	12.1939		234C	4.1
163	29C	6.538		1558G	12.1636		766C	4.1
164	2418C	6.5347		2539G	12.1601		1304G	4.1
165	460C	6.5248		1426A	12.1211		875U	4.1
166	883C	6.524		1987C	12.0931		1300C	4.1
167	913C	6.4971		1446U	12.0841		377C	4.1
168	2353C	6.4925		2813G	12.0425		2299C	4.1
169	854G	6.4869		1953U	12.0371		1302C	4.1
170	1326A	6.4681		326U	12.03		2013U	4
171	2723G	6.4642		861G	12.0202		888G	4
172	367A	6.4509		2779A	12.0129		1A	4
173	1737U	6.4508		2184U	11.9988		2372G	4
174	2354G	6.4477		862A	11.9738		236A	4
175	1584C	6.4419		789C	11.963		56G	4
176	1581A	6.4262		238A	11.9622		370U	4
177	2881C	6.42		1171U	11.9588		9C	4
178	1583G	6.4116		2182C	11.945		998A	4
179	588C	6.4032		2138C	11.9374		2630U	4
180	2073A	6.3952		1327C	11.9364		2633U	4
181	2793G	6.3803		1738U	11.9263		645U	3.9
182	184A	6.3794		717A	11.9235		738C	3.9
183	933C	6.3785		249A	11.921		1795G	3.9
184	243A	6.3679		1865A	11.9101		1732U	3.9
185	655G	6.3661		2258G	11.8992		1594A	3.9
186	1472G	6.3616		1115A	11.8982		1683C	3.9
187	249A	6.3604		2104A	11.8909		2398G	3.9
188	1931G	6.3565		1284U	11.8685		1361C	3.9
189	883U	6.3484		591C	11.8494		1203G	3.9
190	434A	6.3466		63G	11.8303		1908U	3.9
191	191C	6.3385		1027C	11.8277		1434U	3.9
192	1639G	6.3316		2516U	11.8209		1805U	3.8
193	2068G	6.3279		2551G	11.8148		1109G	3.8
194	2453G	6.316		1915G	11.7883		2097U	3.8
195	239A	6.3049		15C	11.7875		214A	3.8
196	327U	6.2998		2107U	11.782		236G	3.8
197	1268G	6.2656		901A	11.7529		1478A	3.8
198	1254U	6.2297		1128C	11.7439		231U	3.8
199	1023G	6.2272		2300A	11.7078		1439U	3.8
200	203U	6.2183		1541G	11.6943		1285C	3.7
201	1472A	6.2171		2107C	11.6823		546A	3.7
202	454C	6.2142		1184G	11.6673		135G	3.7
203	1304C	6.2096		1041U	11.6662		614U	3.7
204	135G	6.2092		1549G	11.6648		2299A	3.7
205	1544C	6.1958		2845A	11.6571		59G	3.7
206	1441U	6.1893		490G	11.6571		287C	3.7
207	688C	6.1733		1780U	11.6553		130U	3.7
208	195U	6.1715		1381C	11.646		1467G	3.7
209	11G	6.1677		1135A	11.6311		1387C	3.7
210	2536U	6.1467		1706G	11.6226		33A	3.7
211	234A	6.146		860G	11.6052		1552G	3.7
212	1870G	6.1424		1597U	11.5953		2085C	3.7
213	421A	6.1346		2812U	11.593		2329G	3.7
214	1559A	6.1254		1581C	11.5875		2766G	3.7
215	363U	6.1037		677U	11.5814		129G	3.7
216	137G	6.0858		2137G	11.5579		700C	3.7
217	2451C	6.0818		280C	11.5297		756U	3.7
218	1362U	6.0753		361A	11.515		290A	3.7
219	955A	6.069		1864A	11.4742		1730U	3.7
220	2568G	6.0689		1455C	11.4696		1731U	3.7
221	2298G	6.0677		1510U	11.4662		2742C	3.7
222	2016C	6.0515		1510C	11.4589		1614U	3.6
223	241U	6.0376		1581U	11.455		2699U	3.6
224	1755G	6.0074		1914G	11.4246		2743G	3.6
225	199U	6.0021		89C	11.3801		232U	3.6
226	901A	5.9986		2563A	11.3783		259A	3.6
227	1871G	5.9946		1055U	11.3736		259U	3.6
228	1618C	5.9913		2193U	11.3447		2195G	3.6
229	1344A	5.9849		1025C	11.3205		1536A	3.6
230	2529U	5.9788		1607G	11.315		374C	3.6
231	235A	5.9678		2701C	11.2908		1655U	3.6
232	1268U	5.9626		1288U	11.2739		228A	3.5
233	187C	5.9606		1012G	11.2561		153C	3.5
234	186A	5.9574		1097A	11.2526		1938G	3.5
235	462U	5.9559		283A	11.2499		2287C	3.5
236	1061G	5.9531		1952C	11.2323		978A	3.5
237	1058A	5.9463		416C	11.2029		1217G	3.5
238	220A	5.9458		392C	11.2009		2903G	3.5
239	806U	5.9371		2785G	11.2009		139G	3.5
240	419G	5.9298		362U	11.1941		1531A	3.5
241	1085G	5.9257		2658G	11.1758		906G	3.5
242	933U	5.9167		1040U	11.1684		542G	3.5
243	1224G	5.9153		1839A	11.1621		2019C	3.5
244	2537G	5.9107		1823C	11.162		240G	3.4
245	155C	5.9077		1722C	11.1546		709C	3.4
246	1092U	5.9071		1798C	11.1436		490G	3.4
247	2571A	5.9014		1565G	11.1296		1442A	3.4
248	664A	5.8965		1539G	11.1262		2220C	3.4
249	1618U	5.8831		2545C	11.1106		2310A	3.4
250	471G	5.8715		676C	11.0985		1454U	3.4
251	883A	5.8699		1706A	11.0853		710C	3.4
252	1617G	5.8636		2108G	11.0844		1934G	3.4
253	363C	5.8574		1507G	11.0586		211G	3.4
254	228U	5.8563		1839U	11.0506		708U	3.4
255	426G	5.8459		1327U	11.0425		107U	3.4
256	1610C	5.8398		244G	11.0222		2081C	3.4
257	1740C	5.8392		751C	11.0176		1729G	3.4
258	137A	5.8355		1984C	10.9958		1439G	3.4
259	1155U	5.8355		1941A	10.9936		107C	3.4
260	2437C	5.8321		2404G	10.9897		222G	3.3
261	206G	5.8299		1822G	10.9885		1583C	3.3
262	1414G	5.824		851U	10.9768		188U	3.3
263	2793A	5.8145		64G	10.9524		379A	3.3
264	149U	5.8086		2736G	10.9016		264G	3.3
265	2797G	5.7982		1561A	10.8976		504U	3.3
266	2575G	5.7971		2297U	10.8953		1022C	3.3
267	1173G	5.7965		1147U	10.8897		1431C	3.3
268	1018C	5.7934		2796G	10.8811		2742A	3.3
269	2850U	5.7933		1831A	10.8609		331A	3.3
270	986G	5.7888		2554G	10.8584		1408C	3.3
271	472G	5.7804		286A	10.8291		325U	3.3
272	961G	5.771		2659C	10.8054		131G	3.3
273	589A	5.7566		1095U	10.8036		1764G	3.3
274	884A	5.7563		853U	10.8019		2649U	3.3
275	1557A	5.7507		2216C	10.7909		365C	3.3
276	30A	5.7352		364G	10.788		1360U	3.2
277	1268C	5.7333		2853G	10.7661		545G	3.2
278	2492G	5.7292		387G	10.7643		1479A	3.2
279	1844G	5.716		2182A	10.7617		1730A	3.2
280	1031C	5.7092		2301U	10.7593		461U	3.2
281	972C	5.7051		1014U	10.758		240A	3.2
282	1932U	5.6994		2354G	10.7527		1479U	3.2
283	2665G	5.6939		126U	10.7481		2720G	3.2
284	2447A	5.693		1231C	10.7354		2575U	3.2
285	188C	5.6908		1115U	10.7178		1276C	3.2
286	1224A	5.6794		1987G	10.6877		264A	3.2
287	1472U	5.6698		1024C	10.6796		1303A	3.2
288	1439C	5.6691		1157C	10.6692		32G	3.2
289	240A	5.6683		2489G	10.638		1508U	3.2
290	1516U	5.6603		341U	10.633		113C	3.2
291	234G	5.6488		1133C	10.6161		531U	3.2
292	683A	5.6334		2516C	10.6155		660G	3.2
293	1056A	5.6301		2783A	10.6108		595U	3.1
294	1659U	5.6206		87G	10.5801		1313A	3.1
295	979G	5.6085		873U	10.5774		2269A	3.1
296	2477G	5.6007		1288A	10.5718		1486C	3.1
297	2128U	5.5894		2511A	10.5412		211A	3.1
298	236A	5.5893		2588A	10.5167		585C	3.1
299	2901U	5.5818		1730A	10.5166		1509U	3.1
300	2562A	5.5637		366U	10.5055		1722C	3.1
301	254A	5.5608		1630G	10.5001		1722G	3.1
302	2509A	5.5585		524C	10.4912		1722U	3.1
303	1987G	5.5534		2727U	10.451		1729C	3.1
304	1458A	5.547		1764G	10.4294		387G	3.1
305	323G	5.5398		434A	10.4113		220U	3.1
306	603G	5.5316		2532A	10.4078		630U	3.1
307	2519C	5.53		1129C	10.3913		218U	3.1
308	779G	5.5291		2660G	10.3835		137G	3.1
309	1446U	5.5251		348C	10.3651		261C	3.1
310	2451G	5.519		1590U	10.3646		1296C	3.1
311	2407G	5.5086		1121A	10.3557		1731C	3.1
312	1479C	5.5059		1145G	10.3487		33U	3.1
313	183G	5.4961		2204A	10.3473		876U	3.1
314	323A	5.4919		1727G	10.3429		812U	3.1
315	1094G	5.4916		2895U	10.3254		31U	3.1
316	207U	5.4874		1529U	10.3202		30C	3.1
317	1963G	5.481		1868A	10.3159		664A	3
318	186C	5.479		2025G	10.3111		259C	3
319	1443C	5.47		2509U	10.31		1723A	3
320	526C	5.4671		675G	10.2892		2300U	3
321	2361C	5.4573		1630C	10.2884		1534G	3
322	464A	5.4548		2239U	10.2837		1440C	3
323	1859A	5.4543		890G	10.2741		1808G	3
324	911U	5.4505		1665G	10.2701		280G	3
325	2108C	5.4444		1832G	10.2634		216C	3
326	192G	5.4351		2260G	10.2463		1536G	3
327	485A	5.4339		367C	10.2322		2466U	3
328	152C	5.4335		690A	10.2315		2398A	3
329	1414A	5.4325		1837U	10.2243		2899U	3
330	319C	5.4301		359U	10.2167		1833U	3
331	1387C	5.4168		1454U	10.2151		269A	3
332	1058G	5.4159		2184G	10.2137		2458A	3
333	1276C	5.4117		1297G	10.2094		1473C	3
334	195G	5.4113		490U	10.207		1439C	3
335	645A	5.3957		323G	10.2013		2300A	2.9
336	9C	5.3641		2081G	10.1805		2634G	2.9
337	2523A	5.3639		62A	10.1685		813G	2.9
338	1195C	5.3545		2300U	10.164		1468G	2.9
339	1093A	5.3536		82A	10.1609		9U	2.9
340	441G	5.3382		1938U	10.1606		1639U	2.9
341	175A	5.3299		1430U	10.1564		2799C	2.9
342	1678U	5.3243		1685G	10.1471		1723U	2.9
343	1304U	5.3203		1854U	10.1449		238U	2.9
344	1030A	5.3147		22A	10.1391		33G	2.9
345	1302G	5.313		2775A	10.1301		1441U	2.9
346	2572C	5.3037		1398U	10.1036		2896A	2.9
347	2895C	5.3001		387C	10.0814		652A	2.9
348	1061A	5.2944		267A	10.0719		1323A	2.9
349	2475A	5.2892		927G	10.0579		1792A	2.9
350	1213U	5.2837		1552C	10.0537		117A	2.9
351	1479U	5.2792		2182G	10.0351		603U	2.9
352	925G	5.2765		961A	10.0298		2531U	2.9
353	1198C	5.2758		2165G	10.0213		350A	2.9
354	2451U	5.2617		1607A	10.0205		1657C	2.8
355	1060G	5.2612		890A	10.0134		225A	2.8
356	2722A	5.2565		1045G	10.0119		885A	2.8
357	2300U	5.25		2562G	10.0057		686C	2.8
358	8U	5.2406		1838U	10.0043		894C	2.8
359	2476U	5.2406		926U	10.0032		2087U	2.8
360	1890G	5.2373		931C	10.0032		1170G	2.8
361	953C	5.2361		646G	9.9999		1358U	2.8
362	190G	5.2345		2903G	9.9894		387C	2.8
363	1056C	5.2286		83G	9.9832		1825C	2.8
364	1480U	5.2245		1128A	9.9791		647U	2.8
365	1481G	5.222		1988C	9.9707		2701C	2.8
366	1223U	5.2061		259U	9.9706		2903C	2.8
367	2494U	5.2039		269U	9.9693		485G	2.8
368	914U	5.1925		2103G	9.9594		220A	2.8
369	215A	5.1896		1445C	9.9538		2712A	2.8
370	1035G	5.1884		1544C	9.9302		319C	2.8
371	1261G	5.1638		1618C	9.9199		1583G	2.8
372	1750U	5.1616		1511C	9.9131		1044U	2.8
373	856C	5.1568		889G	9.8986		2801C	2.8
374	2073U	5.1567		1658G	9.8907		1751C	2.7
375	1442G	5.1512		1887G	9.8905		2896U	2.7
376	2900C	5.1443		1548U	9.8813		1171U	2.7
377	2327G	5.1385		1675G	9.8641		889A	2.7
378	2858G	5.1332		1300C	9.8434		1199G	2.7
379	1655C	5.1283		2001G	9.8159		2690C	2.7
380	2273C	5.123		2469U	9.8094		2700G	2.7
381	802U	5.1072		384U	9.8005		874A	2.7
382	1936G	5.1027		93C	9.7966		2302C	2.7
383	141A	5.0945		717G	9.7887		2301G	2.7
384	387G	5.0903		1663A	9.7735		184A	2.7
385	150C	5.0871		2028G	9.7622		504G	2.7
386	1275U	5.0871		554G	9.7586		702G	2.7
387	789G	5.0863		490A	9.7436		2507G	2.7
388	1928U	5.0753		1171C	9.733		1201C	2.7
389	2516U	5.0714		1132A	9.725		877U	2.7
390	1508C	5.0665		1608G	9.7204		886C	2.7
391	784C	5.0576		2510G	9.7004		2285U	2.7
392	376C	5.0487		1530U	9.69		2219C	2.7
393	1510C	5.0414		2509A	9.6738		2699A	2.7
394	2376G	5.0319		901G	9.667		1264G	2.7
395	918G	5.0317		2812C	9.6649		1583U	2.7
396	1900U	5.0301		174G	9.6553		264U	2.7
397	1183G	5.0236		1126C	9.6521		1323G	2.6
398	1780U	5.0233		362C	9.6478		1385U	2.6
399	1759G	5.0184		365C	9.6423		32A	2.6
400	1273A	5.0127		2228C	9.6323		861U	2.6
401	1476G	4.9998		86U	9.6266		2301A	2.6
402	2255U	4.9982		2179G	9.6218		698U	2.6
403	2080U	4.9898		1598U	9.6091		301C	2.6
404	2724C	4.9844		349A	9.5986		364G	2.6
405	141C	4.9757		2527G	9.5973		476U	2.6
406	1443A	4.9676		1865G	9.5954		467C	2.6
407	766A	4.967		940A	9.5939		214C	2.6
408	2499U	4.9658		268G	9.5769		2259C	2.6
409	1409A	4.9611		1035C	9.5742		153A	2.6
410	929A	4.9584		2516G	9.5638		372A	2.6
411	136A	4.9495		2492A	9.5568		1245C	2.6
412	1923C	4.9461		95G	9.5238		383G	2.6
413	2575U	4.9441		1552U	9.508		934G	2.6
414	2372A	4.9418		1188G	9.5016		2359A	2.6
415	2738G	4.9399		319A	9.4975		154A	2.6
416	2326U	4.9354		587G	9.4717		680G	2.6
417	1641G	4.9304		1942U	9.4693		153G	2.6
418	2531C	4.9301		777U	9.4534		646C	2.6
419	2456U	4.9207		836C	9.4519		2462U	2.5
420	2241C	4.9147		2404C	9.4483		492G	2.5
421	433A	4.9134		1730G	9.4431		500C	2.5
422	30C	4.9067		2611U	9.4325		2465U	2.5
423	464G	4.8994		1015G	9.4267		713C	2.5
424	2585G	4.8991		2216U	9.4213		1276U	2.5
425	1174G	4.8936		1283A	9.4092		1515C	2.5
426	1306A	4.8914		2245A	9.4037		2356C	2.5
427	1765C	4.8878		772G	9.4003		1045U	2.5
428	972G	4.8866		124U	9.3868		2892C	2.5
429	1427G	4.8865		851A	9.3785		146G	2.5
430	1846A	4.8775		1099A	9.3784		2248A	2.5
431	2571G	4.8761		1382C	9.3777		1882C	2.5
432	192A	4.8731		711C	9.3703		659C	2.5
433	2758G	4.8598		2003G	9.3691		2259G	2.5
434	2474C	4.8547		1173C	9.3668		1026U	2.5
435	1988C	4.8497		360C	9.3662		702A	2.5
436	727G	4.8486		63U	9.3626		2845C	2.5
437	722C	4.8472		1300U	9.3557		1727G	2.5
438	1647A	4.8436		61U	9.3473		814U	2.5
439	1257G	4.8426		2656A	9.3453		125G	2.5
440	1442C	4.8374		82G	9.3284		1582A	2.5
441	387A	4.8354		2790G	9.3132		120A	2.5
442	959U	4.8346		2839U	9.3109		2191U	2.5
443	1479A	4.8331		976C	9.2931		1476G	2.5
444	2422G	4.8208		2853A	9.2909		2005U	2.4
445	2595C	4.7973		2550C	9.2909		545A	2.4
446	2392G	4.7956		1556A	9.2908		260C	2.4
447	1175G	4.7895		127G	9.2895		79G	2.4
448	2172G	4.7894		749C	9.2815		2326U	2.4
449	2502U	4.7847		1551C	9.2805		3C	2.4
450	2754C	4.7844		1012C	9.2695		99G	2.4
451	2532C	4.7816		2887U	9.2629		2902G	2.4
452	2019G	4.7806		1816U	9.2542		2589G	2.4
453	2188A	4.7774		2645U	9.2509		2219G	2.4
454	2504A	4.7772		1888U	9.2496		1164A	2.4
455	263U	4.7715		1618U	9.2428		1431U	2.4
456	415U	4.7655		1823A	9.2359		1421U	2.4
457	407C	4.7607		711A	9.2136		1831A	2.4
458	807A	4.7514		1040G	9.2025		79A	2.4
459	485G	4.7497		2101G	9.2		1285U	2.4
460	654U	4.7449		707C	9.1969		2712U	2.4
461	702G	4.7419		1147C	9.1838		584G	2.4
462	480G	4.7395		1602G	9.1809		2047A	2.4
463	2329A	4.7386		2024A	9.1735		132A	2.4
464	1608G	4.7372		2002C	9.1651		2039C	2.4
465	473C	4.7364		720C	9.1622		499G	2.4
466	1401U	4.7364		1450U	9.1596		720G	2.4
467	2392U	4.7361		1952U	9.1596		1122A	2.4
468	2414C	4.7278		612U	9.155		1795U	2.4
469	1673C	4.7243		1606A	9.1472		1125A	2.4
470	1476A	4.7223		2815G	9.1458		1485C	2.4
471	1655U	4.7165		1327G	9.1371		42G	2.4
472	954U	4.7159		2104G	9.1253		124C	2.4
473	2298C	4.7157		2510A	9.1244		929G	2.4
474	704A	4.7125		242U	9.1211		2475U	2.3
475	2898A	4.7021		2105A	9.1207		236U	2.3
476	972U	4.7001		2224U	9.1165		1248U	2.3
477	2385A	4.6951		1886C	9.1159		930U	2.3
478	1385C	4.6898		2454U	9.1112		362U	2.3
479	1059U	4.6885		1941G	9.1075		2866G	2.3
480	2402A	4.6824		1997U	9.0923		624A	2.3
481	2182A	4.674		1870G	9.0826		405A	2.3
482	2020U	4.6711		1668G	9.0598		370C	2.3
483	1805U	4.6698		2220A	9.0576		1534A	2.3
484	2134G	4.6659		2739G	9.0506		273C	2.3
485	179G	4.6596		702A	9.0492		1284G	2.3
486	1674U	4.6566		2221C	9.0349		369G	2.3
487	802G	4.6565		9C	9.0219		2700U	2.3
488	486A	4.6542		873A	9.0137		75U	2.3
489	517A	4.6493		1023G	9.0105		624U	2.3
490	2288G	4.6422		1187C	9.0093		136A	2.3
491	1021G	4.6313		1085U	9.0074		10U	2.3
492	2881A	4.6269		1867A	8.9895		648A	2.3
493	911C	4.6209		702C	8.986		610U	2.3
494	2337C	4.619		1873C	8.9689		1832G	2.3
495	645G	4.6155		2065G	8.9619		2786G	2.3
496	1523G	4.612		712A	8.9596		974A	2.3
497	1607U	4.6076		2495A	8.9519		77C	2.3
498	222U	4.6069		935A	8.9517		2691A	2.3
499	1709A	4.6061		77C	8.943		921A	2.3
500	1096U	4.6044		264U	8.9333		1508C	2.3
501	2350U	4.6037		441G	8.9283		809C	2.3
502	2251A	4.6019		127U	8.9248		1446G	2.3
503	1490G	4.6018		839C	8.8937		136C	2.3
504	1345U	4.6013		2263U	8.8916		994A	2.2
505	1515G	4.6003		1830A	8.8914		1426A	2.2
506	462G	4.5991		2752U	8.8862		613G	2.2
507	1772G	4.5967		1044G	8.8832		101U	2.2
508	907C	4.589		1145A	8.8729		662C	2.2
509	459A	4.587		1541A	8.866		393A	2.2
510	1595G	4.582		1884U	8.8519		1940G	2.2
511	973G	4.5814		488U	8.8352		1117U	2.2
512	1269U	4.5812		2386C	8.8333		2902U	2.2
513	1516A	4.581		362G	8.8208		220C	2.2
514	986A	4.5772		1458A	8.8189		35A	2.2
515	1357A	4.5764		903A	8.8166		2534U	2.2
516	133A	4.5744		1261A	8.8017		1448A	2.2
517	1344G	4.5736		102G	8.7984		1422U	2.2
518	1181G	4.5718		341A	8.7983		481U	2.2
519	1863U	4.5718		61A	8.7981		1448C	2.2
520	1992C	4.5708		2180G	8.7972		2092G	2.2
521	2352C	4.5706		1150U	8.7963		2592U	2.2
522	1644G	4.5687		2532U	8.7758		2645U	2.2
523	2704A	4.5683		1791G	8.7702		1296U	2.2
524	387C	4.5668		1738A	8.7623		1398G	2.2
525	1521U	4.5505		304C	8.7619		560G	2.2
526	89G	4.544		1386G	8.7585		1509C	2.2
527	476U	4.5363		2599U	8.7551		2004U	2.2
528	1108G	4.5308		1422A	8.7526		385U	2.2
529	743G	4.5284		1840U	8.7477		652C	2.2
530	2408A	4.528		126C	8.744		60A	2.2
531	991G	4.527		1908G	8.7422		663U	2.2
532	166A	4.5249		595U	8.74		162A	2.2
533	1510A	4.5228		1004A	8.7368		700A	2.2
534	1580G	4.522		907U	8.7328		2516U	2.2
535	800G	4.5215		1542G	8.726		1385C	2.2
536	715G	4.5206		2723G	8.7175		65G	2.2
537	2054G	4.5167		1128U	8.7102		1121A	2.2
538	2159U	4.5059		384C	8.7038		118G	2.1
539	1474C	4.5012		1323G	8.6982		229U	2.1
540	2292G	4.4953		2021U	8.6944		261U	2.1
541	2555G	4.4952		1033G	8.6931		708A	2.1
542	250C	4.4892		1551G	8.6883		1727U	2.1
543	1536G	4.4891		245U	8.6688		1504C	2.1
544	2026C	4.4828		554A	8.6485		1444U	2.1
545	517G	4.4771		1844G	8.6478		2087C	2.1
546	265U	4.475		2602G	8.6393		136U	2.1
547	1173A	4.4746		2839C	8.6241		2287G	2.1
548	466G	4.47		2554A	8.6129		436A	2.1
549	1246G	4.47		359A	8.6013		545C	2.1
550	1707C	4.47		894C	8.5961		664C	2.1
551	744C	4.4675		2901A	8.5926		324U	2.1
552	1970C	4.4609		2139A	8.5873		50A	2.1
553	1916U	4.4587		2065A	8.5852		295C	2.1
554	939A	4.4578		2790C	8.5782		697U	2.1
555	463C	4.4475		2546C	8.5727		2047G	2.1
556	2529C	4.4465		1018G	8.5695		2633A	2.1
557	1172A	4.4461		1384U	8.5666		1506C	2.1
558	2515U	4.4457		2780U	8.5612		263A	2.1
559	657G	4.4439		267G	8.5497		321C	2.1
560	2010C	4.4431		368C	8.5453		265C	2.1
561	782U	4.4382		525G	8.5435		2196A	2.1
562	292C	4.4342		303C	8.5327		1584G	2.1
563	1260C	4.4292		2138A	8.527		717A	2.1
564	2838A	4.4277		244C	8.5257		1273A	2.1
565	725C	4.426		1629A	8.5255		70A	2.1
566	1003U	4.4176		1673A	8.5208		488U	2.1
567	2880A	4.4167		2039G	8.5207		390G	2.1
568	873G	4.4118		2002U	8.5202		2901G	2.1
569	1647G	4.4079		1026U	8.5187		351U	2.1
570	652A	4.4049		2387C	8.5187		487U	2.1
571	2895U	4.4039		2139C	8.501		2691G	2.1
572	720G	4.4014		342U	8.4965		186A	2.1
573	1652C	4.4009		1420U	8.4947		411C	2.1
574	1668G	4.4009		2532C	8.4937		273A	2.1
575	1608U	4.4004		2785U	8.4936		1797C	2.1
576	969U	4.3909		2753G	8.4883		1594G	2.1
577	1272G	4.3893		2506A	8.4879		1361U	2.1
578	1175U	4.3878		325A	8.4835		326U	2.1
579	1930U	4.3875		2206A	8.4667		604A	2.1
580	2443U	4.3875		2844U	8.4656		618C	2.1
581	1441A	4.3872		1851A	8.4524		2195A	2.1
582	1620U	4.379		1067U	8.4469		1837U	2
583	742U	4.3778		1117A	8.4403		101G	2
584	2299A	4.3744		2827U	8.4261		1030A	2
585	2185G	4.3742		2132A	8.408		55U	2
586	456U	4.3736		1942G	8.4003		2782A	2
587	1516C	4.3695		1004G	8.3943		2646A	2
588	979C	4.3678		1005G	8.3883		1536U	2
589	958G	4.3635		1533G	8.3844		2899G	2
590	1445C	4.3634		2644U	8.3833		2326A	2
591	580G	4.3624		2131G	8.3784		1559C	2
592	1432C	4.3546		2228U	8.3743		720A	2
593	473U	4.351		2502A	8.3721		2633C	2
594	735C	4.3494		2830G	8.3533		1284C	2
595	10C	4.3486		1983A	8.3401		1478U	2
596	1209G	4.3432		1341U	8.3396		106A	2
597	188U	4.3393		447G	8.3309		1279A	2
598	287U	4.3389		1585U	8.3248		276C	2
599	1195U	4.3258		285A	8.3143		558C	2
600	2252U	4.3255		2690A	8.3135		261A	2
601	286G	4.3231		772U	8.3009		2006U	2
602	2699A	4.3205		2436C	8.2786		1170U	2
603	228A	4.3192		436G	8.2726		691U	2
604	1357G	4.3139		265G	8.2633		1435A	2
605	393A	4.3074		456G	8.2492		2219A	2
606	2282C	4.3036		88U	8.2344		2474C	2
607	2524A	4.2965		1954C	8.2268		2198U	2
608	747C	4.2951		524U	8.2208		1280C	2
609	1669C	4.2943		883U	8.216		216G	2
610	2818A	4.2935		2824A	8.2156		467U	2
611	284G	4.2908		1127G	8.2066		2405C	2
612	1937U	4.285		2754G	8.2065		888A	2
613	1613A	4.2827		349C	8.2051		2089G	1.9
614	1173C	4.2812		2183G	8.1924		646G	1.9
615	114C	4.2797		44G	8.1874		217U	1.9
616	1889G	4.2789		1517A	8.1821		521C	1.9
617	2521U	4.2785		1039G	8.1799		2477A	1.9
618	147A	4.2765		931G	8.1789		1031U	1.9
619	1511U	4.2764		1304C	8.1789		957A	1.9
620	982U	4.273		2013C	8.1748		1419C	1.9
621	1827A	4.2708		291U	8.1728		2095C	1.9
622	895G	4.2679		2407G	8.1709		2792C	1.9
623	2507G	4.2662		907C	8.1664		84C	1.9
624	653G	4.2618		280A	8.1587		1584C	1.9
625	772A	4.2497		115G	8.1574		2325C	1.9
626	827G	4.2496		2223C	8.1563		623U	1.9
627	1295A	4.2483		2541U	8.1499		563G	1.9
628	1573C	4.248		2402C	8.1479		2894U	1.9
629	134A	4.2447		1347G	8.1474		993C	1.9
630	1816A	4.2399		2900U	8.1364		2463G	1.9
631	382C	4.2385		1732G	8.1308		1908G	1.9
632	1561U	4.2383		93U	8.1291		276G	1.9
633	766G	4.2374		1936G	8.1288		603C	1.9
634	209G	4.2367		87A	8.1175		2845A	1.9
635	946G	4.2367		2548C	8.1167		2405A	1.9
636	1216C	4.2352		2226G	8.1124		1447U	1.9
637	1848G	4.2324		2797G	8.0835		1219A	1.9
638	885A	4.2307		366A	8.0823		2267C	1.9
639	1144U	4.2281		1710U	8.08		996U	1.9
640	980G	4.2272		249U	8.0768		114C	1.9
641	1223C	4.2259		1715U	8.0764		622A	1.9
642	2160A	4.225		977C	8.0737		2534C	1.9
643	726C	4.2245		358A	8.0521		2221A	1.9
644	2300A	4.2242		1542A	8.0518		1447G	1.9
645	1743A	4.2232		1484A	8.0378		1599C	1.9
646	2533C	4.2209		1506A	8.0371		1447A	1.9
647	951U	4.217		1143C	8.0297		31G	1.9
648	1371U	4.2129		980U	8.0247		2711U	1.9
649	1629G	4.2127		1937U	8.0126		1441C	1.9
650	1474A	4.2116		1661A	8.0126		542U	1.9
651	898G	4.2111		2491G	8.0084		416G	1.9
652	2513C	4.2104		1813U	8.0042		246G	1.9
653	957A	4.1975		1589C	7.9949		2363A	1.9
654	837G	4.1965		977U	7.9906		2522C	1.9
655	416C	4.1952		1713U	7.9787		403C	1.9
656	1199C	4.1915		2547G	7.9769		2898G	1.9
657	434C	4.1894		1039U	7.9721		2649A	1.9
658	1869U	4.1883		1907C	7.9631		2801A	1.9
659	2126G	4.1877		510G	7.9597		2895U	1.8
660	923U	4.184		1028C	7.9551		1839A	1.8
661	922U	4.1777		1872G	7.9538		162C	1.8
662	2015C	4.1747		1506G	7.9509		2329C	1.8
663	1222G	4.1743		1816A	7.9482		215C	1.8
664	1673U	4.1683		1140G	7.9207		1483U	1.8
665	1451U	4.1647		1296C	7.9173		2054C	1.8
666	818A	4.1644		2091A	7.9149		248C	1.8
667	842C	4.1612		907A	7.9139		1516U	1.8
668	2332G	4.1599		1699U	7.9053		274G	1.8
669	1353G	4.1496		2543U	7.9053		352C	1.8
670	1012G	4.1469		2301G	7.8946		375U	1.8
671	2172A	4.146		1126G	7.8858		1504G	1.8
672	179U	4.144		841C	7.8856		500U	1.8
673	2046C	4.1398		1194C	7.885		1656G	1.8
674	968G	4.137		1592A	7.8782		997A	1.8
675	2896G	4.1299		1443C	7.8715		2791A	1.8
676	1581C	4.1278		1380C	7.8678		1431G	1.8
677	2108U	4.1262		1786G	7.8658		2363U	1.8
678	1508G	4.1255		2029C	7.8502		120G	1.8
679	153A	4.1214		1574U	7.8431		1458C	1.8
680	1019A	4.121		242C	7.8287		1282G	1.8
681	923C	4.119		1066G	7.8283		2360A	1.8
682	440A	4.1172		416A	7.8248		9A	1.8
683	1520A	4.1155		341G	7.8149		2691U	1.8
684	2616U	4.1101		253A	7.8135		377A	1.8
685	781G	4.11		1183C	7.8122		664U	1.8
686	645U	4.1099		7C	7.8085		2892U	1.8
687	142C	4.1094		173C	7.7985		297A	1.8
688	1389A	4.1085		133G	7.7967		1387U	1.8
689	2701C	4.1047		2896G	7.7903		2045A	1.8
690	2465U	4.1046		1940G	7.7863		802C	1.8
691	119G	4.104		1329C	7.7843		2762U	1.8
692	951A	4.0993		1648C	7.784		200C	1.8
693	1864G	4.0959		1451U	7.7804		1558A	1.8
694	1405G	4.0954		1703A	7.7785		2804G	1.8
695	1900G	4.0929		1116A	7.7762		2279C	1.8
696	2584G	4.0924		2258U	7.7632		199C	1.8
697	2722C	4.0901		873G	7.7567		650A	1.8
698	1844U	4.0892		2100C	7.7516		218C	1.8
699	692G	4.0891		674C	7.7509		1489A	1.8
700	888A	4.0887		2173C	7.7464		1489G	1.8
701	515C	4.0887		1765A	7.7362		1500C	1.8
702	2886G	4.0769		1888C	7.7308		1500U	1.8
703	254C	4.074		1624C	7.7271		230U	1.8
704	175C	4.0728		676U	7.7177		2202C	1.8
705	837U	4.0678		2894U	7.7134		2471U	1.8
706	437G	4.0672		1905A	7.7083		1196A	1.7
707	1386U	4.0658		2895A	7.7014		660U	1.7
708	1481A	4.0568		776A	7.6863		156G	1.7
709	475U	4.0563		1856G	7.6847		6U	1.7
710	1215A	4.0541		2119C	7.6801		711C	1.7
711	2440G	4.0491		1652G	7.6795		435A	1.7
712	1183C	4.0396		2607C	7.679		2271C	1.7
713	447U	4.038		2629A	7.6784		64C	1.7
714	1953G	4.0369		1115C	7.6758		238A	1.7
715	913G	4.0342		2300G	7.6751		397A	1.7
716	1458C	4.0296		1095C	7.6705		2470C	1.7
717	565A	4.0275		1540U	7.6683		1122U	1.7
718	2795U	4.0227		1026A	7.6675		2210A	1.7
719	240G	4.0226		1167A	7.6589		2475A	1.7
720	1251G	4.0192		1444U	7.6397		1948U	1.7
721	2142G	4.0161		1139C	7.6365		349C	1.7
722	1615U	4.0061		2091U	7.6342		1432A	1.7
723	1381U	3.9943		2395G	7.6304		2391U	1.7
724	2454C	3.9886		438U	7.6301		148C	1.7
725	1338U	3.9882		1593C	7.6212		1501U	1.7
726	1440G	3.9848		74U	7.6209		1733A	1.7
727	1475A	3.9832		2728G	7.6168		66A	1.7
728	1072U	3.9821		1160U	7.6108		2479A	1.7
729	11A	3.9817		2871C	7.6102		1552U	1.7
730	1441C	3.9817		2531U	7.5988		568A	1.7
731	1211A	3.9736		4A	7.5982		2833C	1.7
732	2159A	3.9695		1971G	7.5889		2310G	1.7
733	444G	3.9677		2900G	7.5847		1835U	1.7
734	2131A	3.9649		2141C	7.5827		930A	1.7
735	1805C	3.956		1166A	7.5825		7U	1.7
736	227C	3.953		2191G	7.5722		2740G	1.7
737	1275C	3.9527		2454C	7.5694		2527U	1.7
738	2795G	3.9519		271U	7.5693		1909U	1.7
739	436G	3.9516		2201U	7.5683		1420G	1.7
740	247C	3.9401		2189A	7.5551		1219G	1.7
741	1509G	3.939		1867U	7.5502		878U	1.7
742	1412G	3.937		1028U	7.5457		391C	1.7
743	1798A	3.9355		2142G	7.5394		965G	1.7
744	885U	3.9333		2386G	7.5394		1243A	1.7
745	790G	3.9321		2587U	7.5373		1845C	1.6
746	1843G	3.9303		2540U	7.5318		2045U	1.6
747	854A	3.9296		242A	7.5311		1855C	1.6
748	2427G	3.9259		17C	7.5277		2329A	1.6
749	1666A	3.9236		2719A	7.5277		1607U	1.6
750	451G	3.9217		2119U	7.5236		2012A	1.6
751	2174U	3.9213		17U	7.5147		2285G	1.6
752	2150U	3.9199		2777A	7.5104		641A	1.6
753	153G	3.9197		462U	7.5034		614G	1.6
754	1251U	3.9188		27U	7.5014		1418U	1.6
755	2269U	3.9168		114G	7.4984		1516A	1.6
756	1005G	3.913		2621U	7.4947		496U	1.6
757	2375A	3.9114		826A	7.4866		2269U	1.6
758	1203A	3.908		1996U	7.4863		2347U	1.6
759	2024C	3.9074		2013U	7.4819		2344G	1.6
760	1882C	3.9064		590C	7.463		2833A	1.6
761	653A	3.9038		1285G	7.4551		2215U	1.6
762	1918U	3.9033		2527U	7.4483		884A	1.6
763	666U	3.9032		1929A	7.447		1375C	1.6
764	1105G	3.9029		2747A	7.4454		2195C	1.6
765	366A	3.9011		1705G	7.4451		2097G	1.6
766	2406U	3.8997		1860A	7.4445		1408A	1.6
767	194C	3.8967		1824U	7.4368		487G	1.6
768	2455U	3.8894		1140U	7.4343		393G	1.6
769	2390A	3.8887		1802G	7.4308		144G	1.6
770	1856G	3.8804		1787C	7.427		2781G	1.6
771	2457A	3.88		1029U	7.4174		547C	1.6
772	1211G	3.8796		1531U	7.4162		451C	1.6
773	138C	3.8781		1989C	7.4148		352U	1.6
774	255U	3.8767		2803U	7.4132		2526A	1.6
775	1712A	3.8755		2899C	7.4036		2191C	1.6
776	242A	3.8743		1989U	7.3998		1476C	1.6
777	2887G	3.8723		1581A	7.3949		2646U	1.6
778	1952C	3.8718		2576U	7.3934		145G	1.6
779	1593C	3.8696		1937G	7.3791		367A	1.6
780	185C	3.8676		10G	7.3785		251C	1.6
781	725A	3.8616		1407A	7.3758		2736C	1.6
782	565G	3.8592		1280C	7.3752		534C	1.6
783	1362G	3.8575		2237C	7.3726		1322U	1.6
784	1024A	3.8528		2784C	7.3633		72G	1.6
785	675G	3.8526		2206G	7.3627		1279C	1.6
786	382G	3.852		1761U	7.3542		1832U	1.6
787	762C	3.8514		1884C	7.3509		2322C	1.6
788	1839U	3.8499		1610C	7.3485		1582U	1.6
789	1104A	3.8413		1457A	7.3469		1607G	1.6
790	2178U	3.8394		2264U	7.3454		1480A	1.6
791	197G	3.8377		1397A	7.3357		360C	1.6
792	1889C	3.8292		2283U	7.3249		2085A	1.5
793	1041U	3.8279		1984U	7.3168		372C	1.5
794	1511C	3.8271		2833G	7.3142		565A	1.5
795	965G	3.8268		1019A	7.3073		2203A	1.5
796	1574A	3.8268		1714C	7.3066		1580G	1.5
797	1352G	3.8249		63C	7.3063		2085G	1.5
798	949C	3.8223		2781G	7.3052		125C	1.5
799	980U	3.8174		2201A	7.3005		2807C	1.5
800	772G	3.8168		1822U	7.2933		2363C	1.5
801	982G	3.816		2299A	7.2854		2094U	1.5
802	2824G	3.8122		1132G	7.285		921U	1.5
803	2510G	3.8118		378U	7.283		2803U	1.5
804	2054U	3.8109		1704A	7.2812		2477G	1.5
805	1653A	3.81		1227C	7.2808		823G	1.5
806	2248G	3.8095		1876G	7.2794		16G	1.5
807	1780C	3.8083		1881U	7.279		993A	1.5
808	2178A	3.8076		2204U	7.2773		341U	1.5
809	2454A	3.8076		2198G	7.2739		288G	1.5
810	1646U	3.8061		1663U	7.2687		1203C	1.5
811	1201C	3.8047		2531G	7.267		659U	1.5
812	827A	3.8042		2374G	7.2667		2344A	1.5
813	1387G	3.8032		109A	7.2664		705C	1.5
814	2383U	3.803		1143U	7.2611		1444A	1.5
815	1927U	3.801		89G	7.2607		2694C	1.5
816	1278U	3.8005		125U	7.2532		351A	1.5
817	2474A	3.8		2785A	7.2231		650U	1.5
818	1032G	3.7966		1181A	7.2157		566A	1.5
819	1518A	3.7956		1710A	7.2154		344G	1.5
820	16U	3.7933		1328C	7.2071		2348C	1.5
821	783C	3.7928		1996A	7.2048		1808U	1.5
822	2698A	3.7886		173U	7.2035		1279U	1.5
823	1231C	3.785		2845C	7.2034		976A	1.5
824	2520U	3.785		2502U	7.1948		2841A	1.5
825	231G	3.783		1243U	7.1922		269G	1.5
826	1069U	3.7804		1979C	7.1892		1406C	1.5
827	2547G	3.7792		1673C	7.1876		1470C	1.5
828	202C	3.7788		1877G	7.1803		1265C	1.5
829	992G	3.775		405G	7.1781		51A	1.5
830	2515A	3.7744		2100U	7.171		1219C	1.5
831	1386A	3.7729		2657C	7.1648		1514U	1.5
832	518A	3.7708		492U	7.1647		2781U	1.5
833	2191G	3.7699		1860U	7.163		1933U	1.5
834	14U	3.7664		1386A	7.1564		653C	1.5
835	1040G	3.7662		1445U	7.1562		645G	1.5
836	1486G	3.7638		304G	7.1556		2737U	1.5
837	2149A	3.7599		976A	7.1534		2680C	1.5
838	1033A	3.7594		2531C	7.1517		2887G	1.5
839	964A	3.7582		1604A	7.1496		2328C	1.5
840	1117U	3.7572		3A	7.1483		180A	1.5
841	936C	3.7553		1682U	7.1385		759A	1.5
842	2477A	3.7542		1024U	7.1283		1886C	1.5
843	1740A	3.7538		2015C	7.1248		2215G	1.5
844	1690U	3.747		2200U	7.1246		922U	1.5
845	1409C	3.7453		1908A	7.1168		299U	1.5
846	1010G	3.7415		2619A	7.105		852C	1.5
847	1658U	3.7402		2483G	7.1043		128G	1.5
848	485U	3.7379		1260G	7.1016		887A	1.5
849	181U	3.735		1360C	7.0987		2788U	1.5
850	2562G	3.7328		1555A	7.0882		1370U	1.5
851	1886C	3.7295		2644A	7.0881		2458U	1.5
852	2570U	3.7229		2440U	7.0866		1471A	1.4
853	15A	3.722		357G	7.0854		681A	1.4
854	1840U	3.7207		2661U	7.0822		1532G	1.4
855	2608U	3.7164		266A	7.0813		1032U	1.4
856	761U	3.7086		418G	7.0723		1320U	1.4
857	1899U	3.7066		2132G	7.0722		287U	1.4
858	1535U	3.7047		2533G	7.0721		2718U	1.4
859	1456C	3.7025		1382U	7.0715		1210A	1.4
860	720C	3.7014		2738U	7.0555		1611G	1.4
861	1953C	3.6965		404C	7.0428		946G	1.4
862	480C	3.6907		2571G	7.0423		2711C	1.4
863	223U	3.6902		929A	7.0366		931G	1.4
864	983C	3.6851		1590C	7.0364		30U	1.4
865	2859A	3.6851		2894C	7.0351		6C	1.4
866	440U	3.6842		2201C	7.0341		322U	1.4
867	1467A	3.6827		1839C	7.0264		1318C	1.4
868	1557U	3.6783		1168U	7.0203		1797A	1.4
869	1378U	3.6773		1929U	7.0191		765A	1.4
870	1068A	3.6752		2028C	7.0113		2481A	1.4
871	1614C	3.6731		2886G	7.0098		640G	1.4
872	1559G	3.6725		1963A	6.9974		814G	1.4
873	1509C	3.6718		1487G	6.996		295A	1.4
874	178C	3.6656		880U	6.9948		1505C	1.4
875	2614C	3.6652		1029G	6.9895		388U	1.4
876	1362A	3.6573		192G	6.9816		886U	1.4
877	1497A	3.6562		258U	6.9796		287A	1.4
878	2820G	3.6538		1013G	6.9727		2592A	1.4
879	1657C	3.6534		418U	6.9655		2078G	1.4
880	1864A	3.6526		589G	6.963		36C	1.4
881	220U	3.6523		2462U	6.9619		2009C	1.4
882	906A	3.6492		2885U	6.9591		624G	1.4
883	2504G	3.6481		355C	6.9575		492C	1.4
884	2073G	3.6481		2738C	6.9563		2214G	1.4
885	1217A	3.6451		1682C	6.9557		662A	1.4
886	392G	3.6409		157G	6.9554		1509G	1.4
887	778A	3.6404		2727G	6.9484		1781A	1.4
888	514U	3.6362		1108G	6.9481		2900U	1.4
889	2381G	3.6347		1910U	6.9476		2269C	1.4
890	901U	3.6337		2490U	6.9358		1221G	1.4
891	220C	3.6324		2728A	6.9353		184G	1.4
892	174G	3.6316		123U	6.9282		1041C	1.4
893	926U	3.6283		1189G	6.9258		2682U	1.4
894	1281U	3.6274		1325G	6.9258		1549G	1.4
895	456G	3.6225		397G	6.9252		1222A	1.4
896	1094A	3.6221		110U	6.9228		1297A	1.4
897	1596U	3.6209		2256U	6.917		276A	1.4
898	321A	3.6163		2171U	6.9136		1506G	1.4
899	2354U	3.6152		361C	6.9132		255U	1.4
900	2343G	3.613		1203A	6.9094		1448U	1.4
901	7C	3.6127		354C	6.9014		2825U	1.4
902	1997A	3.6082		1244G	6.8982		318G	1.4
903	644G	3.6075		77U	6.8871		1541G	1.4
904	642A	3.6066		2137C	6.885		928G	1.4
905	1214G	3.6053		2202C	6.8839		926A	1.4
906	37G	3.6049		807G	6.8823		398U	1.4
907	2855G	3.6048		135A	6.877		143G	1.4
908	1868G	3.6002		1851G	6.876		1573A	1.4
909	245A	3.5999		2626U	6.8731		491C	1.4
910	1662G	3.5991		117U	6.8728		289A	1.4
911	970A	3.5972		2530C	6.8702		411A	1.4
912	2376C	3.5952		1211A	6.8702		1847U	1.4
913	2704G	3.5943		1663C	6.8687		2709U	1.4
914	1079G	3.5918		2599C	6.8669		2541G	1.4
915	1508U	3.5897		1254U	6.8639		2051U	1.4
916	769A	3.5882		1869C	6.8587		2349C	1.4
917	8A	3.5817		2621C	6.856		2790A	1.4
918	470U	3.5809		1549C	6.8544		1302G	1.4
919	2150A	3.571		2474A	6.8544		483G	1.4
920	1117G	3.5706		2783C	6.8534		169C	1.4
921	419A	3.5653		388C	6.8521		2220G	1.4
922	899U	3.5648		455U	6.8489		376A	1.4
923	1371C	3.5642		1834A	6.8456		21G	1.3
924	1381C	3.5564		926C	6.8439		544A	1.3
925	504U	3.5552		365A	6.8369		2896G	1.3
926	2283U	3.5526		818C	6.8368		1593C	1.3
927	1050C	3.5509		2769C	6.8363		613U	1.3
928	938C	3.5505		690C	6.836		889G	1.3
929	83G	3.5485		419G	6.8329		1677G	1.3
930	2491A	3.5467		2402A	6.8289		1727A	1.3
931	241C	3.546		1114U	6.8278		644G	1.3
932	887C	3.5452		2120U	6.8214		1364A	1.3
933	2665C	3.542		1140A	6.8095		1437U	1.3
934	882A	3.542		1324C	6.8072		31A	1.3
935	2839C	3.5399		2835U	6.8062		2198C	1.3
936	2150G	3.5394		419A	6.8058		353A	1.3
937	1064U	3.533		2064A	6.7957		256G	1.3
938	2508U	3.5236		854G	6.79		355A	1.3
939	706U	3.5197		1168C	6.7769		654U	1.3
940	2327C	3.5139		1588C	6.7707		48A	1.3
941	139A	3.5059		2796A	6.766		2895C	1.3
942	665A	3.5012		289A	6.765		2901A	1.3
943	1579U	3.4948		2493G	6.762		1273G	1.3
944	2520G	3.4894		891A	6.7611		2700C	1.3
945	2332U	3.4886		260U	6.7578		1620A	1.3
946	1619A	3.487		257U	6.756		2021G	1.3
947	1175C	3.4853		818U	6.7541		2898A	1.3
948	2184G	3.4818		420A	6.7508		602U	1.3
949	263C	3.4816		2898A	6.7506		1499G	1.3
950	1455A	3.479		1008G	6.7451		652G	1.3
951	213G	3.4766		2491A	6.7441		2U	1.3
952	1181A	3.4764		1058G	6.7426		1503G	1.3
953	448G	3.472		128G	6.7346		1271U	1.3
954	1096G	3.4713		2269A	6.7325		497U	1.3
955	1049G	3.47		887A	6.7275		1517A	1.3
956	486G	3.4693		1558U	6.7223		1870A	1.3
957	2443A	3.4634		2106C	6.7198		766G	1.3
958	2558G	3.4634		1144C	6.7151		2049A	1.3
959	734G	3.4622		129G	6.7148		614C	1.3
960	2181A	3.4595		1587U	6.7137		708C	1.3
961	735G	3.4588		1871C	6.7104		2048A	1.3
962	2343C	3.4578		645A	6.7046		435U	1.3
963	2403U	3.4568		1876U	6.6965		2457G	1.3
964	1811C	3.4543		437C	6.688		1847G	1.3
965	652G	3.4532		2622G	6.6841		1437G	1.3
966	1780G	3.4515		2469G	6.6836		327U	1.3
967	676C	3.4455		284A	6.6834		113G	1.3
968	2291G	3.4428		1244C	6.6806		1993C	1.3
969	2839A	3.4412		2352C	6.6795		1851C	1.3
970	1008G	3.4408		1510A	6.679		2098G	1.3
971	1577U	3.438		1273A	6.6731		2047U	1.3
972	1610U	3.4339		2404A	6.6723		2819A	1.3
973	14C	3.4335		1015C	6.6691		1441A	1.3
974	147G	3.4334		1181G	6.6659		2019U	1.3
975	2483G	3.4321		2437C	6.6657		2210G	1.3
976	1920U	3.4293		1830G	6.6597		1196U	1.3
977	2248U	3.4293		88A	6.6571		1804G	1.3
978	734C	3.426		761U	6.6513		121U	1.3
979	2613A	3.4244		2661A	6.6506		228G	1.3
980	1871U	3.4239		377A	6.6504		368U	1.3
981	856U	3.4234		1600A	6.6467		1769G	1.3
982	1859C	3.4232		2508U	6.6417		760C	1.3
983	760A	3.422		994A	6.641		2800C	1.3
984	2344A	3.4217		61G	6.632		1651A	1.2
985	1085C	3.4206		975U	6.6303		230C	1.2
986	1704U	3.4203		1206C	6.6301		1777C	1.2
987	1147C	3.4191		86C	6.63		667A	1.2
988	1405C	3.407		2591A	6.627		2676A	1.2
989	2566G	3.4068		2447A	6.6227		2900C	1.2
990	655U	3.4065		926A	6.6217		691G	1.2
991	2617C	3.4047		2656G	6.6204		2325A	1.2
992	2505U	3.4023		1735C	6.62		36A	1.2
993	1648G	3.4019		2477C	6.6149		2739G	1.2
994	2249A	3.4016		935G	6.6115		2649G	1.2
995	1076G	3.3994		273U	6.6112		397G	1.2
996	651C	3.3991		2833A	6.6021		340C	1.2
997	1330A	3.3983		2513G	6.6009		2248G	1.2
998	1306U	3.3974		1056C	6.5954		2666U	1.2
999	1732G	3.3923		454C	6.5923		2197G	1.2
1000	768C	3.3914		2455C	6.5906		2323U	1.2
1001	1947A	3.3894		2709U	6.5869		297U	1.2
1002	196U	3.3875		1857U	6.5788		2709A	1.2
1003	2573G	3.3871		818A	6.573		2538G	1.2
1004	451A	3.3868		1414G	6.5723		231G	1.2
1005	18G	3.3848		44C	6.5692		2308U	1.2
1006	171A	3.3831		1612G	6.56		504C	1.2
1007	139C	3.383		1597C	6.5595		2092A	1.2
1008	628U	3.3818		2478C	6.551		2012C	1.2
1009	2902U	3.3777		301C	6.5495		506C	1.2
1010	2371U	3.3766		321C	6.5492		1424U	1.2
1011	1645A	3.376		1883A	6.5479		1672C	1.2
1012	1536A	3.3756		1299A	6.5425		447G	1.2
1013	1677U	3.375		2832G	6.5419		1123U	1.2
1014	1883G	3.373		2463A	6.5391		213G	1.2
1015	897A	3.3725		1093A	6.5208		2711G	1.2
1016	1640U	3.3722		2193C	6.5191		470G	1.2
1017	706C	3.3712		2543C	6.5096		1555C	1.2
1018	1790A	3.3709		2470C	6.509		2798C	1.2
1019	1603C	3.3708		1107C	6.5088		2902A	1.2
1020	877G	3.3691		1175U	6.5084		2306U	1.2
1021	1092A	3.3661		1978U	6.5069		2551A	1.2
1022	1576A	3.3647		2053U	6.5029		1834A	1.2
1023	1887U	3.3627		131G	6.4993		397C	1.2
1024	1031U	3.3626		522G	6.4987		1882A	1.2
1025	2757G	3.3619		2174G	6.4875		331G	1.2
1026	2272G	3.3583		492G	6.4846		404C	1.2
1027	1533A	3.3576		1765G	6.4842		362C	1.2
1028	906G	3.3565		326A	6.4784		496A	1.2
1029	1411G	3.3528		711U	6.4783		2215A	1.2
1030	1871C	3.3528		129A	6.4739		1891C	1.2
1031	1645U	3.3509		95U	6.472		620U	1.2
1032	1130G	3.3505		2255U	6.4694		318U	1.2
1033	1938U	3.3501		62C	6.4679		2887U	1.2
1034	2484U	3.3498		2657U	6.4658		2220A	1.2
1035	379C	3.3489		2549U	6.4656		962A	1.2
1036	2531G	3.3463		1201C	6.4583		1200A	1.2
1037	1963A	3.3445		1380U	6.4568		2814G	1.2
1038	1563A	3.3421		1585G	6.4563		882U	1.2
1039	488U	3.339		1507A	6.4535		1170A	1.2
1040	1899G	3.3375		972C	6.444		695A	1.2
1041	860G	3.3308		1701G	6.4409		1254G	1.2
1042	952C	3.33		1591G	6.4356		143A	1.2
1043	1207U	3.3298		1589G	6.4315		2310U	1.1
1044	133G	3.3246		210A	6.4313		1191A	1.1
1045	2580C	3.3231		1167G	6.4299		2741G	1.1
1046	1808U	3.323		1882G	6.4264		400C	1.1
1047	456A	3.3221		326C	6.4221		350C	1.1
1048	1573A	3.3169		1199A	6.4217		951U	1.1
1049	2556U	3.313		1630U	6.4125		487A	1.1
1050	2813G	3.3103		2173U	6.4117		223U	1.1
1051	2302C	3.3097		2284G	6.4113		572G	1.1
1052	918U	3.3081		473A	6.4022		343U	1.1
1053	1802U	3.3063		210U	6.3971		18C	1.1
1054	473A	3.3059		2004C	6.3938		196U	1.1
1055	331A	3.3047		1425A	6.3843		2791C	1.1
1056	323U	3.2998		1022U	6.3828		1882G	1.1
1057	1640C	3.2987		2451U	6.3723		2712G	1.1
1058	2677U	3.2982		2514A	6.366		2581C	1.1
1059	2659C	3.2962		2039C	6.3627		1222G	1.1
1060	1004G	3.2955		933U	6.3599		534A	1.1
1061	1532G	3.2911		1518U	6.3573		154C	1.1
1062	977C	3.2901		2202G	6.3561		1556A	1.1
1063	463U	3.2899		2489A	6.3539		2016C	1.1
1064	790A	3.2808		2253C	6.3525		2C	1.1
1065	222G	3.2789		64U	6.351		1946G	1.1
1066	2139G	3.2777		1925U	6.35		2192G	1.1
1067	2454U	3.2764		2834U	6.3471		304C	1.1
1068	1197U	3.274		1950U	6.3459		2745G	1.1
1069	1925G	3.2692		392A	6.3443		1725G	1.1
1070	1428G	3.2681		598C	6.342		1443A	1.1
1071	1341A	3.2679		1548C	6.3365		114A	1.1
1072	2553U	3.2675		2898G	6.3349		1266C	1.1
1073	784U	3.2646		1556G	6.3316		1192C	1.1
1074	1679U	3.2619		1383C	6.3292		324G	1.1
1075	2298U	3.2609		292C	6.3269		7A	1.1
1076	16A	3.2604		1431U	6.322		99A	1.1
1077	2163U	3.2593		1830U	6.3133		1504U	1.1
1078	1298A	3.2589		2185A	6.3077		2856G	1.1
1079	1226G	3.2521		880C	6.3052		1891A	1.1
1080	845U	3.2484		2661C	6.303		2404C	1.1
1081	2680C	3.2481		1166C	6.2934		1322C	1.1
1082	2897C	3.2478		1055A	6.2925		2474G	1.1
1083	1826U	3.2474		1061G	6.29		303C	1.1
1084	2692C	3.2468		2200A	6.2855		2628U	1.1
1085	1658G	3.2454		1754C	6.2794		562C	1.1
1086	1171U	3.2452		2239C	6.2782		546C	1.1
1087	2518U	3.243		396A	6.2778		1486G	1.1
1088	1340G	3.2397		149U	6.2773		602G	1.1
1089	403G	3.2381		1724U	6.2689		1C	1.1
1090	819C	3.2372		2407U	6.2681		122C	1.1
1091	1707U	3.2341		1173A	6.2636		2212U	1.1
1092	287C	3.2338		2281C	6.2628		1545G	1.1
1093	2388U	3.2338		1833A	6.2596		2304U	1.1
1094	2167G	3.2289		2538U	6.2543		1625A	1.1
1095	253U	3.2271		1302U	6.2533		190G	1.1
1096	2119G	3.224		2066G	6.2531		1274G	1.1
1097	2688U	3.2229		347C	6.2525		304G	1.1
1098	1570U	3.2186		1808U	6.2518		1822G	1.1
1099	2612U	3.2185		2586A	6.2504		34C	1.1
1100	1397A	3.2185		2463U	6.2493		974U	1.1
1101	779A	3.2162		2131A	6.2477		856U	1.1
1102	1439G	3.2153		2278G	6.2462		2856U	1.1
1103	1651A	3.2148		393G	6.2404		1627A	1.1
1104	2697A	3.2145		1969U	6.2376		1522G	1.1
1105	2702A	3.2143		2730U	6.2348		2799G	1.1
1106	1542C	3.2136		2749G	6.2342		921G	1.1
1107	367U	3.2128		1869A	6.2294		2087A	1.1
1108	2132A	3.2121		1185U	6.2279		2334G	1.1
1109	1620A	3.2118		443C	6.2276		1906A	1.1
1110	2868G	3.2111		1541U	6.2273		1277A	1.1
1111	2130G	3.211		1924U	6.2254		404G	1.1
1112	2274G	3.2053		1620A	6.2209		216U	1.1
1113	1523C	3.2026		1616C	6.2194		2213C	1.1
1114	226C	3.2018		1708G	6.2191		1552C	1.1
1115	581G	3.1957		960U	6.2179		1464U	1.1
1116	748A	3.1954		1737A	6.2141		2017G	1.1
1117	2580G	3.1927		2037G	6.2136		1193U	1.1
1118	2029A	3.1907		2526U	6.2131		147A	1.1
1119	2766G	3.1873		475A	6.2125		2372A	1.1
1120	1617A	3.187		1282C	6.2068		1855A	1.1
1121	2254U	3.1858		2748C	6.2019		739G	1.1
1122	2495C	3.1847		416G	6.1888		572U	1.1
1123	1659A	3.1831		1018A	6.1882		784A	1.1
1124	184U	3.1809		2901U	6.1872		2096A	1.1
1125	790C	3.1798		2545U	6.1805		568C	1.1
1126	75C	3.1791		1555C	6.1801		1576G	1.1
1127	293A	3.1791		434C	6.1796		1303U	1.1
1128	777U	3.1781		1211G	6.1751		998U	1.1
1129	2351U	3.1758		2901G	6.1718		1880A	1.1
1130	1343U	3.1741		2005G	6.1713		2789A	1.1
1131	2149C	3.1687		2453G	6.1639		405G	1.1
1132	1997U	3.1685		714A	6.1616		1229G	1.1
1133	1936U	3.1645		1133G	6.1598		2825C	1.1
1134	970G	3.1643		2014U	6.1585		1312C	1.1
1135	170G	3.1604		718C	6.1554		149C	1.1
1136	2114G	3.1585		1508C	6.1529		1128A	1.1
1137	325A	3.1579		62G	6.1457		282G	1.1
1138	499G	3.1532		1973A	6.1445		1267C	1.1
1139	2427A	3.1527		2867U	6.1394		2372C	1.1
1140	702C	3.1512		1659C	6.1392		896U	1.1
1141	2329G	3.1476		602G	6.1383		2021A	1.1
1142	1603U	3.1471		101C	6.1369		1123A	1.1
1143	2424A	3.1462		504U	6.1361		162G	1
1144	2261U	3.1441		2616A	6.1352		2077U	1
1145	1560A	3.1436		677G	6.1286		142G	1
1146	470C	3.1432		2751C	6.1257		2343C	1
1147	1699U	3.1427		2029U	6.1238		2214U	1
1148	1594A	3.1427		271C	6.1219		2718C	1
1149	278U	3.1409		1121U	6.1196		2359U	1
1150	2158G	3.1398		2471U	6.1192		233C	1
1151	397A	3.1347		787A	6.1092		2405U	1
1152	2615C	3.1341		1871G	6.1075		2206G	1
1153	1803U	3.1323		277A	6.1056		2769C	1
1154	59C	3.1321		2101C	6.1045		2894C	1
1155	369G	3.1321		1680A	6.098		250C	1
1156	1859G	3.1309		2628G	6.095		764C	1
1157	1395U	3.1269		1190U	6.0946		120C	1
1158	1316A	3.1184		1301C	6.0898		2236C	1
1159	1347G	3.1161		1422C	6.0889		540A	1
1160	2520A	3.116		1401A	6.0872		2084A	1
1161	2370U	3.1157		232A	6.087		2012U	1
1162	2346U	3.1153		489U	6.085		1559G	1
1163	1868A	3.1107		2152U	6.085		353U	1
1164	969C	3.104		2756C	6.0817		658A	1
1165	1108A	3.1033		1384C	6.0812		1320A	1
1166	134U	3.1021		358G	6.0799		1195U	1
1167	1282G	3.097		83U	6.0788		1261A	1
1168	1515U	3.0951		2876C	6.0786		962U	1
1169	1397G	3.095		1782C	6.0782		2701G	1
1170	471C	3.0946		1551U	6.0759		2899C	1
1171	641C	3.0936		2385A	6.0718		2325U	1
1172	1665C	3.0933		406A	6.0687		2833G	1
1173	1432U	3.0909		1728A	6.0668		2374G	1
1174	571A	3.0894		1928U	6.0621		2258G	1
1175	156G	3.0879		1659A	6.0574		2406G	1
1176	1174C	3.0878		2591G	6.056		1614C	1
1177	1634G	3.0875		2332G	6.0548		939A	1
1178	775C	3.0862		1869U	6.0514		2890U	1
1179	2700U	3.0813		1263G	6.0508		2581U	1
1180	1349A	3.0812		2738G	6.0503		1320G	1
1181	2392C	3.0801		1631A	6.0448		2622A	1
1182	1897U	3.0785		238U	6.0399		1518U	1
1183	698A	3.0733		2066A	6.039		2041G	1
1184	1235C	3.0683		2527A	6.0386		619U	1
1185	1838G	3.0676		750C	6.0367		1845U	1
1186	2496U	3.064		2185C	6.0353		2766U	1
1187	995U	3.0631		171A	6.0291		1216A	1
1188	486U	3.059		359C	6.0262		1492U	1
1189	15U	3.0584		1616U	6.0241		1782C	1
1190	59A	3.0543		1858U	6.02		2330U	1
1191	761G	3.0537		2688U	6.0191		2723A	1
1192	1230C	3.0526		2900C	6.0183		1190A	1
1193	1996A	3.0521		2091G	6.0125		2529C	1
1194	2720G	3.0516		2128A	6.0124		1935C	1
1195	370U	3.0491		2199C	6.0073		77A	1
1196	2131G	3.0475		599G	6.0069		2531G	1
1197	1031A	3.0456		94C	6.0059		751U	1
1198	148C	3.0449		2643U	6.0036		1300A	1
1199	1869A	3.0447		1805U	5.9967		59A	1
1200	2165G	3.0442		87C	5.9951		554C	1
1201	1922U	3.0425		841A	5.9907		181G	1
1202	2539G	3.0418		1864G	5.9879		2287U	1
1203	229G	3.0313		2244C	5.9862		384G	1
1204	1548C	3.0297		2520U	5.9859		2094C	1
1205	2291A	3.0291		1859A	5.9858		1414G	1
1206	1605U	3.0214		2122A	5.9814		1433G	1
1207	1088U	3.0202		2678U	5.9807		2628G	1
1208	2694U	3.0131		547U	5.9789		112C	1
1209	1467C	3.013		1832A	5.9648		1625G	1
1210	2187G	3.0062		1940A	5.963		1045A	1
1211	895A	3.005		1184C	5.9545		2399C	1
1212	209A	3.0044		1304G	5.9453		327C	1
1213	140U	3.0036		774A	5.9451		2401C	1
1214	2361U	3.0011		1306A	5.939		43A	1
1215	1051C	2.9981		2562A	5.9381		229G	1
1216	293C	2.9977		902U	5.9376		2091G	1
1217	1627A	2.9976		2234A	5.9363		213C	1
1218	1290G	2.9974		2354A	5.934		1298G	1
1219	2422A	2.9963		1732U	5.9327		1944C	1
1220	1048U	2.9953		2617G	5.9326		2890C	1
1221	1247C	2.9921		1595A	5.928		628U	0.9
1222	1685U	2.9919		2543A	5.9155		1587U	0.9
1223	2158C	2.9914		2170U	5.9133		564U	0.9
1224	746A	2.9901		1752U	5.9114		2092C	0.9
1225	938U	2.9898		1371U	5.9078		750C	0.9
1226	1486A	2.9875		1708A	5.9018		486U	0.9
1227	1649A	2.9839		390A	5.9017		2199G	0.9
1228	2629A	2.9834		198A	5.8965		1026A	0.9
1229	2437U	2.9825		2586G	5.8939		1166A	0.9
1230	1001G	2.9813		2732U	5.8924		212U	0.9
1231	1671G	2.9802		974A	5.8913		1457G	0.9
1232	651U	2.9789		1964A	5.8807		636U	0.9
1233	983U	2.9787		2070U	5.8783		896C	0.9
1234	2062G	2.9779		2405U	5.8775		1506A	0.9
1235	1954U	2.9749		1022C	5.8713		177U	0.9
1236	727C	2.9742		1803U	5.8698		1014C	0.9
1237	2257G	2.9724		1398G	5.8662		2356A	0.9
1238	1597G	2.9711		1789G	5.8626		924A	0.9
1239	25G	2.9708		2620U	5.8583		658C	0.9
1240	1816G	2.9704		2172C	5.8551		2213G	0.9
1241	983G	2.969		1218A	5.8519		1278A	0.9
1242	706G	2.9668		2529U	5.8379		198G	0.9
1243	1825A	2.9612		125C	5.8364		1192U	0.9
1244	2176U	2.9605		170G	5.814		521A	0.9
1245	431A	2.9577		439G	5.8115		1651U	0.9
1246	2360U	2.9552		1592U	5.8091		503G	0.9
1247	2142U	2.9551		2529C	5.8052		508U	0.9
1248	2287U	2.9548		453G	5.8042		674C	0.9
1249	1534C	2.9548		1609U	5.7998		1445C	0.9
1250	2173C	2.954		1404U	5.7961		132U	0.9
1251	1575A	2.953		2062U	5.7945		1588U	0.9
1252	247U	2.9518		1406A	5.7933		543A	0.9
1253	1632G	2.9508		2499U	5.792		709A	0.9
1254	283C	2.9499		1982A	5.7899		1512A	0.9
1255	1798G	2.9422		1711U	5.7887		416A	0.9
1256	1205G	2.9409		992G	5.7882		1190C	0.9
1257	1091C	2.937		2350U	5.7864		1193A	0.9
1258	2512U	2.9337		225U	5.7847		142U	0.9
1259	2507U	2.9333		2032A	5.7833		996G	0.9
1260	1852G	2.9325		863G	5.7788		1470U	0.9
1261	2506A	2.9323		2419C	5.7768		28G	0.9
1262	480U	2.932		2224C	5.776		2254A	0.9
1263	2556A	2.93		1608U	5.7735		1627U	0.9
1264	901G	2.9289		1659U	5.7729		145A	0.9
1265	2456A	2.9232		1848G	5.7728		2009U	0.9
1266	1839A	2.9222		2600G	5.7713		271C	0.9
1267	6C	2.9214		1963G	5.7701		271U	0.9
1268	415C	2.9198		2816C	5.7699		2201C	0.9
1269	2554C	2.9192		2231A	5.7642		1860A	0.9
1270	2441G	2.9188		265U	5.7637		920U	0.9
1271	2618A	2.9181		1013A	5.7572		76G	0.9
1272	2364G	2.9176		2264A	5.756		1025A	0.9
1273	550G	2.9172		1593U	5.754		119G	0.9
1274	1723U	2.9169		2209U	5.7517		827G	0.9
1275	2468G	2.9167		2436A	5.746		2491A	0.9
1276	1245C	2.9156		2420A	5.7434		1588C	0.9
1277	2412G	2.9153		525A	5.7404		1283U	0.9
1278	2373A	2.9132		2322G	5.7376		721G	0.9
1279	1032U	2.9124		968U	5.7375		476C	0.9
1280	494U	2.9111		443U	5.7372		1834C	0.9
1281	1650G	2.9093		2719U	5.736		2075A	0.9
1282	186U	2.9043		2780A	5.7352		1906C	0.9
1283	476A	2.9032		475G	5.7339		1451A	0.9
1284	2899C	2.9025		1198C	5.7318		1871U	0.8
1285	2668C	2.902		1699A	5.7264		300U	0.8
1286	1803C	2.8997		975G	5.7258		965A	0.8
1287	252A	2.897		108U	5.716		303U	0.8
1288	851U	2.8959		2557A	5.7155		1474C	0.8
1289	1352C	2.8929		2097U	5.7151		801A	0.8
1290	994A	2.8891		2725U	5.714		1497A	0.8
1291	1171A	2.8875		2896U	5.7044		2720A	0.8
1292	2376U	2.8869		2830U	5.7008		134U	0.8
1293	1719U	2.8836		2544C	5.6992		1808C	0.8
1294	1784C	2.8803		645G	5.6989		2005G	0.8
1295	1351U	2.8802		1657C	5.6961		2672G	0.8
1296	1839C	2.8797		1787G	5.6946		1115A	0.8
1297	1709C	2.8777		1420C	5.6932		987U	0.8
1298	1740U	2.8744		1131C	5.6918		1623C	0.8
1299	2241G	2.8721		950A	5.6888		1789G	0.8
1300	2817G	2.8709		2767G	5.6829		71U	0.8
1301	1663A	2.8704		744A	5.6791		532G	0.8
1302	1610G	2.8685		1003C	5.6789		1564G	0.8
1303	1141C	2.8676		1124U	5.6783		2212G	0.8
1304	2538U	2.865		2490C	5.6782		862A	0.8
1305	1895U	2.8649		2745G	5.6776		1555U	0.8
1306	683C	2.8646		2179U	5.6673		49C	0.8
1307	1564U	2.8616		2626A	5.6673		2679G	0.8
1308	2424U	2.8615		88C	5.6566		1217C	0.8
1309	2863G	2.8585		1127C	5.6547		1493G	0.8
1310	543A	2.8567		1863U	5.654		1376G	0.8
1311	1559C	2.8551		1312G	5.6538		115A	0.8
1312	2896U	2.8524		115U	5.6463		1444C	0.8
1313	912A	2.8523		1862A	5.6431		1971C	0.8
1314	980C	2.8523		984C	5.6315		914U	0.8
1315	1420U	2.8517		1408C	5.6254		2521A	0.8
1316	2114U	2.8509		292G	5.6243		221G	0.8
1317	962C	2.8504		677C	5.6242		1268C	0.8
1318	2512A	2.8472		2454A	5.6235		2194A	0.8
1319	2360A	2.843		1143G	5.6176		1967U	0.8
1320	309G	2.8428		1002A	5.6174		1754U	0.8
1321	887G	2.8388		2105G	5.6166		2352U	0.8
1322	386C	2.8382		2528G	5.6159		2859A	0.8
1323	2410A	2.8366		364A	5.6098		371G	0.8
1324	836C	2.8327		861C	5.6086		1204G	0.8
1325	251G	2.8321		1905G	5.6056		1359G	0.8
1326	1540C	2.8319		1707U	5.6028		892G	0.8
1327	2889G	2.8289		1262U	5.6007		109U	0.8
1328	2417U	2.827		20A	5.6006		914A	0.8
1329	1420G	2.8265		1803C	5.599		1664G	0.8
1330	818C	2.8259		1528U	5.5962		2359G	0.8
1331	526U	2.8249		2212U	5.5743		854G	0.8
1332	1325G	2.8189		995G	5.5679		1427C	0.8
1333	650U	2.8187		199G	5.5625		1620U	0.8
1334	2449A	2.8184		1453G	5.5549		790A	0.8
1335	2297C	2.8139		778A	5.5526		1591G	0.8
1336	1814A	2.8137		456U	5.5523		1620C	0.8
1337	2899U	2.8113		2883U	5.5481		1218A	0.8
1338	1142U	2.8081		817A	5.547		2213A	0.8
1339	434G	2.8064		2725G	5.5462		1814A	0.8
1340	2620U	2.8063		2317G	5.5426		2706C	0.8
1341	1940C	2.8049		1592G	5.5412		64U	0.8
1342	1521A	2.8001		566G	5.54		309C	0.8
1343	1867C	2.7981		456A	5.5388		2727G	0.8
1344	961A	2.7972		2593C	5.5298		1576A	0.8
1345	187A	2.7966		1827A	5.5269		2693U	0.8
1346	1209A	2.7928		486A	5.518		355C	0.8
1347	83U	2.7926		1646U	5.5178		2098A	0.8
1348	2198U	2.7898		1008U	5.5152		1500A	0.8
1349	1641C	2.7898		2371U	5.5151		1266U	0.8
1350	2170C	2.7881		1690G	5.5146		2276C	0.8
1351	312U	2.788		1284G	5.5121		180C	0.8
1352	1575G	2.7879		2227U	5.5118		2014C	0.8
1353	618A	2.7843		273C	5.5084		2302A	0.8
1354	2839U	2.7835		2285G	5.5071		2196U	0.8
1355	1456U	2.7826		1433G	5.5055		1777A	0.8
1356	1140G	2.7792		691U	5.4983		2760U	0.8
1357	6G	2.7785		491U	5.4982		895G	0.8
1358	2660G	2.7772		325U	5.4936		1850A	0.8
1359	1440A	2.7765		2468G	5.4878		1501A	0.8
1360	153C	2.7763		1003A	5.4842		2321A	0.8
1361	514C	2.7734		1402A	5.4841		1517C	0.8
1362	1262U	2.7697		1998U	5.4821		2355C	0.8
1363	744A	2.7672		1105A	5.4794		1177A	0.8
1364	1001C	2.766		327A	5.4766		1331U	0.8
1365	2886C	2.7653		2866A	5.4754		1503C	0.8
1366	148A	2.7615		344U	5.4744		258C	0.8
1367	1743U	2.7615		102A	5.4737		2682C	0.8
1368	1867U	2.7604		1980C	5.4696		2360U	0.8
1369	873A	2.7603		1999A	5.469		885G	0.8
1370	170A	2.7602		60U	5.4681		926U	0.8
1371	2846U	2.7601		1957A	5.4666		1486A	0.8
1372	773G	2.7599		1144G	5.4657		2471C	0.7
1373	2701A	2.7598		488A	5.4626		933U	0.7
1374	1967U	2.7587		228A	5.4625		2317U	0.7
1375	494A	2.7584		23C	5.4603		751G	0.7
1376	504C	2.7582		2121C	5.4598		759C	0.7
1377	2338U	2.758		156G	5.456		958G	0.7
1378	2579U	2.7574		1884A	5.4558		1870U	0.7
1379	1932C	2.7565		1111U	5.4553		1324C	0.7
1380	1672C	2.7536		1856C	5.4517		2051G	0.7
1381	190U	2.7521		1409C	5.4508		972C	0.7
1382	1095U	2.7516		713U	5.4461		2446U	0.7
1383	2761G	2.7514		580C	5.444		1724U	0.7
1384	1121G	2.7495		2103A	5.4386		604U	0.7
1385	2362U	2.749		1328G	5.4362		1626U	0.7
1386	1264U	2.7479		43C	5.4344		202C	0.7
1387	140A	2.7471		1033C	5.4281		382C	0.7
1388	240U	2.7468		1535U	5.4267		78G	0.7
1389	262G	2.7456		431C	5.4152		2525U	0.7
1390	2273G	2.7431		247U	5.4148		2461U	0.7
1391	1448C	2.7413		1340C	5.411		1437A	0.7
1392	2494A	2.7406		2865A	5.4108		1490C	0.7
1393	2894U	2.738		492C	5.4091		1034A	0.7
1394	440G	2.7375		404U	5.4082		2897G	0.7
1395	2009C	2.7361		1707A	5.4076		1812G	0.7
1396	922G	2.735		2374U	5.4065		600A	0.7
1397	555A	2.7332		975C	5.4063		826A	0.7
1398	2361A	2.7323		2511G	5.4039		29A	0.7
1399	246G	2.7316		1106C	5.4035		2816C	0.7
1400	1943G	2.7301		281A	5.3991		557U	0.7
1401	1489U	2.7284		1118A	5.3989		394A	0.7
1402	1004A	2.7281		2050U	5.3955		2778G	0.7
1403	1264C	2.727		1927C	5.3953		2470A	0.7
1404	1044U	2.7264		1028G	5.3947		766A	0.7
1405	2386C	2.7262		246U	5.3881		2828A	0.7
1406	1247U	2.7242		2142U	5.3857		2683G	0.7
1407	430C	2.7224		2825U	5.3816		365G	0.7
1408	753U	2.7205		1251U	5.3702		448A	0.7
1409	962A	2.7193		188C	5.3685		964A	0.7
1410	1590C	2.7189		523G	5.3662		2347G	0.7
1411	2458A	2.7181		417A	5.3625		901G	0.7
1412	560G	2.7171		1110U	5.3616		778U	0.7
1413	1517U	2.7149		790C	5.3576		2070G	0.7
1414	1787C	2.7143		980G	5.356		371U	0.7
1415	482C	2.7136		2505A	5.3552		496C	0.7
1416	1831A	2.713		754A	5.3546		339C	0.7
1417	688G	2.7105		1906U	5.3541		1002A	0.7
1418	1942G	2.7073		2462A	5.3531		2317C	0.7
1419	806G	2.7071		558C	5.3488		775U	0.7
1420	464C	2.7058		717U	5.3462		1454A	0.7
1421	2210A	2.7052		1979A	5.3452		2748C	0.7
1422	961U	2.7017		2172A	5.3445		2533G	0.7
1423	930A	2.7009		2186A	5.344		363C	0.7
1424	9A	2.6996		64C	5.3429		2697U	0.7
1425	929C	2.6952		902G	5.3353		477C	0.7
1426	1439U	2.6944		1401U	5.3336		663A	0.7
1427	2497G	2.693		1555U	5.332		877C	0.7
1428	2446C	2.6927		81C	5.3315		2034G	0.7
1429	2075A	2.6908		1397G	5.3225		1636G	0.7
1430	1412A	2.6889		2658A	5.3201		2346G	0.7
1431	865G	2.6875		1004C	5.3046		1354G	0.7
1432	362U	2.6823		99A	5.3033		1818G	0.7
1433	1512G	2.6815		1022A	5.3009		1416A	0.7
1434	968U	2.6813		2824G	5.2998		2518G	0.7
1435	2890U	2.6806		2096A	5.2977		2312C	0.7
1436	2530U	2.6803		1396C	5.2855		289U	0.7
1437	874A	2.6796		1085G	5.2827		1492A	0.7
1438	1118U	2.6789		1129U	5.2826		1121U	0.7
1439	712C	2.6789		2771U	5.2809		506U	0.7
1440	2163G	2.6789		763U	5.2802		1825A	0.7
1441	1467G	2.6787		549A	5.2792		249A	0.7
1442	12G	2.6753		128A	5.2787		32U	0.7
1443	2825A	2.6745		2095U	5.2713		2622C	0.7
1444	894G	2.6742		1097G	5.2558		2566C	0.7
1445	1674A	2.6733		1263C	5.2484		499A	0.7
1446	1118G	2.6688		2858U	5.2473		195U	0.7
1447	1785G	2.6673		1607U	5.247		481C	0.7
1448	1841C	2.6667		758G	5.2417		2098C	0.7
1449	2895A	2.6649		2209A	5.239		2249C	0.7
1450	1543C	2.6649		821U	5.2382		2636G	0.7
1451	786G	2.6605		687A	5.2372		1605A	0.7
1452	2866A	2.6596		1863A	5.2366		209U	0.7
1453	890G	2.659		2194A	5.2347		1621C	0.7
1454	670C	2.6587		753G	5.2238		942C	0.7
1455	2149G	2.6546		2036G	5.2162		148A	0.7
1456	2734G	2.6524		860A	5.2152		1596G	0.7
1457	1510U	2.6521		1480G	5.211		382U	0.7
1458	1860A	2.6511		1840A	5.2103		513G	0.7
1459	1468C	2.6492		1355A	5.2098		1123G	0.7
1460	2241U	2.6491		440G	5.2082		654C	0.7
1461	2163C	2.6479		414A	5.2069		1014U	0.7
1462	1688G	2.6478		1532G	5.2033		2206U	0.7
1463	2610U	2.6436		2645C	5.1983		507U	0.7
1464	863C	2.6423		1127U	5.1974		1505U	0.7
1465	1544G	2.6407		133A	5.1946		558A	0.7
1466	712U	2.64		1326C	5.1929		44C	0.7
1467	2609G	2.6391		1604U	5.1919		86C	0.7
1468	1523A	2.6367		2406G	5.1884		2207G	0.7
1469	1670A	2.6367		1714A	5.1871		1625U	0.7
1470	1178G	2.635		1722U	5.1841		2775A	0.7
1471	646A	2.635		1440G	5.184		488A	0.7
1472	1046G	2.6348		2795G	5.1831		1909A	0.7
1473	192U	2.6316		1702A	5.1815		2808U	0.7
1474	428U	2.6316		810G	5.1686		1331A	0.7
1475	2473A	2.6309		2551A	5.1656		1396G	0.7
1476	731A	2.6285		1131U	5.1621		1386A	0.7
1477	1690G	2.6284		109U	5.1603		1889U	0.7
1478	1841G	2.6238		94U	5.1589		345C	0.7
1479	1692C	2.6227		1224G	5.1575		2747C	0.7
1480	881C	2.621		2388G	5.1446		1822A	0.7
1481	2800G	2.6174		2779G	5.1417		2748U	0.7
1482	793C	2.6166		2780C	5.1414		2634C	0.7
1483	823G	2.6143		407C	5.1401		643G	0.7
1484	2845G	2.6096		2548A	5.135		1321U	0.7
1485	541U	2.6077		2858A	5.1303		2406C	0.7
1486	1341U	2.6075		1622U	5.1293		441A	0.6
1487	1339U	2.6073		1913U	5.1276		134C	0.6
1488	406C	2.6062		2145G	5.1275		1121G	0.6
1489	1193A	2.6038		722C	5.1234		725U	0.6
1490	1888A	2.6013		1509G	5.1174		2013C	0.6
1491	1285C	2.5989		1710C	5.1138		1599G	0.6
1492	1811A	2.5982		1586U	5.1086		462A	0.6
1493	5U	2.5974		2163C	5.1083		2565C	0.6
1494	1206C	2.5966		1954A	5.1073		95G	0.6
1495	1948A	2.5954		260C	5.1045		367U	0.6
1496	567C	2.5936		1017C	5.1039		2254G	0.6
1497	1565U	2.5933		2600C	5.0967		2082U	0.6
1498	2173U	2.5932		2152C	5.0966		438U	0.6
1499	1265C	2.5925		2230C	5.0902		2089U	0.6
1500	1919U	2.5904		230U	5.0874		333U	0.6
1501	1843A	2.59		1055C	5.0855		750U	0.6
1502	1623A	2.5875		2903A	5.0854		2481U	0.6
1503	384C	2.586		2031G	5.0844		2790G	0.6
1504	1710A	2.5853		85A	5.0832		175A	0.6
1505	2362G	2.585		1865C	5.0824		2822C	0.6
1506	509U	2.5849		1985G	5.0813		2481C	0.6
1507	1647C	2.5845		1155U	5.0774		346C	0.6
1508	201U	2.5831		1139A	5.0755		350U	0.6
1509	1521C	2.5812		2218U	5.0678		67G	0.6
1510	609C	2.5805		2645A	5.0675		2781C	0.6
1511	1789C	2.5799		2826G	5.0641		1244G	0.6
1512	1286U	2.5766		2188A	5.0623		1650G	0.6
1513	550A	2.5753		2703G	5.0617		2694A	0.6
1514	418G	2.5727		1071C	5.0595		893G	0.6
1515	2499A	2.5692		1507U	5.0583		1472A	0.6
1516	263A	2.5676		124C	5.0576		1239C	0.6
1517	77C	2.5675		1196U	5.0564		1587C	0.6
1518	898U	2.5662		1009U	5.0511		27A	0.6
1519	2254A	2.5655		1631U	5.0494		680A	0.6
1520	1903U	2.565		1468C	5.0487		1593U	0.6
1521	1989C	2.5643		2520G	5.0467		2317G	0.6
1522	1142C	2.5638		2029A	5.0449		484G	0.6
1523	717U	2.5624		2834A	5.0424		925G	0.6
1524	736G	2.5595		1606U	5.0395		491A	0.6
1525	248C	2.5588		1299U	5.0385		1767C	0.6
1526	1511A	2.5555		107U	5.0373		1396A	0.6
1527	544A	2.5528		421G	5.0356		2216A	0.6
1528	1008U	2.5524		9U	5.034		343G	0.6
1529	2416U	2.5503		1853U	5.0264		1199A	0.6
1530	1921U	2.5487		2590G	5.0263		2308C	0.6
1531	2176C	2.5477		779G	5.0245		1291A	0.6
1532	2395A	2.5469		802G	5.0245		1623A	0.6
1533	1047A	2.5459		2562C	5.0231		1352G	0.6
1534	1661C	2.5437		249G	5.0222		940A	0.6
1535	1560U	2.5427		928G	5.0208		1403C	0.6
1536	694A	2.5396		2152A	5.0202		975G	0.6
1537	457G	2.5392		744C	5.0165		415G	0.6
1538	247A	2.5365		1576C	5.0123		447U	0.6
1539	2473C	2.5359		1683G	5.0106		498A	0.6
1540	2327U	2.5322		2213A	5.0089		1460A	0.6
1541	2466U	2.5321		344G	5.0071		1183C	0.6
1542	451C	2.5306		2514G	5.005		497G	0.6
1543	2795A	2.5294		1174C	5.0027		174G	0.6
1544	2404C	2.5293		1620C	4.9907		2684C	0.6
1545	1916C	2.522		613G	4.9872		183A	0.6
1546	2611A	2.5175		230C	4.9845		967G	0.6
1547	133C	2.5173		718U	4.9842		2097C	0.6
1548	602G	2.5167		2835G	4.9841		1038U	0.6
1549	2611G	2.5166		2174A	4.9801		1039C	0.6
1550	264U	2.5137		198U	4.9793		878G	0.6
1551	1678G	2.5116		1937C	4.9743		345G	0.6
1552	1758G	2.5115		128U	4.9729		2209U	0.6
1553	1357U	2.51		2682U	4.9694		1454G	0.6
1554	2463U	2.5037		1175C	4.9688		1796G	0.6
1555	1045G	2.5033		2616U	4.9608		165U	0.6
1556	416G	2.5023		1863C	4.9576		755C	0.6
1557	447G	2.502		122C	4.9547		165C	0.6
1558	2025U	2.5009		2374A	4.9532		2788A	0.6
1559	1635G	2.5003		47G	4.9515		1365G	0.6
1560	887A	2.4991		182G	4.9462		51U	0.6
1561	683G	2.4971		1325C	4.9344		495U	0.6
1562	726U	2.497		2195C	4.9325		988G	0.6
1563	728C	2.4967		1120A	4.9308		1242C	0.6
1564	501C	2.4965		2036U	4.9268		1353G	0.6
1565	2269C	2.4953		2032U	4.9255		711U	0.6
1566	1826A	2.4952		994U	4.9248		1520C	0.6
1567	2732U	2.4931		2589U	4.9185		1892G	0.6
1568	2337U	2.4911		1003U	4.9155		201G	0.6
1569	1262G	2.4904		378A	4.9145		2560U	0.6
1570	304C	2.4866		1621G	4.91		1222C	0.6
1571	1197A	2.4846		105U	4.9037		2840G	0.6
1572	689C	2.4836		426G	4.9001		383U	0.6
1573	203G	2.4806		2869U	4.8915		2086G	0.6
1574	2395G	2.4788		1196A	4.8911		1187A	0.6
1575	686C	2.4751		1048U	4.8889		1324U	0.6
1576	2756A	2.4733		2867C	4.8858		1261G	0.6
1577	1238A	2.4732		720G	4.8776		25A	0.6
1578	1434G	2.4727		2769A	4.8768		2480U	0.6
1579	2173G	2.4719		2855G	4.8756		1435C	0.6
1580	1447U	2.4713		2405C	4.8687		1178U	0.6
1581	2260U	2.471		100G	4.8661		2894A	0.6
1582	445A	2.47		2117C	4.8599		1125C	0.6
1583	762A	2.4698		1832U	4.8593		1248A	0.6
1584	2723A	2.4694		2555G	4.8558		1573C	0.6
1585	1453G	2.4693		2395U	4.8541		1889G	0.6
1586	2756G	2.4672		426A	4.8509		1529C	0.6
1587	1461U	2.4582		555U	4.8496		1866G	0.6
1588	495U	2.4561		2618C	4.8464		725A	0.6
1589	36C	2.4546		1564U	4.8381		1280A	0.6
1590	2354A	2.4545		2581U	4.8347		1160U	0.6
1591	2563A	2.4545		1153U	4.8292		2893G	0.6
1592	1400C	2.4544		247A	4.8147		302U	0.6
1593	496A	2.454		1300A	4.8144		438A	0.6
1594	194U	2.453		1653C	4.8119		2211U	0.6
1595	2903C	2.4511		2778C	4.8119		1810U	0.6
1596	132C	2.45		2619U	4.8098		1325C	0.6
1597	1716G	2.4499		2496G	4.8091		363A	0.6
1598	965U	2.4494		1857A	4.8075		1190U	0.6
1599	2620A	2.4488		1928C	4.8073		1367U	0.6
1600	2576U	2.4477		1599G	4.807		995U	0.6
1601	779C	2.4469		302G	4.8068		2900G	0.6
1602	2790G	2.4466		1151U	4.7993		1464C	0.6
1603	1974U	2.4413		2842C	4.7966		1626C	0.5
1604	1224C	2.4409		60A	4.7943		2740U	0.5
1605	1609U	2.4406		2686U	4.792		2304C	0.5
1606	1541U	2.4406		877U	4.7888		1648C	0.5
1607	2698C	2.4366		1742G	4.7888		717G	0.5
1608	2716G	2.4365		1027G	4.7886		2347A	0.5
1609	2661A	2.4347		349G	4.7862		338A	0.5
1610	2064U	2.4343		2117U	4.7832		601A	0.5
1611	2066G	2.4332		2839A	4.7823		1575U	0.5
1612	2822C	2.4303		2608U	4.7819		85U	0.5
1613	769C	2.4262		1982G	4.7803		302G	0.5
1614	1534A	2.423		2600U	4.7794		1725C	0.5
1615	1466G	2.4217		1034U	4.7786		169U	0.5
1616	2819A	2.4213		1005A	4.7774		280C	0.5
1617	2012A	2.4188		2897G	4.7717		1910C	0.5
1618	1838U	2.4146		1383U	4.769		790C	0.5
1619	2299G	2.4135		1967U	4.7675		1330G	0.5
1620	1026A	2.4123		2701G	4.754		1811A	0.5
1621	241G	2.4111		1981G	4.7511		1554G	0.5
1622	1631U	2.4106		1505U	4.7505		2475G	0.5
1623	2866G	2.41		1081A	4.7499		711A	0.5
1624	1102U	2.4095		1762G	4.7468		381C	0.5
1625	2873G	2.4087		927C	4.7435		2320G	0.5
1626	1349G	2.405		472G	4.7432		2350G	0.5
1627	1444A	2.4048		2253U	4.7424		931C	0.5
1628	1754G	2.4034		1852G	4.7393		2698C	0.5
1629	1975U	2.4032		2174U	4.7389		2361A	0.5
1630	1609G	2.4025		2165A	4.7359		2858U	0.5
1631	2665U	2.402		1190A	4.7343		2798A	0.5
1632	1745G	2.4016		1288C	4.7306		2782C	0.5
1633	1558U	2.3991		453C	4.7251		2018A	0.5
1634	2699U	2.399		1095G	4.7251		1132C	0.5
1635	925U	2.3988		2894A	4.7228		641G	0.5
1636	1737A	2.3975		129U	4.7226		973C	0.5
1637	949U	2.397		2574A	4.7202		152C	0.5
1638	1857U	2.3964		835A	4.7201		2585A	0.5
1639	1891A	2.3958		891C	4.7182		1302U	0.5
1640	59G	2.3933		1283U	4.714		1619A	0.5
1641	1374U	2.3926		1071A	4.7138		1581A	0.5
1642	896U	2.3916		2748G	4.7107		243C	0.5
1643	528G	2.3908		2344A	4.7049		1662G	0.5
1644	2411G	2.389		1452U	4.7031		248U	0.5
1645	2686U	2.3882		556U	4.7029		547G	0.5
1646	647U	2.3874		2873U	4.6956		1554C	0.5
1647	2398G	2.3847		225A	4.6909		1556U	0.5
1648	2725U	2.3836		571G	4.6868		1542G	0.5
1649	704C	2.3809		2220C	4.6866		1830U	0.5
1650	905U	2.3747		2745A	4.6862		2694U	0.5
1651	1029C	2.3738		2180A	4.6811		1612U	0.5
1652	985G	2.3725		1164G	4.6774		358G	0.5
1653	2882U	2.3719		121U	4.6744		2562C	0.5
1654	882C	2.3716		2651U	4.6737		1044G	0.5
1655	1013U	2.3707		1190C	4.6735		56C	0.5
1656	1644U	2.3699		2470U	4.6718		500A	0.5
1657	1123U	2.3678		1922C	4.6716		1196G	0.5
1658	2626U	2.3677		2553C	4.6677		867U	0.5
1659	2242U	2.367		1445A	4.6671		498U	0.5
1660	786U	2.3648		2609A	4.6662		1892U	0.5
1661	1937G	2.363		1500C	4.6657		2288C	0.5
1662	2790A	2.3618		2770U	4.6648		2850C	0.5
1663	731G	2.3617		23U	4.6615		111C	0.5
1664	1022C	2.3617		667G	4.6595		453C	0.5
1665	1414U	2.3606		1107A	4.6582		1151G	0.5
1666	899G	2.3589		1977C	4.657		321G	0.5
1667	1659C	2.3588		1640C	4.6514		1779G	0.5
1668	1640G	2.3562		2844C	4.6501		2395G	0.5
1669	2190A	2.3555		1614C	4.6491		1801U	0.5
1670	127G	2.3554		1582A	4.6476		161C	0.5
1671	1781A	2.355		2140C	4.6474		1880G	0.5
1672	1946A	2.3545		846A	4.6469		388C	0.5
1673	606C	2.3521		2226A	4.6465		919G	0.5
1674	1762G	2.3521		1094A	4.6445		2759U	0.5
1675	1459U	2.351		2504G	4.644		1854C	0.5
1676	1758A	2.3489		2127U	4.6435		1331C	0.5
1677	733A	2.3481		461U	4.6424		1884A	0.5
1678	1007U	2.3478		974C	4.642		1204C	0.5
1679	2449G	2.3478		972G	4.6359		1354U	0.5
1680	1279A	2.3476		2220G	4.6332		1015G	0.5
1681	2274C	2.3475		877G	4.6314		2295U	0.5
1682	2634G	2.3474		2673U	4.6286		778A	0.5
1683	1896A	2.347		2614U	4.6277		2521U	0.5
1684	2594U	2.3458		1816G	4.6239		1547G	0.5
1685	1478A	2.3456		468U	4.6231		785A	0.5
1686	2146A	2.3455		2902A	4.6223		2832A	0.5
1687	2022C	2.3453		521G	4.6117		2046A	0.5
1688	1811U	2.3419		1207U	4.6104		203C	0.5
1689	2176G	2.3399		211U	4.6103		1798G	0.5
1690	217U	2.3388		1616G	4.609		439U	0.5
1691	686A	2.3387		1726U	4.608		477G	0.5
1692	2440A	2.3365		1557A	4.6044		792U	0.5
1693	1100U	2.3338		127C	4.602		2212C	0.5
1694	1739C	2.3324		2517U	4.5999		2770U	0.5
1695	2287C	2.3311		2843C	4.5985		1270A	0.5
1696	2001G	2.3299		455G	4.5978		2075C	0.5
1697	2824A	2.3264		2468U	4.595		2535C	0.5
1698	1015G	2.3228		2541G	4.589		2754C	0.5
1699	245U	2.3226		18A	4.5882		2216U	0.5
1700	2441A	2.3218		370C	4.5876		1549C	0.5
1701	2901A	2.3204		1709G	4.5874		364U	0.5
1702	1328G	2.3202		1438G	4.587		226G	0.5
1703	2146G	2.3193		1953C	4.5865		1359U	0.5
1704	1221A	2.3187		2510U	4.5861		109A	0.5
1705	2312C	2.3143		1434G	4.5823		2653C	0.5
1706	2603U	2.3123		1936U	4.5809		1889C	0.5
1707	1499G	2.3103		862C	4.5799		1354C	0.5
1708	2903G	2.3098		953A	4.5789		509U	0.5
1709	1182U	2.3095		1647A	4.5784		647C	0.5
1710	1184A	2.3085		842C	4.5722		440U	0.5
1711	1370U	2.3054		1691G	4.5722		1259C	0.5
1712	1008C	2.3046		483C	4.5719		1038A	0.5
1713	1928G	2.3032		2904A	4.5717		1398A	0.5
1714	1267G	2.3027		1527C	4.5692		1186A	0.5
1715	832G	2.301		1704G	4.5683		358C	0.5
1716	2771G	2.3008		1952G	4.5679		575G	0.5
1717	7U	2.2997		255C	4.5659		1193C	0.5
1718	199C	2.2979		1455U	4.5639		168C	0.5
1719	2135G	2.2974		1899G	4.5618		1483A	0.5
1720	2598C	2.2959		36U	4.56		1623U	0.5
1721	196C	2.2946		423G	4.5529		2350U	0.5
1722	2333G	2.2908		1614G	4.5491		642A	0.5
1723	2710A	2.2896		130A	4.5487		1258C	0.5
1724	2124U	2.2893		2281G	4.5407		2346U	0.5
1725	1655G	2.2889		2480G	4.538		1458A	0.5
1726	2851G	2.2886		1573U	4.5366		2715A	0.5
1727	1506G	2.2878		1876C	4.5355		1608C	0.5
1728	1563G	2.2874		704A	4.5324		2308A	0.5
1729	2843A	2.2844		323U	4.5316		1497C	0.5
1730	2476G	2.2843		1888A	4.5288		2015C	0.5
1731	2221C	2.2836		347U	4.5285		1577G	0.5
1732	2009U	2.2834		1943G	4.5268		2479C	0.5
1733	2025G	2.2833		1045U	4.5258		2753U	0.5
1734	2415U	2.2833		1953G	4.524		2076A	0.5
1735	2751C	2.2833		1632U	4.5213		2702U	0.5
1736	2867U	2.2828		1805C	4.52		2674C	0.5
1737	257A	2.2826		430U	4.5198		2819C	0.4
1738	1970U	2.2809		2151C	4.5163		950C	0.4
1739	2484C	2.2799		1045A	4.5144		291C	0.4
1740	418U	2.2786		758A	4.513		2632G	0.4
1741	2775A	2.278		1826U	4.5121		2818C	0.4
1742	229U	2.2773		2705G	4.5112		2236A	0.4
1743	2889A	2.2757		971C	4.508		523U	0.4
1744	455G	2.2748		1609C	4.5073		492U	0.4
1745	714A	2.2745		2222G	4.5054		2854C	0.4
1746	2719A	2.274		2656C	4.5048		208U	0.4
1747	535A	2.2727		395A	4.4981		1004C	0.4
1748	443G	2.2709		1403U	4.4967		668G	0.4
1749	26C	2.2699		2216A	4.4902		2041A	0.4
1750	2212G	2.2686		1651A	4.4889		1319U	0.4
1751	205U	2.2677		2904G	4.4841		649C	0.4
1752	2011A	2.2651		2820G	4.4815		2841U	0.4
1753	2179A	2.2651		2519C	4.4807		1692C	0.4
1754	1870A	2.2644		1866C	4.4795		2565G	0.4
1755	1170A	2.2638		914C	4.4794		542A	0.4
1756	2443G	2.2615		2072A	4.4767		1524C	0.4
1757	1837U	2.2612		2085C	4.4758		1195A	0.4
1758	956U	2.2602		2030C	4.4695		2289A	0.4
1759	2854A	2.2601		2535U	4.4675		1263C	0.4
1760	1005U	2.2585		1508G	4.4659		636A	0.4
1761	2861A	2.2556		2251A	4.464		2530G	0.4
1762	2496A	2.2502		1059A	4.4624		1872G	0.4
1763	2220C	2.2493		532G	4.4538		1273C	0.4
1764	191G	2.2493		31G	4.4419		1621A	0.4
1765	208G	2.2458		2517A	4.4417		1499U	0.4
1766	2585A	2.2456		2406U	4.4278		1829G	0.4
1767	2427U	2.2454		2545A	4.4252		713A	0.4
1768	35C	2.2446		973G	4.4223		291U	0.4
1769	716C	2.2445		2858G	4.4202		2207U	0.4
1770	976C	2.2436		772A	4.4191		1473U	0.4
1771	12C	2.243		2094G	4.4174		2850U	0.4
1772	450A	2.2423		1604G	4.4143		780A	0.4
1773	1464A	2.2419		1935U	4.4123		1550G	0.4
1774	2880U	2.2379		1395U	4.4101		2390C	0.4
1775	1312G	2.2373		2585A	4.4098		97G	0.4
1776	2848U	2.2367		1425U	4.3998		2507A	0.4
1777	963G	2.2359		2887G	4.3952		2764G	0.4
1778	235G	2.2358		2102A	4.394		232C	0.4
1779	2439C	2.2357		2039A	4.3906		964U	0.4
1780	416A	2.2348		984G	4.3875		97U	0.4
1781	2791A	2.2333		98U	4.3856		984G	0.4
1782	2900G	2.2312		294U	4.3856		2402C	0.4
1783	2388G	2.2308		75U	4.3839		2851U	0.4
1784	1235U	2.2289		1267A	4.3831		2804C	0.4
1785	2317G	2.2288		901U	4.3829		57U	0.4
1786	875A	2.2276		2070G	4.3825		1622U	0.4
1787	2395U	2.225		2904C	4.3793		603G	0.4
1788	1465U	2.2244		109G	4.3721		2740C	0.4
1789	694C	2.2234		1709C	4.3695		305G	0.4
1790	2461C	2.2232		1437A	4.3686		1200G	0.4
1791	2503G	2.2222		2703A	4.3686		145U	0.4
1792	2037G	2.2217		2115U	4.3663		1375A	0.4
1793	934C	2.2187		2096U	4.3651		1458G	0.4
1794	1904C	2.2182		2563C	4.3648		2339U	0.4
1795	1426A	2.217		1921U	4.3618		631G	0.4
1796	1714G	2.2158		2782A	4.3601		331U	0.4
1797	1882A	2.215		2702U	4.3589		2266C	0.4
1798	528C	2.2116		1123U	4.3572		629C	0.4
1799	764U	2.2113		1570U	4.3561		2226U	0.4
1800	2356C	2.2111		686A	4.3561		2752G	0.4
1801	2161A	2.2101		819C	4.3553		2539G	0.4
1802	854U	2.2096		357A	4.3543		338U	0.4
1803	1274U	2.2091		1297A	4.3504		104U	0.4
1804	662C	2.2066		890U	4.3482		1365U	0.4
1805	513U	2.2054		2472A	4.3453		719A	0.4
1806	2008U	2.205		2138U	4.3429		2201A	0.4
1807	2189G	2.2035		2434U	4.3412		2076G	0.4
1808	2447U	2.2021		2044U	4.3403		2536A	0.4
1809	1997G	2.2011		2263G	4.3339		361U	0.4
1810	205A	2.2003		1034C	4.3334		2567U	0.4
1811	481A	2.2003		2903C	4.3326		1015C	0.4
1812	614U	2.1925		1833G	4.3298		1477G	0.4
1813	2700G	2.1899		2540G	4.3271		2322U	0.4
1814	2272A	2.1895		2472C	4.3199		1330A	0.4
1815	781C	2.1879		1480A	4.3156		206A	0.4
1816	2468C	2.1853		2657G	4.3154		1614G	0.4
1817	906C	2.1844		1827G	4.3133		2557A	0.4
1818	1432A	2.1836		1622C	4.313		171C	0.4
1819	1621G	2.1824		1979G	4.3122		346G	0.4
1820	1210A	2.182		2221U	4.3119		263U	0.4
1821	807G	2.1814		414G	4.3115		1781G	0.4
1822	1853U	2.1812		174A	4.3085		1961U	0.4
1823	640U	2.1804		1424A	4.3076		28U	0.4
1824	1248U	2.1784		836U	4.3072		170G	0.4
1825	1646G	2.1782		2859A	4.307		2748G	0.4
1826	822C	2.1749		2538A	4.306		2750U	0.4
1827	2874G	2.1748		2225U	4.3003		962C	0.4
1828	2719U	2.1741		786A	4.2995		2608U	0.4
1829	784A	2.174		1843U	4.2987		1016A	0.4
1830	1744G	2.1721		1490G	4.2961		1188A	0.4
1831	2492C	2.172		1289U	4.291		1878A	0.4
1832	1477U	2.1719		111U	4.2909		2857U	0.4
1833	2483A	2.1718		2635U	4.2871		438C	0.4
1834	2165U	2.1716		1662C	4.2806		752C	0.4
1835	1415G	2.1715		740A	4.278		114G	0.4
1836	2798C	2.1688		1123A	4.2775		1927C	0.4
1837	2275G	2.1679		1972C	4.2766		2901U	0.4
1838	1363G	2.1678		1964C	4.2758		2357C	0.4
1839	984G	2.1674		487G	4.2748		2566G	0.4
1840	2471G	2.1673		10C	4.2745		2751A	0.4
1841	1833A	2.1667		1959U	4.2743		2882C	0.4
1842	965A	2.1639		1552G	4.2693		2506G	0.4
1843	1352A	2.1618		172C	4.2625		2017A	0.4
1844	435U	2.1617		2851G	4.2601		1484C	0.4
1845	2588A	2.1602		1864C	4.2592		2898C	0.4
1846	2452U	2.1598		2704A	4.2573		2264G	0.4
1847	198G	2.1575		1256U	4.2566		449G	0.4
1848	1553C	2.1571		255U	4.2559		1645C	0.4
1849	958C	2.1542		2394G	4.255		2091U	0.4
1850	1598C	2.1532		1030G	4.2522		2747A	0.4
1851	2066A	2.1529		1835A	4.2469		1823C	0.4
1852	1888C	2.1527		447U	4.2457		2683U	0.4
1853	2066U	2.1517		2504A	4.243		2539A	0.4
1854	2639G	2.1512		654U	4.2423		1111G	0.4
1855	1263A	2.1509		1172G	4.2385		709G	0.4
1856	1899C	2.1505		2407C	4.238		2535U	0.4
1857	2491G	2.1496		2763A	4.2368		454G	0.4
1858	1759C	2.1475		1709A	4.2358		2760G	0.4
1859	2417G	2.1453		2279U	4.2317		1918G	0.4
1860	6U	2.1447		1456U	4.2309		2061U	0.4
1861	646G	2.1435		2465U	4.2228		97A	0.4
1862	2467U	2.1432		522C	4.2216		648U	0.4
1863	2837C	2.1426		790A	4.2212		509G	0.4
1864	1519U	2.1399		2896A	4.2192		2830A	0.4
1865	745U	2.1391		2451G	4.2169		479G	0.4
1866	238U	2.1382		1170A	4.2167		2476G	0.4
1867	2658G	2.1373		2838A	4.2152		1318A	0.4
1868	2144A	2.1369		2186U	4.2151		2755U	0.4
1869	668C	2.1345		100C	4.2145		1368A	0.4
1870	1824U	2.1324		1852A	4.2006		2851C	0.4
1871	987A	2.1324		2504C	4.1978		1567A	0.4
1872	2152A	2.1317		480U	4.1968		1372G	0.4
1873	943C	2.1313		171G	4.1963		2707C	0.4
1874	2085C	2.1311		2838C	4.1948		2801U	0.4
1875	2276C	2.1307		1916C	4.1936		2824A	0.4
1876	908G	2.1303		266C	4.1914		1634C	0.4
1877	916U	2.13		1092U	4.187		2827G	0.4
1878	193C	2.1292		629A	4.1809		166C	0.4
1879	2879C	2.1256		1398A	4.1756		1108G	0.4
1880	77U	2.1252		2292G	4.1707		2342G	0.4
1881	1977C	2.1236		474U	4.1696		1388U	0.4
1882	269U	2.1218		2703U	4.1674		1400C	0.4
1883	1743C	2.1218		1903C	4.1656		549C	0.4
1884	1416C	2.1212		293C	4.1647		2734G	0.4
1885	1768G	2.1211		1862U	4.1632		301U	0.4
1886	2239U	2.1189		2498A	4.1576		1483C	0.4
1887	1779A	2.1148		1661U	4.1576		1562C	0.4
1888	83C	2.1144		1567C	4.1568		671A	0.4
1889	1966C	2.114		101U	4.149		1787G	0.4
1890	517U	2.1133		1559C	4.1478		2832G	0.4
1891	855U	2.1115		857U	4.146		335U	0.4
1892	765G	2.1103		924A	4.1437		230A	0.4
1893	1992A	2.1079		1293A	4.1406		166G	0.4
1894	639C	2.1055		1697U	4.1389		314A	0.4
1895	905G	2.1048		1399U	4.1349		2750C	0.4
1896	2855U	2.1034		2779C	4.134		2482G	0.4
1897	246A	2.1031		2478G	4.1327		1469G	0.4
1898	2351C	2.1031		263C	4.1305		1457C	0.4
1899	1372A	2.1026		2551U	4.1276		1191C	0.4
1900	2903A	2.1011		1850U	4.1269		1482U	0.4
1901	2893U	2.1003		2902G	4.1236		58U	0.3
1902	1426U	2.0995		2854A	4.1233		2744U	0.3
1903	1957G	2.0987		2658U	4.1232		552C	0.3
1904	1630U	2.0981		2601A	4.1134		2327U	0.3
1905	2419C	2.0977		2850U	4.1133		2457C	0.3
1906	1348U	2.0975		1922A	4.1108		1505G	0.3
1907	2650C	2.0965		1173G	4.1098		46C	0.3
1908	72A	2.0961		1089G	4.1089		854U	0.3
1909	1373G	2.0948		303U	4.1081		1585G	0.3
1910	237U	2.0947		828A	4.1053		2738U	0.3
1911	2577G	2.0942		1451G	4.1044		428C	0.3
1912	2171U	2.0917		1114G	4.1041		1955C	0.3
1913	1217C	2.0912		1698U	4.1006		2708C	0.3
1914	1032C	2.0904		982A	4.0986		2741C	0.3
1915	1011C	2.0902		2394U	4.0982		1203A	0.3
1916	1734U	2.0896		229U	4.0923		1214U	0.3
1917	724C	2.0891		2356C	4.0916		1764U	0.3
1918	540A	2.0889		914U	4.0886		2606U	0.3
1919	828A	2.0878		2020G	4.0843		1640C	0.3
1920	14G	2.0852		1763U	4.084		1833G	0.3
1921	2855A	2.0852		1144U	4.076		2653A	0.3
1922	2613C	2.0844		2022A	4.0748		1297U	0.3
1923	227U	2.082		2461U	4.0741		1662A	0.3
1924	2874U	2.0816		1519C	4.0704		2671U	0.3
1925	2482G	2.0813		2544U	4.0699		567G	0.3
1926	2576A	2.0802		993U	4.0681		2697A	0.3
1927	94G	2.0784		405C	4.0676		2039G	0.3
1928	56G	2.0782		2776C	4.0565		34G	0.3
1929	1335U	2.0773		381A	4.0561		2069U	0.3
1930	767G	2.0773		1970C	4.0551		1265U	0.3
1931	1844A	2.0762		847A	4.0523		1581U	0.3
1932	2513U	2.074		2699A	4.0501		1512U	0.3
1933	519A	2.0721		455A	4.0486		2353A	0.3
1934	2849A	2.0717		2401A	4.0486		945C	0.3
1935	1071C	2.0715		2000U	4.0458		1892A	0.3
1936	1596C	2.0706		451G	4.0416		1163A	0.3
1937	1805G	2.0697		2597A	4.0359		2886G	0.3
1938	87C	2.0663		924U	4.0301		947U	0.3
1939	982A	2.0662		1324A	4.0263		648C	0.3
1940	443C	2.0661		323A	4.0259		2766C	0.3
1941	2653A	2.066		1131A	4.0238		1153A	0.3
1942	156C	2.0655		1099U	4.0216		2424U	0.3
1943	715U	2.0639		1647G	4.0207		1453U	0.3
1944	498C	2.0639		162A	4.0204		2754A	0.3
1945	483G	2.0612		358C	4.02		933G	0.3
1946	654G	2.0607		2386U	4.0189		1518A	0.3
1947	1543U	2.0595		2722U	4.0183		391U	0.3
1948	1453C	2.0593		848A	4.0139		106U	0.3
1949	880C	2.0574		2321A	4.0118		1355U	0.3
1950	437A	2.0567		1227A	4.0105		2353C	0.3
1951	2526C	2.0517		2004U	4.0078		239A	0.3
1952	1512U	2.0515		2433U	4.0072		1258G	0.3
1953	1594C	2.0477		1532C	3.9986		336G	0.3
1954	2234A	2.0471		84G	3.9971		2780U	0.3
1955	1027G	2.0448		2371C	3.9959		413U	0.3
1956	288C	2.0433		211A	3.9957		1184A	0.3
1957	2489A	2.0404		1936C	3.9936		2695C	0.3
1958	2472U	2.0381		2512G	3.9936		135A	0.3
1959	1314G	2.0377		1197A	3.9863		1501C	0.3
1960	654C	2.0376		2627C	3.9851		1496C	0.3
1961	254U	2.0371		2590C	3.9847		498C	0.3
1962	2421C	2.0371		2899U	3.9826		1162U	0.3
1963	1064G	2.0367		1201G	3.9802		2234U	0.3
1964	2457G	2.0351		1615A	3.9758		282U	0.3
1965	1617U	2.0349		1685U	3.9744		2318U	0.3
1966	1139U	2.0329		264G	3.9724		2227G	0.3
1967	1649U	2.0328		237G	3.9713		1342U	0.3
1968	1315U	2.0319		1625G	3.9693		2221U	0.3
1969	571G	2.0284		955C	3.9682		1581C	0.3
1970	2847A	2.0282		291A	3.9584		1946C	0.3
1971	427C	2.0271		551C	3.9583		1904C	0.3
1972	2374G	2.0263		188U	3.9581		1887G	0.3
1973	2845A	2.0262		2621A	3.9581		2563C	0.3
1974	1034U	2.0256		1723A	3.9574		1523A	0.3
1975	1054G	2.0254		234C	3.9554		2685U	0.3
1976	833G	2.0252		291C	3.9543		1427U	0.3
1977	238G	2.0237		2796C	3.9533		2276U	0.3
1978	1576G	2.0235		2850C	3.9527		2663A	0.3
1979	2213A	2.023		1717G	3.9507		2426U	0.3
1980	34C	2.0227		526G	3.9484		25C	0.3
1981	2460A	2.0222		1439G	3.9467		2459C	0.3
1982	2844A	2.0217		23A	3.9425		1397C	0.3
1983	1868U	2.021		2530U	3.9415		1926A	0.3
1984	1195A	2.016		1064U	3.9395		1052G	0.3
1985	1492C	2.0154		1130A	3.9388		653A	0.3
1986	765A	2.0151		707A	3.9379		352G	0.3
1987	1176A	2.0136		44U	3.9358		2386U	0.3
1988	72C	2.0119		46C	3.9342		1426U	0.3
1989	420G	2.0081		2026C	3.9336		214U	0.3
1990	891C	2.0066		2149C	3.9306		1780G	0.3
1991	1637C	2.0044		2019G	3.9267		524A	0.3
1992	2893C	2.0043		2110U	3.9261		1884C	0.3
1993	1497C	2.0002		2012U	3.9228		1537A	0.3
1994	1852A	1.9952		1290U	3.9172		806U	0.3
1995	1835A	1.9948		2014C	3.9161		1204U	0.3
1996	1818A	1.9935		172U	3.9139		2758U	0.3
1997	215U	1.9935		716C	3.9138		1114U	0.3
1998	2833A	1.9912		548C	3.9131		551C	0.3
1999	1070G	1.9908		2650C	3.9065		2593C	0.3
2000	317A	1.9898		921G	3.9058		478C	0.3
2001	2609A	1.9896		1790G	3.9033		1612G	0.3
2002	2168A	1.9894		1324U	3.902		2511A	0.3
2003	2518C	1.9863		2255C	3.8955		1624C	0.3
2004	2798A	1.9859		2297C	3.8941		2322G	0.3
2005	29G	1.9843		2612U	3.8927		2366U	0.3
2006	2561C	1.9832		1879G	3.89		307U	0.3
2007	2108G	1.9815		1926G	3.89		98U	0.3
2008	2502A	1.9807		27C	3.8872		1248C	0.3
2009	1005A	1.9791		139A	3.8871		2309U	0.3
2010	2825U	1.9785		1871U	3.8869		96U	0.3
2011	1731A	1.9773		20G	3.8839		965U	0.3
2012	729C	1.9763		2498U	3.8795		2702C	0.3
2013	2199C	1.9759		1662A	3.8759		658G	0.3
2014	2796G	1.9748		988U	3.8738		2221C	0.3
2015	545G	1.9728		1474G	3.8714		2005C	0.3
2016	1490U	1.9726		822U	3.8701		2216C	0.3
2017	1040C	1.9723		2211U	3.8648		2571C	0.3
2018	2661U	1.9719		697C	3.8646		96A	0.3
2019	1879U	1.9719		1403G	3.8631		2798G	0.3
2020	1372G	1.9697		2393C	3.8628		1388A	0.3
2021	2850C	1.9692		8A	3.8624		1639G	0.3
2022	1901U	1.9686		755C	3.854		572C	0.3
2023	2068A	1.9685		531U	3.8519		1535U	0.3
2024	1635C	1.9676		1984A	3.8515		174A	0.3
2025	1644A	1.9674		1855A	3.8507		371C	0.3
2026	2861G	1.9637		1174A	3.8494		1045G	0.3
2027	1934U	1.9626		1132C	3.8456		207U	0.3
2028	670U	1.9615		2789U	3.8445		1545U	0.3
2029	1012C	1.9612		2003U	3.8424		87C	0.3
2030	2072A	1.9595		370U	3.8424		533A	0.3
2031	1710C	1.9591		1276C	3.8413		2755G	0.3
2032	2539U	1.959		2781C	3.8408		1377U	0.3
2033	588A	1.9586		2435U	3.8404		1831C	0.3
2034	1020U	1.9583		1163A	3.8371		2857A	0.3
2035	325C	1.958		1106U	3.8343		1349U	0.3
2036	734U	1.9571		2002A	3.8315		2710U	0.3
2037	1832U	1.9557		117C	3.8305		2897C	0.3
2038	2309U	1.9549		2205C	3.8292		1551C	0.3
2039	1139A	1.9482		1715A	3.8265		262U	0.3
2040	1550A	1.9473		422G	3.826		552G	0.3
2041	239U	1.9463		1042A	3.8241		196C	0.3
2042	1816U	1.9452		2760U	3.8206		763C	0.3
2043	1399A	1.9439		1855C	3.8191		1554A	0.3
2044	2890C	1.9418		930A	3.8155		2327C	0.3
2045	1399G	1.9414		547G	3.8141		1597G	0.3
2046	2540U	1.9409		1909U	3.8126		1325A	0.3
2047	2881G	1.9405		1965G	3.8117		552A	0.3
2048	264G	1.9384		549C	3.8094		794G	0.3
2049	2107A	1.9368		2550U	3.8091		1119A	0.3
2050	293G	1.935		2125C	3.8087		2670U	0.3
2051	721G	1.9345		2503U	3.8045		2062C	0.3
2052	2034G	1.9324		1402G	3.804		455G	0.3
2053	341A	1.9322		1050C	3.8027		906C	0.3
2054	2258U	1.9312		2574C	3.8023		1893G	0.3
2055	1493A	1.9305		1366C	3.7964		2533C	0.3
2056	738C	1.9302		1375C	3.7956		1329C	0.3
2057	674C	1.928		1142G	3.793		975U	0.3
2058	566A	1.9268		2517G	3.7922		2635C	0.3
2059	2598G	1.9268		1595U	3.7895		1009U	0.3
2060	2469G	1.9256		546G	3.788		2030C	0.3
2061	1336G	1.9245		1133U	3.785		2765G	0.3
2062	1083A	1.9243		1151C	3.7845		1202U	0.3
2063	589G	1.921		2420U	3.7826		2733G	0.3
2064	2878G	1.9209		720A	3.7814		1532U	0.3
2065	1785U	1.9206		1897U	3.7804		2243C	0.3
2066	146G	1.9203		2169U	3.7801		1232A	0.3
2067	1855G	1.9189		1728G	3.7765		163A	0.3
2068	2209A	1.9177		2492C	3.7687		1968U	0.3
2069	635G	1.9168		2475G	3.7686		360G	0.3
2070	312A	1.9109		470G	3.7644		1575G	0.3
2071	1915C	1.9079		473U	3.7616		1818C	0.3
2072	2074A	1.9079		665A	3.7586		804U	0.3
2073	1117A	1.9069		203U	3.7561		2559G	0.3
2074	845G	1.9067		2902U	3.7558		2756C	0.3
2075	1919G	1.9055		212A	3.7537		2010A	0.3
2076	312C	1.9049		1608C	3.7536		1560A	0.3
2077	846A	1.9046		2379C	3.753		1787C	0.3
2078	204G	1.9037		434G	3.7443		418U	0.3
2079	2177U	1.9029		2688A	3.7439		1326G	0.2
2080	839G	1.9002		1206A	3.7438		762C	0.2
2081	2613G	1.8992		2710U	3.7431		748U	0.2
2082	164A	1.8969		2827G	3.7388		1869A	0.2
2083	286C	1.8958		1083C	3.7375		1485A	0.2
2084	2006A	1.8954		1256C	3.7369		2209A	0.2
2085	2509C	1.8953		1867C	3.7287		1836U	0.2
2086	68C	1.8922		114C	3.7201		457C	0.2
2087	431C	1.8916		1313A	3.7151		2786C	0.2
2088	2270G	1.8882		1655C	3.7148		2217A	0.2
2089	739C	1.8842		2333G	3.7135		2239A	0.2
2090	71U	1.8838		1883C	3.7073		1156G	0.2
2091	2242A	1.8833		397C	3.7072		616G	0.2
2092	2063G	1.883		2383A	3.7012		1396C	0.2
2093	2480A	1.8824		173G	3.7012		1890U	0.2
2094	1387U	1.8823		407A	3.6985		2569U	0.2
2095	2377C	1.8821		55A	3.6981		1489U	0.2
2096	655C	1.8799		2081C	3.6939		1189C	0.2
2097	2441C	1.879		1942A	3.6934		2422U	0.2
2098	143G	1.8789		1714G	3.6932		2553A	0.2
2099	763C	1.8783		1854G	3.6932		2590G	0.2
2100	1217G	1.878		1595G	3.693		429C	0.2
2101	1457G	1.8778		2576A	3.6924		1213C	0.2
2102	2185C	1.877		1329G	3.6923		2503C	0.2
2103	2351A	1.8764		2500C	3.6918		315U	0.2
2104	2332A	1.8753		1500U	3.6893		2538U	0.2
2105	2438G	1.8731		81U	3.6868		1051A	0.2
2106	2164A	1.8729		1151G	3.6864		1188C	0.2
2107	1679G	1.8719		982U	3.684		661G	0.2
2108	1817A	1.8717		1166U	3.684		293G	0.2
2109	2553C	1.8714		2178G	3.6823		2626U	0.2
2110	614C	1.8708		858U	3.6823		110U	0.2
2111	529G	1.869		553A	3.6811		2786A	0.2
2112	2660C	1.8666		2328G	3.6782		575C	0.2
2113	2426G	1.8662		2588C	3.6781		1400A	0.2
2114	2478C	1.8656		2024C	3.6763		2604C	0.2
2115	2175U	1.8655		1915A	3.6688		2575A	0.2
2116	1915G	1.8645		75C	3.6677		1988A	0.2
2117	1714A	1.8627		645U	3.6668		1113C	0.2
2118	2386U	1.8589		713A	3.6657		1513A	0.2
2119	2375C	1.8579		130U	3.6643		245C	0.2
2120	1634U	1.8572		2467G	3.6596		1956C	0.2
2121	1045A	1.8568		2842U	3.6587		1451G	0.2
2122	2185A	1.8559		1232A	3.6569		1544U	0.2
2123	205C	1.8557		2211C	3.6563		910U	0.2
2124	539C	1.8552		2630A	3.6537		719U	0.2
2125	30U	1.8542		2680A	3.6524		1179A	0.2
2126	1787U	1.8539		652G	3.6514		797A	0.2
2127	100C	1.8534		1136A	3.6514		321A	0.2
2128	2109C	1.8523		2015U	3.6509		1191U	0.2
2129	1553U	1.8512		261C	3.6506		342U	0.2
2130	370A	1.851		1969C	3.6458		2558A	0.2
2131	9U	1.8503		2459U	3.6437		1162C	0.2
2132	1180C	1.8503		2150U	3.6431		828G	0.2
2133	1043A	1.8493		2533C	3.6396		2267G	0.2
2134	2352G	1.8492		1836G	3.6343		1140U	0.2
2135	554G	1.8483		563G	3.6319		2417U	0.2
2136	930U	1.8479		331U	3.6317		2804A	0.2
2137	1506A	1.8452		754G	3.6305		2610U	0.2
2138	1022U	1.8444		343U	3.6293		2882U	0.2
2139	2510U	1.844		245C	3.6258		2605C	0.2
2140	2262C	1.8432		210G	3.6257		1837G	0.2
2141	2615A	1.8389		678U	3.6253		2552C	0.2
2142	2892U	1.8357		2680C	3.6238		250A	0.2
2143	1020C	1.8351		2342G	3.6195		2779C	0.2
2144	954C	1.8344		103C	3.6155		483C	0.2
2145	2026A	1.8338		66G	3.6103		2037U	0.2
2146	2809G	1.8338		2434G	3.607		2570U	0.2
2147	2575A	1.8333		2644C	3.6031		568G	0.2
2148	155U	1.8332		199U	3.6026		2362G	0.2
2149	981U	1.8325		2840U	3.6021		2548G	0.2
2150	609G	1.8324		1858G	3.601		256U	0.2
2151	2584C	1.8321		1444A	3.6008		2223U	0.2
2152	996U	1.8308		335G	3.6		2636U	0.2
2153	226U	1.83		280G	3.5911		339A	0.2
2154	1786U	1.8299		229A	3.5856		2003U	0.2
2155	2467A	1.8296		620U	3.5848		662U	0.2
2156	2010A	1.8294		889A	3.5841		1638U	0.2
2157	2860U	1.8285		1170G	3.5836		1874G	0.2
2158	1628A	1.8262		1031C	3.5783		669A	0.2
2159	1433G	1.8252		2441G	3.5775		707A	0.2
2160	2442U	1.8246		525C	3.5769		657A	0.2
2161	2663A	1.824		2837G	3.575		1118A	0.2
2162	803C	1.8238		2466U	3.5725		1643A	0.2
2163	787U	1.8236		239A	3.5717		1983A	0.2
2164	855C	1.8223		303A	3.5668		1637G	0.2
2165	2141C	1.8222		2511C	3.5667		328A	0.2
2166	1327G	1.8209		2379U	3.5654		726U	0.2
2167	1718A	1.8191		1423A	3.5639		1032C	0.2
2168	852A	1.818		1727A	3.5586		1549U	0.2
2169	2074G	1.8152		179G	3.5558		2708U	0.2
2170	1413G	1.8152		862U	3.555		2370A	0.2
2171	1043G	1.8152		730U	3.5523		947C	0.2
2172	1627U	1.815		2507U	3.5496		829U	0.2
2173	2209U	1.8122		995U	3.5482		763A	0.2
2174	2333U	1.8119		2477A	3.5478		902A	0.2
2175	417A	1.8109		1916U	3.5471		116G	0.2
2176	1916G	1.8106		752G	3.547		608U	0.2
2177	1962G	1.8102		1430A	3.5463		299C	0.2
2178	1670U	1.809		2778G	3.5462		1290A	0.2
2179	1952U	1.8081		2092G	3.5429		2838A	0.2
2180	602C	1.8066		820U	3.54		1658A	0.2
2181	1316G	1.8065		411U	3.5379		1012A	0.2
2182	2420U	1.8042		2351A	3.534		2706G	0.2
2183	1456A	1.8033		2560G	3.5323		294G	0.2
2184	1276G	1.8023		1358U	3.5304		656A	0.2
2185	699C	1.8005		2727C	3.5293		46A	0.2
2186	1204G	1.8		135G	3.5288		884G	0.2
2187	1750A	1.7991		2179A	3.5276		1187U	0.2
2188	490G	1.799		1528C	3.5254		1785U	0.2
2189	13U	1.799		821G	3.5195		2249G	0.2
2190	1713G	1.7979		2467A	3.5158		2270G	0.2
2191	2859U	1.7973		2734G	3.5144		1616C	0.2
2192	1373U	1.7971		1697C	3.5115		2304A	0.2
2193	1259C	1.7968		112G	3.5114		2316A	0.2
2194	2497C	1.7951		1999U	3.5109		2571G	0.2
2195	659A	1.795		841U	3.5107		1995A	0.2
2196	699G	1.7949		2104U	3.5095		206C	0.2
2197	2187C	1.794		342C	3.509		197U	0.2
2198	963A	1.7931		680G	3.5088		2256C	0.2
2199	1530C	1.7922		175A	3.5083		2533A	0.2
2200	981G	1.7895		320U	3.5082		2341U	0.2
2201	761C	1.7885		1322C	3.5072		1540C	0.2
2202	34G	1.7883		445U	3.5023		623A	0.2
2203	1448U	1.7883		2442U	3.5022		1334A	0.2
2204	1506C	1.7872		1765C	3.501		1634G	0.2
2205	2171C	1.7866		928C	3.5006		2770A	0.2
2206	2602C	1.7851		2476C	3.4996		1990A	0.2
2207	737U	1.7828		297U	3.4986		1206A	0.2
2208	1139C	1.7827		1012A	3.4981		1206C	0.2
2209	557A	1.7792		1267C	3.4971		2430C	0.2
2210	685U	1.778		1587C	3.4966		1455U	0.2
2211	2345A	1.773		10U	3.4956		2493C	0.2
2212	1765G	1.7719		2321G	3.4951		805U	0.2
2213	2475U	1.7717		239U	3.4931		1161A	0.2
2214	785A	1.7708		1535G	3.493		665C	0.2
2215	475A	1.7708		2558U	3.4921		1603U	0.2
2216	1208U	1.7701		2575G	3.4902		1192A	0.2
2217	1462U	1.7686		612C	3.4894		2736U	0.2
2218	693G	1.7683		1740C	3.4884		2496U	0.2
2219	2512G	1.767		1094C	3.4877		1048C	0.2
2220	2474G	1.7667		2433G	3.4876		1894G	0.2
2221	1018A	1.7652		2860U	3.4866		130A	0.2
2222	1694U	1.7646		2874A	3.4853		1531G	0.2
2223	2641A	1.7646		1504U	3.4844		1400G	0.2
2224	724G	1.7644		2769G	3.4832		1593G	0.2
2225	447C	1.7641		393U	3.4798		2257G	0.2
2226	2279U	1.7641		1646G	3.4754		2588U	0.2
2227	1045U	1.7628		1170U	3.4723		2825A	0.2
2228	1894U	1.7624		2447C	3.4718		156C	0.2
2229	417U	1.7612		417U	3.4716		330U	0.2
2230	2467G	1.7591		25A	3.4687		1480G	0.2
2231	1099U	1.7587		356A	3.4656		1144G	0.2
2232	1330U	1.7569		2861A	3.4656		142C	0.2
2233	2336G	1.7555		2045U	3.4602		1640G	0.2
2234	2610A	1.755		2635C	3.4554		1371A	0.2
2235	2250A	1.7531		2441A	3.4551		2758G	0.2
2236	1285G	1.7522		432U	3.4544		911U	0.2
2237	1138C	1.7521		1488U	3.4488		1543A	0.2
2238	497G	1.7517		2012C	3.4427		989A	0.2
2239	2626A	1.7514		121C	3.4424		789C	0.2
2240	1624A	1.7509		1320U	3.4423		2787G	0.2
2241	350A	1.7463		2652U	3.4423		903U	0.2
2242	2015G	1.7451		344C	3.4398		667C	0.2
2243	1709G	1.7441		1533U	3.4396		2544A	0.2
2244	568A	1.7426		2494U	3.4388		2738C	0.2
2245	2824U	1.7426		345U	3.4382		1161G	0.2
2246	2407U	1.7419		2265A	3.4362		2612U	0.2
2247	756C	1.7417		1835U	3.4349		1856A	0.2
2248	2733G	1.7412		590G	3.4348		2224U	0.2
2249	919G	1.7401		2745U	3.4347		2772U	0.2
2250	2311C	1.7398		2185G	3.4346		2015G	0.2
2251	20G	1.7382		510A	3.4341		826G	0.2
2252	981C	1.7362		896U	3.4328		1879A	0.2
2253	711A	1.7359		2031U	3.4296		1646G	0.2
2254	2244C	1.7357		2227G	3.4279		2042U	0.2
2255	345G	1.735		1932U	3.4263		1940C	0.2
2256	1586C	1.7348		1292U	3.4249		1402A	0.2
2257	369C	1.7345		2629G	3.4234		2591U	0.2
2258	1290A	1.7319		1473C	3.422		1020U	0.2
2259	2854C	1.7312		988G	3.4189		2585C	0.2
2260	1196A	1.7278		496A	3.4176		2586C	0.2
2261	224C	1.7275		2032C	3.4146		1566C	0.2
2262	2326G	1.7275		2438A	3.4125		1152U	0.2
2263	591C	1.7273		1119A	3.4108		2192A	0.2
2264	1908G	1.7242		320C	3.4102		1989A	0.2
2265	1463U	1.7225		1935C	3.4023		2431G	0.2
2266	2841G	1.7222		336A	3.4015		1641U	0.2
2267	16G	1.7207		1614U	3.4014		394U	0.2
2268	2401A	1.7197		2102C	3.4011		1570G	0.2
2269	190C	1.7196		760U	3.4005		2813C	0.2
2270	2082U	1.7185		1833U	3.3986		748C	0.2
2271	1002C	1.7166		1104G	3.3985		2385U	0.2
2272	2638A	1.7163		1897C	3.3985		1951G	0.2
2273	949A	1.7147		857C	3.3984		2784C	0.2
2274	260A	1.714		2403U	3.398		2462G	0.2
2275	2201A	1.7136		441A	3.3965		754C	0.2
2276	2853A	1.7132		1098C	3.3958		2034C	0.2
2277	450U	1.7108		2405A	3.3922		1185A	0.2
2278	13C	1.7094		1907U	3.3913		1108C	0.2
2279	1959A	1.7072		2702A	3.3906		2054G	0.2
2280	170C	1.7061		2586C	3.3888		1893A	0.2
2281	2552C	1.7044		2625A	3.3887		1603C	0.2
2282	2732A	1.7037		65C	3.3869		2203C	0.2
2283	1172G	1.7028		2897A	3.3851		470C	0.2
2284	968A	1.7016		2528A	3.3833		2225G	0.2
2285	1656A	1.7007		2476U	3.3816		854A	0.2
2286	2710U	1.6987		131C	3.381		1618G	0.2
2287	432U	1.6969		2198U	3.3799		2851G	0.2
2288	1725C	1.6967		1511U	3.3798		282C	0.2
2289	1646A	1.6965		105A	3.3776		1276G	0.2
2290	2501U	1.6959		1875A	3.373		2560C	0.2
2291	2555A	1.6937		2655U	3.3729		2560G	0.2
2292	2126C	1.6927		1563G	3.3699		1619U	0.2
2293	1977U	1.6925		390C	3.3682		2555C	0.2
2294	795G	1.6919		2624A	3.3663		2036G	0.2
2295	835G	1.6918		1134G	3.3652		2572G	0.2
2296	2388C	1.6902		147A	3.3622		2664C	0.2
2297	2152C	1.6899		2859U	3.3604		1214G	0.2
2298	768A	1.6885		1645U	3.3586		419C	0.2
2299	2435G	1.6863		2629C	3.3571		1558U	0.2
2300	2333C	1.6862		625A	3.3543		270U	0.2
2301	2378G	1.6861		762G	3.3535		1829U	0.2
2302	236G	1.684		1618G	3.3517		2582U	0.2
2303	1211U	1.6834		1965A	3.3467		894G	0.2
2304	1906C	1.6829		1870A	3.3458		2778U	0.2
2305	2529A	1.6826		2602C	3.3436		1498U	0.2
2306	1533G	1.6824		2529A	3.3406		422G	0.2
2307	1141A	1.681		817G	3.3392		2705C	0.2
2308	128A	1.6771		2453U	3.338		1622A	0.2
2309	1089G	1.6754		2555A	3.3364		2233A	0.2
2310	2119U	1.6738		2458A	3.3358		2426C	0.2
2311	2444U	1.6727		287A	3.3341		1976A	0.2
2312	2384A	1.6722		1242C	3.3339		1976G	0.2
2313	934G	1.6717		2301A	3.3316		334G	0.2
2314	2190C	1.6715		623G	3.3295		164A	0.2
2315	2574C	1.6714		654G	3.3284		1189U	0.2
2316	494C	1.6713		2099C	3.3202		2206A	0.2
2317	2645A	1.6705		2240C	3.3184		1981G	0.2
2318	198U	1.6702		553C	3.3154		1225U	0.2
2319	403C	1.6692		386U	3.3133		1833A	0.2
2320	1059A	1.669		106A	3.3112		1923C	0.2
2321	1520C	1.6666		2872C	3.3076		740U	0.2
2322	722G	1.6659		2673A	3.3074		1511A	0.2
2323	22G	1.6649		2155C	3.3023		1977G	0.2
2324	2000A	1.6629		2899G	3.3012		1907U	0.2
2325	1378G	1.6623		2587C	3.3007		1231C	0.2
2326	514G	1.6609		2732C	3.2965		1811C	0.2
2327	2851U	1.6601		644G	3.2964		2773A	0.2
2328	250A	1.6599		2535C	3.2948		2600G	0.2
2329	988G	1.6593		2763U	3.2937		1182C	0.2
2330	2350A	1.6592		327U	3.2904		73C	0.2
2331	2596C	1.6582		1025U	3.2884		2326G	0.2
2332	1978U	1.658		1019G	3.2878		2228A	0.2
2333	2662U	1.6579		385U	3.2866		2484A	0.2
2334	2247U	1.6569		227C	3.2805		1443C	0.2
2335	2213G	1.6568		325C	3.2798		1786G	0.2
2336	2620G	1.6559		2235C	3.2782		2006G	0.2
2337	1297U	1.6555		2493A	3.2782		1161U	0.2
2338	2145G	1.6538		954A	3.2775		1974G	0.2
2339	206A	1.6529		2733U	3.2774		793C	0.2
2340	1789U	1.6529		79G	3.2754		1428U	0.2
2341	162C	1.6523		1199G	3.268		493C	0.2
2342	112C	1.6512		2023A	3.2672		1245A	0.2
2343	1393U	1.6507		2784A	3.2553		1153G	0.2
2344	2398C	1.6506		2243C	3.2545		2059G	0.2
2345	1425U	1.6501		548U	3.2488		1643C	0.2
2346	989C	1.6498		1887A	3.2455		2584A	0.2
2347	2891G	1.6446		1051C	3.2406		2664U	0.2
2348	1946G	1.6445		2528C	3.2402		2671C	0.2
2349	248A	1.6418		1961A	3.2396		2867U	0.2
2350	1687U	1.6404		1588U	3.2366		328G	0.2
2351	1586U	1.6387		1919U	3.2365		1644G	0.2
2352	468U	1.6384		259C	3.2359		1827A	0.2
2353	1905G	1.6376		2863G	3.2335		2435G	0.2
2354	1742C	1.6371		1808C	3.2323		139A	0.2
2355	2256C	1.6367		1684C	3.2323		2765C	0.2
2356	1832G	1.6364		2151A	3.2294		1758C	0.2
2357	1616U	1.6354		2261U	3.2286		1665C	0.2
2358	812U	1.6353		485A	3.2279		619C	0.2
2359	1518G	1.6344		664C	3.2276		670G	0.2
2360	2168C	1.6323		2026A	3.2261		2661U	0.2
2361	2849G	1.6319		348G	3.2254		1148C	0.2
2362	1226C	1.6313		138G	3.2241		2718A	0.2
2363	483C	1.6308		845C	3.2211		2780C	0.2
2364	1210C	1.6298		1294G	3.2204		1242G	0.1
2365	2334A	1.6298		1998G	3.2169		1374A	0.1
2366	2026G	1.6286		457C	3.2165		1538A	0.1
2367	2586C	1.6286		2605A	3.2165		1155C	0.1
2368	1388U	1.6282		1420G	3.2156		2194C	0.1
2369	366G	1.628		1518A	3.2127		2877A	0.1
2370	1254C	1.6279		1803G	3.2121		2030U	0.1
2371	2404G	1.627		22U	3.2086		1901G	0.1
2372	1102A	1.6265		45C	3.2077		2860G	0.1
2373	2128C	1.6264		250U	3.2063		1596C	0.1
2374	1024C	1.6259		1898G	3.2049		2378U	0.1
2375	762G	1.6252		495C	3.1977		250U	0.1
2376	2015U	1.6243		1955A	3.1944		1817A	0.1
2377	1296C	1.624		237U	3.1936		2765U	0.1
2378	2704U	1.6233		2125U	3.1932		2810C	0.1
2379	2500G	1.622		523U	3.192		1417A	0.1
2380	713A	1.6206		2888G	3.188		199G	0.1
2381	2497U	1.6194		2634U	3.1867		2412G	0.1
2382	636A	1.6189		1044A	3.1844		2754G	0.1
2383	2459G	1.6188		1368U	3.184		673U	0.1
2384	431G	1.6174		1437G	3.1837		2193C	0.1
2385	2109A	1.6158		962C	3.1836		1622C	0.1
2386	1284G	1.6139		2465A	3.1832		2733C	0.1
2387	2517U	1.6136		1605A	3.1826		983C	0.1
2388	2856G	1.6115		1712A	3.1784		2486G	0.1
2389	541C	1.6101		2140A	3.1773		2450C	0.1
2390	331G	1.6092		2853U	3.1772		2010U	0.1
2391	750C	1.609		162G	3.1746		860C	0.1
2392	2277A	1.6073		1986G	3.1745		1570U	0.1
2393	1429C	1.6068		578U	3.1733		1511U	0.1
2394	164U	1.6065		2144A	3.173		1784C	0.1
2395	445U	1.6059		212U	3.1706		2785U	0.1
2396	571C	1.6044		1369U	3.1697		1898C	0.1
2397	827C	1.604		2873G	3.1679		1332A	0.1
2398	1396A	1.6026		1724C	3.166		195C	0.1
2399	2079C	1.6026		571C	3.1614		2767A	0.1
2400	1033C	1.6012		2455U	3.1597		2755A	0.1
2401	1085U	1.6002		2276C	3.1572		1893U	0.1
2402	311U	1.5998		301A	3.1546		1937C	0.1
2403	1781G	1.5984		1102U	3.1501		7C	0.1
2404	196G	1.598		785U	3.1478		1975C	0.1
2405	1909A	1.5978		2590U	3.1478		1589C	0.1
2406	624G	1.5962		2409A	3.1477		1491U	0.1
2407	1829U	1.5955		528U	3.1472		977A	0.1
2408	676G	1.5891		1034A	3.1379		1530C	0.1
2409	235C	1.5887		1083A	3.1353		1783G	0.1
2410	562G	1.5887		1094G	3.1323		2662G	0.1
2411	1616C	1.5877		1974U	3.1304		2823C	0.1
2412	1086G	1.5873		680A	3.1283		706C	0.1
2413	1192A	1.5868		2458U	3.1257		2523A	0.1
2414	2191U	1.5865		2214U	3.1256		1047A	0.1
2415	2189C	1.5833		32G	3.1249		2724A	0.1
2416	1471U	1.5825		1054G	3.123		1902G	0.1
2417	1073G	1.5805		2554C	3.1222		1801C	0.1
2418	2013G	1.5776		2618U	3.1198		1982C	0.1
2419	78G	1.5771		1556U	3.1174		2064U	0.1
2420	2140C	1.576		149C	3.1156		1935A	0.1
2421	2110C	1.5752		595A	3.1151		408A	0.1
2422	234C	1.5728		577A	3.1135		1037C	0.1
2423	2151G	1.5719		2030G	3.1004		2412C	0.1
2424	1937C	1.5713		2490A	3.0996		2341A	0.1
2425	975U	1.5709		28G	3.0926		1578C	0.1
2426	754A	1.5706		1901G	3.0909		1144C	0.1
2427	940A	1.5681		1887U	3.0898		2198G	0.1
2428	2756C	1.5674		1102G	3.0897		334U	0.1
2429	2339U	1.5673		1071U	3.087		2587C	0.1
2430	1544U	1.5671		2617C	3.0857		2618A	0.1
2431	203C	1.5658		288C	3.0838		2414A	0.1
2432	658C	1.5651		892G	3.0795		1918C	0.1
2433	2154G	1.5647		110C	3.0795		103U	0.1
2434	1841A	1.5645		2421A	3.076		1293A	0.1
2435	2801C	1.5639		1527U	3.0726		1998C	0.1
2436	672U	1.5636		2024U	3.0703		128A	0.1
2437	1905U	1.5632		2150A	3.0671		489A	0.1
2438	1155C	1.5623		1880G	3.0669		2749C	0.1
2439	1491U	1.5622		2834C	3.0659		2501G	0.1
2440	2183U	1.5622		139G	3.0659		1628A	0.1
2441	1026U	1.5608		819U	3.0657		1039U	0.1
2442	894A	1.5597		1284C	3.0645		1915A	0.1
2443	1845C	1.5595		2724G	3.0644		2275A	0.1
2444	320C	1.5584		2643A	3.0638		1928C	0.1
2445	1958G	1.5583		2130A	3.0617		1643U	0.1
2446	2902A	1.5577		906A	3.061		2453C	0.1
2447	522G	1.5571		1489A	3.0572		2440U	0.1
2448	2161U	1.5546		1805G	3.0561		2420A	0.1
2449	787G	1.5545		993A	3.0548		2542G	0.1
2450	2540A	1.5534		489A	3.0537		1914U	0.1
2451	991U	1.5518		2200G	3.0533		1985A	0.1
2452	433U	1.55		1320A	3.0485		1897U	0.1
2453	891A	1.5496		2717G	3.0472		336U	0.1
2454	1391G	1.5494		1882C	3.0469		2669C	0.1
2455	2588U	1.5494		2266C	3.0451		1968C	0.1
2456	1534G	1.5492		2788U	3.0444		2333G	0.1
2457	2852C	1.5486		2175U	3.044		2058G	0.1
2458	1186U	1.5484		2610U	3.0429		2652U	0.1
2459	900U	1.5471		14C	3.0422		1542A	0.1
2460	1529C	1.5459		1307G	3.0397		2419C	0.1
2461	1507G	1.5453		1746G	3.0355		2301U	0.1
2462	952U	1.5453		1154A	3.0332		1610U	0.1
2463	2723U	1.5452		489C	3.0302		2376U	0.1
2464	1536U	1.545		2864U	3.0286		1155G	0.1
2465	1157C	1.5442		1261G	3.021		2430G	0.1
2466	1095C	1.5435		835U	3.0199		473A	0.1
2467	958A	1.5434		1879A	3.0195		1968A	0.1
2468	1314U	1.543		2178A	3.0155		1919U	0.1
2469	2389U	1.5424		2070C	3.0144		2344C	0.1
2470	2532U	1.5418		498U	3.0143		1519A	0.1
2471	2797C	1.5414		2118C	3.0119		1936G	0.1
2472	1533U	1.5397		778U	3.0054		1226U	0.1
2473	1857C	1.5395		2389U	3.0036		1898G	0.1
2474	863G	1.5394		1821G	3.0024		239G	0.1
2475	2415C	1.5391		1051U	3.0022		1896C	0.1
2476	749C	1.5385		2338G	3.002		1915C	0.1
2477	2779A	1.5361		264A	3.0015		340U	0.1
2478	200C	1.536		166A	3.0003		1532C	0.1
2479	2784A	1.5349		881C	2.9923		1199C	0.1
2480	2340C	1.5344		1381U	2.9914		223G	0.1
2481	2151C	1.5326		2679U	2.9907		2753C	0.1
2482	1860U	1.5321		970G	2.9885		2380G	0.1
2483	453G	1.5319		2115A	2.9885		2746C	0.1
2484	1212A	1.5313		457G	2.9881		2376G	0.1
2485	1817C	1.5307		1857C	2.986		2028C	0.1
2486	1311U	1.5304		228U	2.9856		2251A	0.1
2487	2394U	1.5292		125G	2.9848		1119G	0.1
2488	721U	1.5291		131U	2.9842		494A	0.1
2489	1349U	1.5272		1698G	2.9839		2597A	0.1
2490	2067U	1.527		2217A	2.9785		2311C	0.1
2491	2592C	1.5265		1079A	2.976		2441C	0.1
2492	616U	1.5258		2536C	2.9748		1146G	0.1
2493	1158G	1.5255		1961U	2.9734		338C	0.1
2494	2115U	1.5249		286C	2.9719		2039A	0.1
2495	2129G	1.5248		2671U	2.9711		1756C	0.1
2496	414U	1.5245		200A	2.9704		502G	0.1
2497	877C	1.5241		1118U	2.9689		2389A	0.1
2498	782G	1.524		1873U	2.9688		625U	0.1
2499	1210U	1.5239		2799C	2.9684		2241G	0.1
2500	2065U	1.5235		302A	2.9665		941U	0.1
2501	2697U	1.523		2706U	2.9661		747C	0.1
2502	1812A	1.5225		2186C	2.9657		1376A	0.1
2503	2629G	1.5216		491A	2.9644		2659A	0.1
2504	985U	1.5214		2236G	2.9624		2232U	0.1
2505	1701U	1.5183		1655U	2.9621		2382A	0.1
2506	2461U	1.5155		1443A	2.9611		2434C	0.1
2507	441A	1.5154		579U	2.9598		1812A	0.1
2508	732G	1.5134		2006G	2.9581		2019G	0.1
2509	757U	1.5123		2293A	2.9572		2767G	0.1
2510	237A	1.5123		1564G	2.954		566G	0.1
2511	641A	1.5122		2533A	2.9461		152G	0.1
2512	2892A	1.5119		2541C	2.9459		1636A	0.1
2513	1075A	1.5114		1885C	2.9457		1237G	0.1
2514	1934G	1.5113		1018C	2.9456		2313A	0.1
2515	479U	1.5096		379A	2.9443		1901U	0.1
2516	2482U	1.5083		1342G	2.9435		94C	0.1
2517	248U	1.5079		1935A	2.9433		2873C	0.1
2518	966C	1.5065		2215U	2.9381		1144U	0.1
2519	886U	1.5053		1647C	2.9371		1189G	0.1
2520	1206A	1.5046		1700G	2.9285		1538C	0.1
2521	2605G	1.5044		2557C	2.9223		722C	0.1
2522	1377C	1.5042		2743C	2.9214		1140G	0.1
2523	1807A	1.5042		503G	2.9194		1785C	0.1
2524	1711G	1.5031		473C	2.9183		1774U	0.1
2525	2387C	1.5024		2888U	2.9176		2749G	0.1
2526	1766C	1.5019		2594U	2.9163		2419G	0.1
2527	2894A	1.5017		2245G	2.9156		788C	0.1
2528	460G	1.5015		2064U	2.9125		2862U	0.1
2529	50G	1.501		2426G	2.9112		1610C	0.1
2530	1901C	1.5005		2623C	2.9098		1351U	0.1
2531	439G	1.5003		1813C	2.9051		1648A	0.1
2532	696C	1.5001		859U	2.9019		1541A	0.1
2533	1261A	1.4999		227U	2.9016		673G	0.1
2534	612C	1.4997		2584A	2.8955		2425U	0.1
2535	1219A	1.4993		2739C	2.8954		970C	0.1
2536	763A	1.4986		431A	2.895		357G	0.1
2537	888U	1.4977		472C	2.8932		969C	0.1
2538	2425C	1.4975		1320G	2.8923		2445C	0.1
2539	1585A	1.4975		980C	2.8913		2703U	0.1
2540	233G	1.4952		1104U	2.8906		2375A	0.1
2541	755A	1.4946		2267U	2.8879		2379A	0.1
2542	318G	1.4939		154A	2.8872		834U	0.1
2543	2438A	1.4935		2343C	2.8865		1367C	0.1
2544	1833U	1.4917		788U	2.886		2823U	0.1
2545	32U	1.4914		1441U	2.8858		871C	0.1
2546	2113A	1.4898		237A	2.8854		2744C	0.1
2547	478U	1.4896		2508A	2.8822		1542C	0.1
2548	1129U	1.4886		1290G	2.8755		1609U	0.1
2549	1298G	1.4851		1560A	2.875		2579U	0.1
2550	1546C	1.485		36C	2.8736		2577G	0.1
2551	1608C	1.4828		467C	2.8735		2000U	0.1
2552	2667A	1.4819		91U	2.8691		1402C	0.1
2553	664U	1.4816		1923A	2.8657		2624A	0.1
2554	1109U	1.481		1763A	2.8649		1913G	0.1
2555	1825C	1.4796		386A	2.8631		1111C	0.1
2556	673A	1.4765		899G	2.8619		1534C	0.1
2557	1488U	1.4765		1838A	2.8613		2885C	0.1
2558	1778C	1.4747		1038U	2.8595		1647C	0.1
2559	1679C	1.4744		1740U	2.8589		1046G	0.1
2560	193A	1.4729		1194G	2.8578		2876A	0.1
2561	2481C	1.4728		2474C	2.8573		1617U	0.1
2562	984U	1.4726		482G	2.8541		2495A	0.1
2563	2044U	1.4713		613U	2.8534		421U	0.1
2564	1050U	1.4701		170A	2.8532		1149U	0.1
2565	1943C	1.4697		175U	2.8526		750G	0.1
2566	2888U	1.4685		1040C	2.8515		2652G	0.1
2567	2387G	1.4677		1932G	2.8483		2512A	0.1
2568	1485C	1.4675		1258C	2.8481		1873A	0.1
2569	1903C	1.4674		2476G	2.8479		1391C	0.1
2570	2753G	1.4668		2210C	2.842		1572C	0.1
2571	1745C	1.4664		680U	2.8401		1153U	0.1
2572	1315G	1.4649		1099C	2.8368		2199C	0.1
2573	2275U	1.4632		2424A	2.832		2870G	0.1
2574	1518U	1.4629		519G	2.8319		2451G	0.1
2575	664C	1.4625		1658U	2.8294		2449G	0.1
2576	2667U	1.462		1296U	2.8277		2377G	0.1
2577	2084U	1.4618		2798C	2.8258		2655U	0.1
2578	703A	1.461		2205U	2.8256		2502U	0.1
2579	2591G	1.4608		550A	2.8254		2060U	0.1
2580	614G	1.4602		1209G	2.8224		2432U	0.1
2581	2875U	1.4601		348U	2.8223		631U	0.1
2582	2551U	1.4582		2553A	2.822		1165U	0.1
2583	2715U	1.4545		1879U	2.8179		1823U	0.1
2584	589C	1.4538		2844A	2.8149		1235A	0.1
2585	1198A	1.4534		770A	2.814		2335U	0.1
2586	729U	1.4526		2272G	2.8091		2392C	0.1
2587	2498G	1.4508		2864A	2.8083		2876U	0.1
2588	1507A	1.4499		906G	2.8067		1982A	0.1
2589	132U	1.4486		1318C	2.8062		427A	0.1
2590	2534U	1.4477		2209C	2.8062		796A	0.1
2591	2132G	1.4456		664U	2.8054		1142G	0.1
2592	2885C	1.4456		2427A	2.8048		1998U	0.1
2593	1109G	1.4448		1174G	2.8012		2222U	0.1
2594	987U	1.4435		2491C	2.8004		801C	0.1
2595	395A	1.4409		1628C	2.7992		1514A	0.1
2596	953A	1.4406		1138U	2.7977		1654C	0.1
2597	2729C	1.4388		2571A	2.7974		999C	0.1
2598	2158U	1.4382		796U	2.7954		2041C	0.1
2599	542G	1.4365		1266U	2.7933		1142C	0.1
2600	1878A	1.4361		1539C	2.7918		1646U	0.1
2601	1304G	1.4353		2550A	2.7867		1969G	0.1
2602	225A	1.4351		2004A	2.7864		2714C	0.1
2603	1466C	1.4348		462A	2.7843		1948C	0.1
2604	1991G	1.4348		474C	2.7801		322C	0.1
2605	2902G	1.4345		2270G	2.7751		1913U	0.1
2606	969A	1.4334		2019U	2.7734		2439G	0.1
2607	18C	1.4331		1478A	2.7719		613C	0.1
2608	2311U	1.4309		1885U	2.7691		796G	0.1
2609	1084G	1.4306		2708U	2.7691		1236A	0.1
2610	1822U	1.4292		1683C	2.7686		2859U	0.1
2611	482G	1.4285		494U	2.7681		2887C	0.1
2612	1397C	1.427		290A	2.7676		1902U	0.1
2613	2840G	1.4267		1458C	2.764		2612G	0.1
2614	1403G	1.4257		1456C	2.7612		2487U	0.1
2615	1263G	1.4254		354G	2.76		2433U	0.1
2616	917G	1.425		2536U	2.7589		726A	0.1
2617	2072U	1.4238		290C	2.7575		1935U	0.1
2618	213U	1.4236		646A	2.7555		1782A	0.1
2619	70A	1.4229		2389A	2.7525		1912G	0.1
2620	2023U	1.4229		2401G	2.7513		2889U	0.1
2621	2774U	1.4218		4C	2.7442		2569C	0.1
2622	915U	1.4211		2231C	2.7412		2609C	0.1
2623	1751C	1.4202		2855U	2.737		2883C	0.1
2624	1822G	1.4195		437A	2.7366		1228U	0.1
2625	2012C	1.4194		847G	2.7341		160G	0.1
2626	2508A	1.4194		240U	2.7319		260U	0.1
2627	765U	1.4187		2770C	2.7305		1946A	0.1
2628	1794G	1.4183		2647C	2.7258		1900U	0.1
2629	890A	1.4156		2217U	2.7202		1539A	0.1
2630	566C	1.4156		2871A	2.7183		1920U	0.1
2631	1808G	1.4156		46U	2.718		2414C	0.1
2632	1865A	1.4153		1224C	2.7173		1899C	0.1
2633	423C	1.4151		2647G	2.7139		1912U	0.1
2634	2507A	1.415		1735U	2.7108		1139C	0.1
2635	2063U	1.4148		365G	2.7105		2749U	0.1
2636	125C	1.4143		2235U	2.7101		1216C	0.1
2637	68U	1.4141		2172G	2.7099		1903A	0.1
2638	1913U	1.4128		1613U	2.7081		2236G	0.1
2639	2833G	1.4127		2435C	2.7071		2433G	0.1
2640	2202C	1.4126		1228A	2.7064		335A	0.1
2641	2393C	1.412		2826U	2.7058		782G	0.1
2642	444A	1.4104		2006U	2.7036		1894U	0.1
2643	975C	1.4088		232C	2.7032		507G	0.1
2644	1940G	1.4077		1505G	2.703		210G	0.1
2645	1075U	1.4075		2746A	2.7027		1973C	0.1
2646	1330G	1.4034		1312A	2.7014		2407G	0.1
2647	2342G	1.402		1356A	2.7006		2037C	0.1
2648	445G	1.4018		2741G	2.699		2411U	0.1
2649	865A	1.4003		2192C	2.698		722G	0.1
2650	1164G	1.4		1811U	2.6974		2416U	0.1
2651	2769C	1.3979		1306G	2.6973		2583A	0.1
2652	2499G	1.3976		2384G	2.6955		421G	0.1
2653	1354G	1.3968		1512G	2.6934		2701A	0.1
2654	618C	1.395		1626U	2.6923		1865A	0.1
2655	849U	1.3943		89U	2.6891		2442G	0.1
2656	2762G	1.3941		1429C	2.6829		1981U	0.1
2657	1619U	1.394		1902G	2.6825		948U	0.1
2658	581U	1.3938		1860C	2.6786		2602C	0.1
2659	2363A	1.393		1475U	2.6764		2064A	0.1
2660	2457C	1.3918		248A	2.6747		2860C	0.1
2661	2240C	1.3914		617U	2.6741		2427U	0.1
2662	2556G	1.3909		510U	2.6723		1876G	0.1
2663	1855C	1.3908		2151G	2.6697		339G	0.1
2664	2518G	1.3908		33U	2.6692		2231G	0.1
2665	2559U	1.3905		2848A	2.6691		183G	0.1
2666	1454U	1.389		1966G	2.6681		2079A	0.1
2667	884G	1.3884		160U	2.6676		936U	0.1
2668	1365G	1.3876		2825A	2.6638		2242A	0.1
2669	1454A	1.3871		2393G	2.6603		1927U	0.1
2670	1244U	1.3855		2882C	2.6593		333A	0.1
2671	1524U	1.3855		228G	2.6527		1978C	0.1
2672	155G	1.3849		1545U	2.6518		1290G	0.1
2673	253G	1.3844		2273U	2.651		1377A	0.1
2674	1800U	1.3841		2180C	2.65		2660C	0.1
2675	1642C	1.3832		398U	2.649		1979C	0.1
2676	2836G	1.3818		2797C	2.6482		2432G	0.1
2677	2702C	1.3814		1275U	2.6469		1914G	0.1
2678	2859C	1.3792		2380A	2.645		1150U	0.1
2679	1761A	1.3787		777C	2.644		2415U	0.1
2680	1584G	1.3783		829C	2.6436		2232G	0.1
2681	433G	1.3762		1335U	2.6431		2451C	0.1
2682	396U	1.375		378G	2.6412		1609C	0.1
2683	508G	1.3729		2455A	2.6373		2759A	0.1
2684	2818G	1.3725		2046C	2.6368		2377C	0.1
2685	1596G	1.3717		2724A	2.6333		607C	0.1
2686	2586A	1.3716		2035A	2.6284		1297G	0.1
2687	197U	1.3713		2268G	2.6284		2612A	0.1
2688	2334C	1.371		516G	2.6274		30A	0.1
2689	330G	1.3706		1384G	2.6272		1908A	0.1
2690	1366G	1.3704		421A	2.6256		12G	0.1
2691	1819U	1.3703		2848C	2.6252		1924G	0.1
2692	201G	1.3693		573G	2.6235		1141C	0.1
2693	1943A	1.3677		1565U	2.6234		428U	0.1
2694	2551G	1.3674		2596C	2.6211		334A	0.1
2695	2003G	1.3669		1956A	2.6185		1966C	0.1
2696	2517G	1.3665		2748U	2.6181		2314G	0.1
2697	2892C	1.3652		2587G	2.6168		2654U	0.1
2698	2481A	1.3646		1304U	2.6166		2074A	0.1
2699	1842C	1.3642		2242U	2.6165		796U	0.1
2700	2656C	1.3637		209G	2.6164		1951C	0.1
2701	467U	1.3637		1244U	2.6156		2226G	0.1
2702	2257C	1.3624		2419G	2.6152		1899G	0.1
2703	1704A	1.3608		2627A	2.6109		1984C	0.1
2704	1017U	1.3605		191C	2.6105		1781C	0.1
2705	2661C	1.3602		820G	2.609		2659U	0.1
2706	1376U	1.3593		1368A	2.6086		1911C	0.1
2707	957U	1.358		2163U	2.6077		2435U	0.1
2708	2557A	1.3575		1980A	2.6069		1917C	0.1
2709	689U	1.3568		2457A	2.6058		2011A	0.1
2710	2482C	1.3566		505U	2.6043		2611A	0.1
2711	1832A	1.3539		2440A	2.6032		2387C	0.1
2712	1435A	1.3539		395G	2.6		424U	0.1
2713	1065C	1.3533		2673C	2.5979		1649C	0.1
2714	2714C	1.3529		1896A	2.5971		2382U	0.1
2715	1457C	1.3526		1626G	2.5967		2223C	0.1
2716	2675G	1.3518		1110A	2.5947		422C	0.1
2717	2871G	1.3516		1360U	2.5943		2059U	0.1
2718	385G	1.3514		1544G	2.5925		2586A	0.1
2719	2233A	1.3504		1159C	2.592		1970C	0.1
2720	2145U	1.3502		488C	2.5878		1540A	0.1
2721	219U	1.3502		888A	2.5854		2865A	0.1
2722	786A	1.3499		14G	2.5849		670C	0.1
2723	501G	1.3492		2157A	2.5834		2423A	0.1
2724	1954A	1.3489		137C	2.5812		1986G	0.1
2725	2374U	1.3481		480C	2.5808		2408C	0.1
2726	1307C	1.3467		243A	2.577		1238U	0.1
2727	314A	1.3463		363A	2.5752		2228C	0.1
2728	1347U	1.3459		1531G	2.5751		1564U	0.1
2729	1902U	1.3445		2176C	2.5749		1238A	0.1
2730	191U	1.3444		861U	2.5749		2589C	0.1
2731	320G	1.3434		969C	2.5724		1317U	0.1
2732	1754U	1.3421		1188C	2.5718		2753G	0.1
2733	95G	1.3409		100A	2.5688		1919C	0.1
2734	1738A	1.3408		1261U	2.5664		1467A	0.1
2735	355C	1.3406		1861U	2.5664		1422C	0.1
2736	1898C	1.3404		840G	2.5662		746A	0.1
2737	1457A	1.3397		1109U	2.5653		1227A	0.1
2738	1957U	1.3391		2873C	2.5591		2498U	0.1
2739	1579C	1.3386		2660U	2.5586		2598U	0.1
2740	1099A	1.3368		1948C	2.5582		676C	0.1
2741	2852A	1.3368		294C	2.5571		1960G	0.1
2742	1427U	1.3353		243C	2.5564		430U	0.1
2743	1675U	1.3353		1278A	2.5524		1972U	0.1
2744	2062U	1.3351		2440G	2.551		1224C	0.1
2745	2546A	1.334		234A	2.5462		2229C	0.1
2746	643U	1.3324		2352U	2.546		2580C	0.1
2747	546A	1.3302		350A	2.5455		1020C	0.1
2748	1116C	1.3288		1527A	2.5364		2425G	0.1
2749	2519A	1.3282		2189G	2.5336		2060C	0.1
2750	1754C	1.328		2767U	2.5333		2375U	0.1
2751	1944G	1.3269		268U	2.5319		2225C	0.1
2752	990U	1.3268		752C	2.5315		1916G	0.1
2753	1642A	1.3261		2399A	2.5284		1236C	0.1
2754	1295G	1.3253		1296A	2.528		1969U	0.1
2755	1650U	1.3239		1107U	2.5277		2741U	0.1
2756	1452C	1.3236		263A	2.524		798A	0.1
2757	264A	1.3228		2790A	2.524		2497U	0.1
2758	1013A	1.3227		2866G	2.5236		2437C	0.1
2759	1592A	1.3223		1985A	2.5217		2598G	0.1
2760	2822U	1.3223		322G	2.5211		1939C	0.1
2761	1872C	1.3217		2662G	2.5196		1186U	0.1
2762	988U	1.3215		2617A	2.5185		1928U	0.1
2763	2503C	1.3214		2226U	2.518		2392G	0.1
2764	174C	1.321		932A	2.5177		1896U	0.1
2765	1247G	1.3174		2080C	2.5153		1178A	0.1
2766	2475G	1.3153		2660C	2.515		2837C	0.1
2767	2498U	1.3147		1070G	2.514		1154U	0.1
2768	1662C	1.3142		2609G	2.5131		2663U	0.1
2769	782C	1.3138		460U	2.5086		440G	0.1
2770	2660U	1.3134		2667U	2.5067		2486U	0.1
2771	889G	1.3132		1262G	2.5062		1984A	0.1
2772	919C	1.3124		855A	2.5054		144C	0.1
2773	1812C	1.3114		719G	2.5046		1149C	0.1
2774	229A	1.311		1634U	2.5038		2387A	0.1
2775	463A	1.3106		425A	2.5027		2611G	0.1
2776	1770A	1.3099		2843U	2.5024		2082C	0.1
2777	245C	1.3094		701C	2.4989		2495U	0.1
2778	1674C	1.3082		267U	2.4979		2434U	0.1
2779	397G	1.3057		256U	2.4974		2367C	0.1
2780	167C	1.3054		602C	2.4969		2231C	0.1
2781	461A	1.3049		578A	2.4951		2863A	0.1
2782	699U	1.3044		487A	2.4939		1960C	0.1
2783	2248A	1.3019		2452U	2.493		986U	0.1
2784	1542G	1.301		1046G	2.4929		1644A	0.1
2785	2486U	1.3002		346C	2.4921		335G	0.1
2786	822U	1.2982		2127C	2.4893		2695G	0.1
2787	959G	1.2975		112A	2.4885		424C	0.1
2788	1044G	1.2972		186U	2.4858		1247C	0.1
2789	2780A	1.2969		239G	2.4842		1930U	0.1
2790	2785U	1.2956		2749U	2.484		983U	0.1
2791	532G	1.2941		418A	2.4839		1959C	0.1
2792	50A	1.2929		1920G	2.4793		1991C	0.1
2793	1726A	1.2924		2642U	2.4764		2878G	0.1
2794	716U	1.2897		1245C	2.4745		2491C	0.1
2795	2852U	1.2884		1070U	2.4742		1820C	0.1
2796	180U	1.2875		2457G	2.4731		1555A	0.1
2797	652C	1.2867		1120C	2.4698		2483A	0.1
2798	960C	1.2862		315U	2.4685		2657C	0.1
2799	2214A	1.2852		1011U	2.466		1247U	0.1
2800	189A	1.2851		1948A	2.4636		2880U	0.1
2801	2444A	1.2832		66U	2.4606		1143C	0.1
2802	2700C	1.2832		2015G	2.4604		1970U	0.1
2803	2562C	1.2817		2430U	2.4568		341G	0.1
2804	1635U	1.2811		2501U	2.4535		1233A	0.1
2805	2667G	1.2808		2501G	2.4528		2439U	0.1
2806	1946C	1.2807		327C	2.4515		2579G	0.1
2807	2854U	1.2795		1175G	2.4515		425U	0.1
2808	1041A	1.2787		1461U	2.4512		2772G	0.1
2809	1897A	1.2787		552C	2.4508		943C	0.1
2810	2310U	1.2784		1272U	2.4488		1974A	0.1
2811	1938G	1.2779		1907A	2.4443		1934U	0.1
2812	295C	1.277		66A	2.4384		2881C	0.1
2813	2007C	1.2766		1086G	2.4371		1784U	0.1
2814	313C	1.2751		1085C	2.4361		2602U	0.1
2815	2621A	1.2749		132U	2.4284		1242A	0.1
2816	1517A	1.2748		2652G	2.4256		2589U	0.1
2817	1074A	1.2747		2095G	2.4235		2660G	0.1
2818	565U	1.2745		1369A	2.4209		1107C	0.1
2819	717G	1.2737		278G	2.4206		1921U	0.1
2820	705G	1.2733		2789G	2.4203		2590U	0.1
2821	1882G	1.2719		428U	2.4201		1600G	0.1
2822	2695C	1.2708		2414U	2.42		2274U	0.1
2823	2078A	1.2703		2110C	2.4143		424A	0.1
2824	1000C	1.2694		1957U	2.4125		1239A	0.1
2825	930C	1.2677		738C	2.4112		2042C	0.1
2826	653C	1.2674		524A	2.4099		2494U	0.1
2827	1563C	1.2658		2797A	2.4022		2871C	0.1
2828	2268G	1.2656		2094C	2.3999		2599U	0.1
2829	1380U	1.2653		1155C	2.3947		2598C	0.1
2830	1234G	1.2646		436U	2.3943		1919G	0.1
2831	1313C	1.2635		1081C	2.3928		2362U	0.1
2832	2586G	1.2633		2384A	2.3928		575U	0.1
2833	2479A	1.263		1675U	2.3922		2476U	0.1
2834	2592U	1.2626		1845C	2.3896		2411C	0.1
2835	1704G	1.2623		2292A	2.3881		2385A	0.1
2836	676U	1.262		357U	2.3876		2501U	0.1
2837	561U	1.2619		45U	2.3875		2714U	0.1
2838	1909U	1.2593		2700G	2.3874		1785G	0.1
2839	1676U	1.2585		411C	2.387		794U	0.1
2840	179A	1.2578		2141U	2.3867		2448C	0.1
2841	230A	1.2573		2833C	2.3851		797U	0.1
2842	2469U	1.2561		2583A	2.3811		1900G	0.1
2843	144G	1.2554		174C	2.3786		1921A	0.1
2844	1874U	1.2553		1264U	2.3785		2497G	0.1
2845	27C	1.2534		2739A	2.3772		2875G	0.1
2846	1926C	1.2533		2047G	2.3757		2576A	0.1
2847	2656G	1.2522		368U	2.3735		2446C	0.1
2848	1221G	1.2501		2496U	2.373		1237U	0.1
2849	2350G	1.2499		1788G	2.3705		2502A	0
2850	1514U	1.2498		2573U	2.3698		2381U	0
2851	230U	1.2492		22G	2.3683		2433C	0
2852	278C	1.2488		278C	2.3668		1462U	0
2853	1784G	1.2471		2156C	2.3661		2435C	0
2854	2799U	1.2459		2633U	2.3649		1895G	0
2855	931C	1.2453		2461C	2.3631		2496A	0
2856	557U	1.2442		1180G	2.3627		2746G	0
2857	1872G	1.2432		2563G	2.3606		724G	0
2858	1343A	1.2417		596G	2.3576		2436U	0
2859	842A	1.2393		1711C	2.3569		426U	0
2860	633C	1.2392		556G	2.355		1966G	0
2861	1331A	1.2376		2100A	2.3547		2728A	0
2862	698G	1.2366		2065U	2.3513		1136A	0
2863	474A	1.2354		1728U	2.3486		941C	0
2864	1459A	1.2354		929C	2.3466		1922C	0
2865	2607C	1.2353		2506C	2.346		1966U	0
2866	1410U	1.2351		662C	2.3459		1319A	0
2867	2541G	1.2347		1326G	2.3451		2423G	0
2868	1896U	1.2336		2402G	2.3396		1985U	0
2869	2211U	1.2301		2856C	2.3392		2432C	0
2870	2528C	1.2298		630A	2.339		1971A	0
2871	369A	1.2298		2589C	2.338		2427G	0
2872	249U	1.2289		1898A	2.3375		2237U	0
2873	742G	1.2277		2649A	2.3366		1120A	0
2874	1170G	1.2277		1007U	2.3305		2335G	0
2875	2822A	1.2267		1068A	2.3303		1155U	0
2876	1643A	1.2255		2031C	2.33		1925U	0
2877	2779C	1.2248		248U	2.3288		2407C	0
2878	1305G	1.2245		2595U	2.3276		2587U	0
2879	529C	1.2244		2328U	2.3275		2384C	0
2880	1373C	1.2241		1873A	2.3246		2602G	0
2881	946A	1.2237		1489G	2.324		995A	0
2882	2830G	1.2232		2456G	2.3233		1461U	0
2883	1907C	1.2232		2518G	2.3208		1538U	0
2884	1843U	1.2229		1624G	2.3129		1990G	0
2885	2238U	1.2229		840U	2.3077		2596C	0
2886	890U	1.2209		1394A	2.306		1712C	0
2887	1295U	1.2207		2606U	2.3028		2875A	0
2888	1996U	1.2196		955A	2.3014		2587G	0
2889	1000U	1.2193		925C	2.3002		1046C	0
2890	712A	1.2191		1225A	2.2983		1245U	0
2891	1830U	1.2177		1252C	2.2932		337A	0
2892	1399U	1.2173		1366G	2.2928		1977U	0
2893	1880C	1.216		1220A	2.2919		425A	0
2894	1313A	1.2136		1862C	2.2918		1041U	0
2895	2051G	1.2128		2269C	2.2902		2584G	0
2896	2130C	1.2123		1382A	2.29		468A	0
2897	605C	1.2117		549U	2.2888		1985G	0
2898	2448G	1.2109		1866G	2.2885		1978G	0
2899	1870U	1.21		2835C	2.2882		1582G	0
2900	221G	1.2095		1633C	2.2873		2438G	0
2901	1203C	1.2091		110A	2.2834		1880C	0
2902	878G	1.2088		140A	2.2772		436U	0
2903	2877U	1.2087		336U	2.2771		2442U	0
2904	1895A	1.2084		183G	2.2768		2413C	0
2905	510G	1.2071		2052G	2.2768		2238U	0
2906	1771U	1.2058		2622A	2.2766		941G	0
2907	1781C	1.2043		2538G	2.2764		2601G	0
2908	2143U	1.2043		1549U	2.2752		1109A	0
2909	2553A	1.2039		886U	2.2749		2611U	0
2910	2669A	1.2038		83C	2.2714		2875U	0
2911	2215G	1.2033		1066A	2.2711		2860U	0
2912	1669G	1.2033		1328U	2.2677		2381G	0
2913	189U	1.2027		1628U	2.2672		2609G	0
2914	1241U	1.2024		2334A	2.264		794C	0
2915	279U	1.2024		974U	2.2627		2880A	0
2916	919A	1.2021		2102U	2.2601		2314U	0
2917	31G	1.2012		1804U	2.2589		1965U	0
2918	2875A	1.2008		9A	2.2581		2230A	0
2919	1893A	1.2005		45A	2.2555		2423C	0
2920	413U	1.2004		2373A	2.2552		1211G	0
2921	331U	1.2002		2409C	2.2536		2630A	0
2922	994G	1.1991		2872G	2.2532		2577C	0
2923	1783C	1.1983		2662U	2.2521		1922U	0
2924	252C	1.1978		1801G	2.2499		1929U	0
2925	946U	1.1972		2654C	2.2447		1965G	0
2926	1676C	1.1969		1169U	2.2444		665A	0
2927	2572G	1.1929		2714A	2.2425		1922A	0
2928	1672U	1.1909		2832A	2.242		1235U	0
2929	2848A	1.1908		2757C	2.2389		1496U	0
2930	1967G	1.1906		788G	2.234		1326C	0
2931	1384C	1.1903		2668C	2.2339		2390A	0
2932	1663C	1.1903		2627U	2.2305		2222G	0
2933	2629C	1.1903		2376U	2.2262		171G	0
2934	774C	1.1887		2000G	2.2258		2379U	0
2935	37A	1.1876		1641G	2.2214		2595A	0
2936	1464U	1.1875		1962G	2.2206		673A	0
2937	1826C	1.1874		1838G	2.2162		2311U	0
2938	2887U	1.1864		1346A	2.2119		2861C	0
2939	979U	1.1848		1458G	2.211		2494A	0
2940	1274G	1.1831		2765U	2.2083		1111U	0
2941	2387A	1.1821		404G	2.2036		2392U	0
2942	2153U	1.1811		2257G	2.2		1401U	0
2943	962U	1.1808		1946G	2.1984		2728G	0
2944	2731C	1.1796		2066U	2.197		2745U	0
2945	1176C	1.1794		1063U	2.196		2583U	0
2946	2503U	1.1768		2649U	2.1938		2428U	0
2947	638A	1.1759		1978C	2.1924		2827A	0
2948	449G	1.1754		1224A	2.1891		1927G	0
2949	2883G	1.1747		1673U	2.1883		1278U	0
2950	2721G	1.1733		190G	2.188		2652A	0
2951	72G	1.1665		1781C	2.1873		1975A	0
2952	2366C	1.1664		460G	2.1858		1676G	0
2953	1966G	1.1658		1017U	2.1847		2603U	0
2954	1934A	1.1645		17A	2.184		1588A	0
2955	829C	1.162		2005C	2.1825		1048U	0
2956	1181C	1.1616		7A	2.1764		647A	0
2957	2384G	1.1609		1163C	2.1753		2745A	0
2958	568C	1.1607		346U	2.1747		2607A	0
2959	1948C	1.1601		874A	2.1739		564G	0
2960	286A	1.16		152G	2.1724		2597U	0
2961	2416G	1.1599		851G	2.1718		2778C	0
2962	1U	1.158		2233A	2.1702		1334U	0
2963	1245U	1.1567		463A	2.1694		1601A	0
2964	2861C	1.1553		2724C	2.1675		2369G	0
2965	1267A	1.1551		2824U	2.1655		1502G	0
2966	986U	1.1516		1136U	2.163		1148A	0
2967	2508C	1.1515		2419A	2.1608		2313U	0
2968	1245A	1.1505		1025A	2.1603		1900C	0
2969	1299U	1.1496		169C	2.1566		2865G	0
2970	2247G	1.1492		2619G	2.1549		385A	0
2971	971C	1.1491		1827C	2.1549		2418C	0
2972	1222C	1.1491		1104A	2.1542		1577U	0
2973	928C	1.1485		2556U	2.1508		1150G	0
2974	1739U	1.1465		2582C	2.1499		2383U	0
2975	2442A	1.1463		2763C	2.1415		2873G	0
2976	2245A	1.1457		1421C	2.1389		208A	0
2977	238A	1.1455		2846A	2.1386		632G	0
2978	1471C	1.145		2071C	2.1343		1932U	0
2979	2166G	1.1449		2057A	2.134		2437A	0
2980	926C	1.1431		2499G	2.1336		253U	0
2981	82C	1.1431		1262C	2.1313		1920G	0
2982	820C	1.1427		2113A	2.1312		1617A	0
2983	126G	1.142		223U	2.1267		2230C	0
2984	1592U	1.1416		1980U	2.1245		1600U	0
2985	5C	1.1415		393A	2.123		470U	0
2986	841A	1.141		1029C	2.1187		2442A	0
2987	195C	1.1403		1067C	2.1182		2229G	0
2988	753G	1.1398		2299C	2.1178		522U	0
2989	2538A	1.1397		1389A	2.1084		2313G	0
2990	37U	1.1375		1009C	2.1074		2312A	0
2991	202G	1.1362		922U	2.1042		1909G	0
2992	2550C	1.1358		2836G	2.1007		2752A	0
2993	724A	1.1357		2083U	2.0998		1249G	0
2994	1189G	1.1351		332C	2.0988		1589G	0
2995	2560C	1.1321		407U	2.0982		2557U	0
2996	954A	1.1316		2439G	2.0976		1990U	0
2997	1881U	1.1315		296G	2.0954		2443A	0
2998	2366G	1.131		626G	2.0953		2864C	0
2999	1360A	1.1307		1893U	2.0918		1970G	0
3000	1987C	1.1304		1313C	2.0885		1211A	0
3001	857C	1.1303		1314G	2.088		1530A	0
3002	2878A	1.1302		1836U	2.0871		1874U	0
3003	1691U	1.1284		184A	2.0848		2436A	0
3004	1985G	1.1283		1523C	2.0831		2660U	0
3005	1050G	1.1281		2794A	2.081		1960U	0
3006	2252C	1.1276		1848U	2.0807		2406U	0
3007	642G	1.1272		879U	2.0779		1951A	0
3008	2374A	1.127		603G	2.0776		2469U	0
3009	2056C	1.1264		465U	2.0767		2871A	0
3010	1952G	1.1263		470C	2.0761		1181G	0
3011	1712G	1.1262		2737A	2.0736		1035A	0
3012	1735U	1.1258		1511A	2.0727		1141A	0
3013	1388A	1.1258		211G	2.0693		2417A	0
3014	1799A	1.1254		37G	2.0682		1145G	0
3015	1760U	1.125		2458C	2.0643		969U	0
3016	1308U	1.1246		451C	2.064		2864U	0
3017	504G	1.1245		1612U	2.0632		432C	0
3018	1540U	1.1232		1047A	2.0616		2601A	0
3019	2166A	1.1221		1566U	2.0568		2384G	0
3020	2718U	1.1221		722U	2.0567		540G	0
3021	519G	1.1219		2178U	2.0554		2665U	0
3022	1733A	1.1209		1035A	2.0545		267A	0
3023	174A	1.1209		457U	2.0503		2419A	0
3024	839C	1.1207		2862U	2.0491		2862C	0
3025	1473U	1.1196		2213G	2.0478		2409A	0
3026	2231G	1.1188		2171G	2.0474		2603A	0
3027	332U	1.117		965U	2.0464		360A	0
3028	2672C	1.1163		2555C	2.0463		139C	0
3029	1873C	1.116		1472G	2.0457		940U	0
3030	1347C	1.116		1079U	2.0447		1874A	0
3031	2012U	1.1153		1880C	2.0432		2094G	0
3032	2187A	1.1153		2254A	2.0403		1145A	0
3033	1440C	1.1149		2205G	2.0395		2413U	0
3034	1413U	1.1139		2155A	2.0385		560U	0
3035	2271A	1.1138		2422A	2.0382		1229A	0
3036	725U	1.1134		2145U	2.0347		1671G	0
3037	1865C	1.1119		989C	2.023		1928G	0
3038	457C	1.1108		495A	2.0175		2599C	0
3039	1285U	1.1098		2257C	2.0174		2383A	0
3040	1380C	1.1091		453U	2.017		2483U	0
3041	1313G	1.1083		979G	2.0131		1986A	0
3042	1689U	1.1083		924C	2.0105		1819G	0
3043	1323U	1.1062		1828U	2.0095		2868G	0
3044	2511A	1.106		1447A	2.0052		2411G	0
3045	1927G	1.1051		1891C	2.0015		2426G	0
3046	1057U	1.1015		626U	2.001		1149A	0
3047	829U	1.1013		2874U	1.9996		2874U	0
3048	1999G	1.0995		2669U	1.999		1564A	0
3049	46U	1.0967		2805U	1.9969		363U	0
3050	1817U	1.0964		2628A	1.9922		2311G	0
3051	2347G	1.096		935U	1.992		467A	0
3052	2495U	1.0947		2610A	1.9914		2434G	0
3053	1564G	1.0945		203C	1.9908		423G	0
3054	1574G	1.0942		1926C	1.99		1050C	0
3055	1496G	1.094		2436U	1.9888		1775A	0
3056	2306U	1.0936		991G	1.9853		2487C	0
3057	2210G	1.093		2013G	1.9851		2425C	0
3058	721C	1.0922		845U	1.983		1368C	0
3059	2413A	1.0921		2800G	1.9828		1980C	0
3060	984C	1.0919		121A	1.9815		2362A	0
3061	257G	1.0907		1400G	1.9813		2422G	0
3062	1638U	1.0906		758U	1.9785		692A	0
3063	2823U	1.0887		2069A	1.9776		2600U	0
3064	2334G	1.0885		1103G	1.9748		1107A	0
3065	2C	1.0881		2536A	1.9734		2578U	0
3066	935U	1.0875		1524U	1.9732		2238A	0
3067	2897A	1.0857		1676C	1.9689		1142U	0
3068	2537A	1.0855		26A	1.9643		1978U	0
3069	2848C	1.0854		1087A	1.9639		2227U	0
3070	2853G	1.0841		261U	1.9635		2600C	0
3071	1130A	1.0817		1915C	1.9628		2773G	0
3072	2034C	1.08		2330U	1.9623		1973U	0
3073	2558U	1.0775		1487A	1.9617		1822U	0
3074	909U	1.0765		1640G	1.9614		2826G	0
3075	2858A	1.0763		1233G	1.9596		1568U	0
3076	1481C	1.0754		2380G	1.9595		2059C	0
3077	1892U	1.0754		2225C	1.9588		2484C	0
3078	1713C	1.0749		2628U	1.958		1241G	0
3079	1100A	1.0746		1281U	1.9575		917G	0
3080	1460C	1.074		2466A	1.9572		650G	0
3081	2267G	1.0723		1898C	1.9561		420U	0
3082	1067U	1.0696		390G	1.956		1921C	0
3083	2720A	1.0684		614G	1.9523		2389U	0
3084	573G	1.0682		2486G	1.9522		1969C	0
3085	428C	1.0674		397A	1.9501		2410A	0
3086	1890C	1.0672		2752G	1.9499		2281C	0
3087	1752U	1.0665		1278G	1.9479		951G	0
3088	1625A	1.0657		2422U	1.9462		1247G	0
3089	819G	1.0655		2194G	1.9435		510G	0
3090	1731U	1.0652		2495C	1.9414		1930A	0
3091	780C	1.0646		1056U	1.941		939C	0
3092	1018G	1.0645		1929C	1.9407		2378G	0
3093	1172U	1.0645		1580G	1.9401		1924U	0
3094	2398A	1.0644		1347U	1.9393		1931C	0
3095	1963C	1.0644		191U	1.936		1979G	0
3096	2368U	1.0641		1920A	1.9358		161U	0
3097	2347A	1.0618		2675C	1.9353		2597C	0
3098	2144U	1.0611		2119G	1.9329		2580G	0
3099	1348A	1.0608		2385G	1.9327		1606G	0
3100	2591U	1.0583		2579A	1.9309		1249A	0
3101	2024A	1.0579		1106A	1.9297		1250U	0
3102	2611U	1.0578		959G	1.9278		1752U	0
3103	1383U	1.0568		984U	1.9222		2237A	0
3104	998U	1.0567		2408C	1.9219		1237C	0
3105	128G	1.0563		336G	1.9203		1601U	0
3106	1325A	1.0555		315C	1.9196		1972C	0
3107	2534C	1.0552		2643C	1.9196		2596G	0
3108	967G	1.0547		1339A	1.9149		2599A	0
3109	732A	1.0538		2535A	1.9132		1965A	0
3110	911G	1.0534		2156A	1.9121		2416G	0
3111	2047U	1.0523		1641U	1.9089		795A	0
3112	1925A	1.0519		1183A	1.9074		2883U	0
3113	796G	1.0502		2690G	1.9057		789U	0
3114	2830A	1.0501		74G	1.9031		1598G	0
3115	520U	1.0499		2459C	1.9026		1986U	0
3116	550U	1.0474		1149U	1.9009		1932G	0
3117	2204A	1.0467		1574A	1.9006		2603C	0
3118	1751G	1.0452		1292C	1.9		1243G	0
3119	1918G	1.0446		1965U	1.8995		1335U	0
3120	349C	1.0441		2749C	1.8983		2439C	0
3121	666C	1.044		1248U	1.8978		2385G	0
3122	809U	1.0439		2666U	1.8977		1226C	0
3123	910G	1.0429		2314G	1.8965		2625A	0
3124	2682U	1.0425		504G	1.896		1600A	0
3125	2471C	1.0417		2270U	1.895		1820G	0
3126	217G	1.0415		788C	1.8925		248A	0
3127	886C	1.0415		2378G	1.8908		2388G	0
3128	1768U	1.0413		2487C	1.8906		420G	0
3129	67G	1.039		2837U	1.8904		1598C	0
3130	290C	1.0386		2646U	1.8801		958C	0
3131	563C	1.0372		107C	1.8774		1364U	0
3132	1567U	1.0356		2558G	1.8771		2388C	0
3133	366U	1.0345		2225G	1.8729		2876C	0
3134	2536C	1.0344		464C	1.8727		1983C	0
3135	2280A	1.0341		2755G	1.8721		2378C	0
3136	1280A	1.0337		2297G	1.8719		1234C	0
3137	2215A	1.032		2101U	1.8708		1634U	0
3138	1802C	1.032		324U	1.8702		2228U	0
3139	1891C	1.0319		2090U	1.8699		1140A	0
3140	510U	1.0309		1875U	1.8665		427C	0
3141	894C	1.0309		2132C	1.8625		2451U	0
3142	1036A	1.0307		1355U	1.8605		2873U	0
3143	746C	1.0301		1946A	1.8601		2707G	0
3144	2243A	1.0269		1251A	1.8598		1905U	0
3145	233U	1.0261		937G	1.8589		1177U	0
3146	484A	1.026		1422U	1.857		1956G	0
3147	932A	1.0251		200C	1.8566		1977C	0
3148	1976G	1.0245		143G	1.8556		2429U	0
3149	1086U	1.0234		914A	1.8545		1772C	0
3150	644U	1.023		321A	1.8521		1897C	0
3151	1377U	1.0228		2427G	1.8514		2578C	0
3152	2904C	1.0228		2433C	1.8509		2420G	0
3153	341G	1.022		1122U	1.8503		2662C	0
3154	938A	1.0216		1156U	1.8487		2367A	0
3155	1286C	1.0213		2016C	1.8485		723U	0
3156	2594G	1.0211		2189C	1.8481		1601C	0
3157	1062U	1.0205		209U	1.8478		1937G	0
3158	201A	1.0199		2828A	1.8472		1246C	0
3159	1734C	1.0184		1625A	1.8462		2799U	0
3160	2U	1.0181		377U	1.8462		1332C	0
3161	52G	1.0173		230A	1.8423		1246U	0
3162	1243A	1.0173		1079G	1.8371		1599A	0
3163	904C	1.0165		642A	1.8352		928U	0
3164	231U	1.0158		1281C	1.8331		2805A	0
3165	516U	1.0151		1454A	1.8281		2805G	0
3166	242U	1.0142		1395C	1.828		2388U	0
3167	2363U	1.0137		2044A	1.8243		2485A	0
3168	2426U	1.0129		751U	1.8224		1280U	0
3169	1208A	1.0121		1945A	1.8184		1240C	0
3170	2188C	1.012		2009G	1.8183		1895A	0
3171	2709C	1.0114		91C	1.8179		1147C	0
3172	1712C	1.0114		516U	1.8157		1227U	0
3173	2710G	1.0114		2588U	1.8153		1923G	0
3174	2377U	1.0114		1103C	1.8081		1150A	0
3175	1244C	1.0103		2033U	1.8075		1925G	0
3176	1808C	1.0103		2435G	1.8056		2294C	0
3177	42G	1.0099		1588A	1.8038		1876U	0
3178	2420A	1.0091		1062U	1.8009		969A	0
3179	1465A	1.0091		2620G	1.8009		2717G	0
3180	2039C	1.0089		797A	1.8006		354U	0
3181	534G	1.0085		2610G	1.8004		2250A	0
3182	125U	1.0081		321G	1.7991		2767U	0
3183	2850G	1.0075		95C	1.7983		829C	0
3184	1030U	1.0073		855U	1.7964		2576C	0
3185	2718C	1.0068		2033C	1.7962		2606A	0
3186	803G	1.0043		468C	1.7951		2427A	0
3187	185U	1.0032		1114A	1.7933		421A	0
3188	1883A	1.0031		996G	1.7924		1147U	0
3189	2435U	1.0019		138C	1.7873		2412U	0
3190	1497G	1.001		2701A	1.7867		1185C	0
3191	2274U	1.0001		518A	1.7819		2874A	0
3192	200A	0.9996		1260C	1.7808		2484U	0
3193	1819C	0.9982		1908U	1.7799		2409C	0
3194	1020G	0.9973		2786C	1.7761		1569U	0
3195	1825G	0.9959		476U	1.7755		2420U	0
3196	2717U	0.9949		1892U	1.7741		257A	0
3197	2901G	0.9935		15A	1.7731		795U	0
3198	1015A	0.9922		1921A	1.7714		1899U	0
3199	1607A	0.9914		2868G	1.77		719G	0
3200	1151C	0.9906		2641A	1.7687		2234C	0
3201	1505G	0.9898		1859C	1.7633		420A	0
3202	2750G	0.9898		1910A	1.7621		1114A	0
3203	2466G	0.9897		1180C	1.7597		1401A	0
3204	2419G	0.9889		853A	1.7571		2580A	0
3205	316G	0.9881		2121A	1.7535		1159C	0
3206	2792G	0.9872		2442A	1.7535		1934A	0
3207	1613U	0.9871		892C	1.7494		2870U	0
3208	2258A	0.9866		1291U	1.7471		795G	0
3209	2423C	0.9864		2241C	1.7447		1988C	0
3210	38U	0.9854		1988U	1.7443		1233G	0
3211	1813A	0.9851		43A	1.7436		2428A	0
3212	2764U	0.9849		1280A	1.7434		1430C	0
3213	357G	0.9842		2206U	1.7386		2726G	0
3214	448A	0.984		1489U	1.736		2615G	0
3215	1158U	0.984		433U	1.7344		1507G	0
3216	1505U	0.9825		952C	1.7331		2827U	0
3217	1491A	0.9823		474A	1.7277		422U	0
3218	316A	0.9804		2825C	1.7235		2428C	0
3219	1077U	0.9798		2167C	1.721		788U	0
3220	907U	0.9798		2836A	1.7195		1972A	0
3221	1960U	0.9795		469C	1.7177		2440G	0
3222	2414A	0.9784		1986U	1.716		1033A	0
3223	535C	0.9769		2423A	1.7148		1485G	0
3224	443U	0.9754		2556G	1.7119		2193U	0
3225	1253G	0.9753		1442C	1.7101		2031C	0
3226	936U	0.9743		2163G	1.7098		626C	0
3227	481U	0.9722		1743C	1.7077		1110A	0
3228	2281C	0.9718		2320G	1.7075		644C	0
3229	258U	0.971		2222U	1.7027		2314C	0
3230	2853U	0.9708		2332U	1.7014		1146U	0
3231	1884A	0.9704		1694G	1.7		1228A	0
3232	290A	0.9696		1944G	1.6989		2877C	0
3233	1867A	0.9695		1268G	1.6985		939U	0
3234	2292C	0.9691		1880A	1.6971		2418G	0
3235	2017A	0.969		30A	1.6969		1602A	0
3236	252U	0.9676		2344G	1.6946		1572G	0
3237	25A	0.9666		2181G	1.6917		1543U	0
3238	2564U	0.9655		1007G	1.6916		2416A	0
3239	314G	0.9654		1011C	1.6895		1240G	0
3240	420A	0.965		1043A	1.6888		1270G	0
3241	2225U	0.9641		1700U	1.6856		1980U	0
3242	1569G	0.9631		1903U	1.6853		2568C	0
3243	990C	0.9627		2095C	1.6844		356A	0
3244	2804G	0.9623		2782U	1.6839		2202G	0
3245	1735C	0.9614		1885G	1.6817		2237C	0
3246	2242C	0.9596		1386U	1.681		1180C	0
3247	210A	0.9587		2045A	1.6804		2605A	0
3248	1283A	0.9574		2635G	1.6722		1151U	0
3249	1242G	0.9568		1501A	1.6721		2607U	0
3250	2140A	0.9564		1479U	1.6716		1820A	0
3251	472U	0.9561		1415A	1.6713		2565U	0
3252	1311A	0.9555		2618A	1.6707		2576U	0
3253	2414U	0.9549		1978G	1.6692		2444C	0
3254	1807U	0.9532		388A	1.668		1895U	0
3255	2406G	0.9515		2841U	1.6678		2224C	0
3256	2738C	0.9512		674U	1.6674		1143U	0
3257	2832A	0.9489		138A	1.665		2226A	0
3258	1111G	0.9486		1187U	1.6639		2758C	0
3259	2817A	0.9471		1858C	1.661		1779C	0
3260	2024U	0.9454		2641U	1.6596		2681U	0
3261	2570A	0.9454		714G	1.6572		2571A	0
3262	256U	0.9444		2421C	1.6509		423C	0
3263	925C	0.9423		2747U	1.65		2088C	0
3264	2794U	0.9415		1035G	1.6483		1522C	0
3265	769G	0.9413		104U	1.6476		2497C	0
3266	853U	0.9408		1051A	1.6453		1930C	0
3267	686G	0.9388		968A	1.643		2877U	0
3268	877U	0.9384		458A	1.6427		2495C	0
3269	228G	0.9382		1741G	1.6402		1243U	0
3270	430U	0.9379		1995C	1.6394		820U	0
3271	4C	0.9378		2750G	1.6391		2377U	0
3272	1970G	0.937		179A	1.6374		160C	0
3273	2757U	0.937		719A	1.6372		2286A	0
3274	2566U	0.9369		1730U	1.6345		2862A	0
3275	1025U	0.9348		1408U	1.6314		1235C	0
3276	2310G	0.9345		1414A	1.6307		2661A	0
3277	2277C	0.9344		1982C	1.6262		1953G	0
3278	1715U	0.9337		2239A	1.6247		706U	0
3279	1782C	0.9324		1909A	1.6197		2756A	0
3280	812A	0.9312		2385U	1.6191		2241C	0
3281	2810G	0.929		2675U	1.6186		2364G	0
3282	1639A	0.9289		1124A	1.6153		1185U	0
3283	838U	0.9284		2524A	1.6137		2608A	0
3284	2583U	0.9284		2766U	1.6135		430C	0
3285	2011C	0.9276		2866C	1.6133		2573G	0
3286	1915A	0.9266		1092A	1.6104		2225U	0
3287	2340U	0.9258		2704G	1.6088		1602C	0
3288	1047C	0.9257		2088C	1.6082		2751C	0
3289	1338A	0.9251		2558A	1.607		2383C	0
3290	1555U	0.9233		715U	1.6058		325C	0
3291	427A	0.9226		2698C	1.6054		2380A	0
3292	1282C	0.922		2244G	1.6037		800C	0
3293	2743C	0.9219		1006A	1.6035		1145U	0
3294	781U	0.9218		1141A	1.6031		1974U	0
3295	1948U	0.9196		1856A	1.6028		369A	0
3296	141U	0.9195		1835C	1.5994		2431C	0
3297	611U	0.9189		2018A	1.5984		1569G	0
3298	349A	0.9188		149G	1.5979		1251U	0
3299	1947U	0.9162		2668U	1.5956		1236U	0
3300	1176G	0.9159		1362U	1.594		1932C	0
3301	2381U	0.9159		2570U	1.594		1146A	0
3302	572C	0.9154		1232C	1.592		1941U	0
3303	2329C	0.9148		395C	1.5916		2360C	0
3304	2840U	0.9117		828G	1.5894		2579A	0
3305	2775U	0.9114		361U	1.5891		1229U	0
3306	2571C	0.9085		589A	1.5872		2438A	0
3307	1730U	0.9083		1909G	1.5837		1647G	0
3308	13G	0.9065		2549A	1.5833		2601U	0
3309	2780U	0.9065		697A	1.5829		293A	0
3310	2221A	0.9064		1906A	1.5815		776A	0
3311	2587G	0.9049		2654U	1.5785		2607C	0
3312	773A	0.9048		2474G	1.5783		2038A	0
3313	1891U	0.9041		2497G	1.5783		1958A	0
3314	355A	0.9033		332G	1.5767		2594U	0
3315	1218C	0.9031		931A	1.5743		310U	0
3316	1711C	0.9011		2116U	1.5741		1647A	0
3317	1294C	0.9001		2883C	1.5737		1982G	0
3318	1348G	0.8992		2607U	1.5704		1228C	0
3319	2430G	0.8975		1677U	1.5701		2870A	0
3320	2716U	0.8975		437G	1.5688		1046U	0
3321	1069G	0.896		209A	1.5686		1929C	0
3322	2196U	0.8951		2648A	1.5676		944U	0
3323	2017C	0.8949		2601U	1.5659		2232A	0
3324	1653U	0.8938		2450G	1.5641		1250A	0
3325	1542A	0.8936		889U	1.5637		1907C	0
3326	2436A	0.8934		2416U	1.5633		1925A	0
3327	1910U	0.8926		1110C	1.5603		2709C	0
3328	2889U	0.8926		426U	1.5584		2881G	0
3329	1651C	0.8921		2381C	1.5577		2071U	0
3330	566G	0.8916		1722G	1.5574		721U	0
3331	1554C	0.8901		2010C	1.5574		2613G	0
3332	1590G	0.8893		1282A	1.557		1920A	0
3333	1460G	0.889		1076G	1.5552		1943C	0
3334	1650C	0.8889		438C	1.5514		1963C	0
3335	1411A	0.8875		1084G	1.55		2077C	0
3336	708A	0.8873		199C	1.5499		2863G	0
3337	2893G	0.886		1313G	1.5499		910C	0
3338	943G	0.8851		2870A	1.5496		1911A	0
3339	219C	0.8848		2649G	1.5489		2590C	0
3340	1448A	0.8847		2001A	1.5481		2036A	0
3341	1995A	0.8847		614C	1.546		1597C	0
3342	646C	0.8844		1414U	1.545		1901C	0
3343	2565U	0.8843		839G	1.5434		2609A	0
3344	2666G	0.8835		699U	1.5406		2038C	0
3345	1324A	0.8829		618U	1.54		2713A	0
3346	1528G	0.8828		1015A	1.5393		2386C	0
3347	2694C	0.8827		1708U	1.5375		2761U	0
3348	1787G	0.8814		1474C	1.5357		2222A	0
3349	2823G	0.8813		643G	1.5356		2744A	0
3350	1492A	0.8812		2480U	1.5344		1947A	0
3351	1823A	0.8812		1506C	1.5327		2382C	0
3352	2255C	0.8808		2848U	1.5325		341A	0
3353	1698U	0.8804		2599A	1.5285		1507A	0
3354	1328U	0.88		198G	1.519		1973A	0
3355	2025A	0.8793		289U	1.5177		1894A	0
3356	541G	0.8787		331A	1.5171		2430U	0
3357	569G	0.878		1341A	1.5159		1232C	0
3358	2428C	0.8779		2093U	1.5156		2429A	0
3359	328G	0.8774		2561C	1.5154		2410C	0
3360	2203A	0.8772		1032C	1.5112		1926C	0
3361	2240A	0.8766		405A	1.5073		2418U	0
3362	730G	0.876		2620A	1.5036		2381C	0
3363	1273C	0.8745		2227C	1.5029		1524A	0
3364	207G	0.8729		1545G	1.498		2441A	0
3365	2339G	0.8693		99C	1.4979		1616U	0
3366	2659A	0.8691		2838U	1.4974		2696A	0
3367	2434U	0.8685		1875C	1.4968		2750G	0
3368	2579G	0.8657		634G	1.4967		2417G	0
3369	2595U	0.8653		2685C	1.4965		423U	0
3370	2299C	0.8648		2187C	1.4964		717U	0
3371	662A	0.8627		806A	1.4962		2424A	0
3372	2706C	0.8622		201U	1.4954		1818A	0
3373	1054C	0.8609		716U	1.4944		2610A	0
3374	2658U	0.86		1762U	1.4894		2658A	0
3375	2632G	0.8598		2167G	1.4878		1137C	0
3376	1048G	0.8596		1052U	1.487		983G	0
3377	2823C	0.8582		2094U	1.4855		1049U	0
3378	727U	0.8561		937A	1.485		1379C	0
3379	1611A	0.8561		4G	1.483		1911G	0
3380	515U	0.8558		1914U	1.4817		2312G	0
3381	970C	0.8556		2428A	1.4782		2662U	0
3382	392C	0.8547		1508U	1.478		1116A	0
3383	2666U	0.8536		15U	1.4756		2375C	0
3384	467C	0.8535		1679G	1.4741		2500C	0
3385	528U	0.8525		842G	1.4737		2429C	0
3386	1701C	0.8512		1844A	1.4735		2650C	0
3387	1240C	0.8511		1165C	1.4733		2610G	0
3388	423U	0.8505		505C	1.473		1819C	0
3389	2638U	0.8492		836A	1.4712		2437U	0
3390	959C	0.8485		461G	1.4696		1464A	0
3391	2635U	0.8483		1632C	1.468		2757G	0
3392	703C	0.848		1905U	1.4674		1050U	0
3393	1043U	0.8472		2088U	1.466		1560C	0
3394	1975C	0.8467		1981U	1.462		1929A	0
3395	1433C	0.8458		2116A	1.4615		1904A	0
3396	2031G	0.8439		2251U	1.4582		2367U	0
3397	2872U	0.8429		369A	1.4576		1234G	0
3398	2276A	0.8421		1716C	1.4522		1597U	0
3399	2415A	0.8407		2036A	1.4522		722U	0
3400	1444U	0.8398		2130G	1.4516		306G	0
3401	501U	0.8383		509G	1.4512		1815G	0
3402	2279C	0.8379		2820C	1.4501		2874G	0
3403	209U	0.8374		1656A	1.4496		1246G	0
3404	2002U	0.8366		2350A	1.4496		2604A	0
3405	2219G	0.8366		347G	1.445		1897A	0
3406	2560G	0.8357		471C	1.442		2752U	0
3407	1477C	0.8351		1894U	1.4401		1138U	0
3408	1663U	0.8348		2381U	1.4379		432U	0
3409	1923G	0.8342		43U	1.4373		948G	0
3410	1102G	0.8342		1760A	1.4369		2389C	0
3411	783G	0.8334		351G	1.4368		2534G	0
3412	736U	0.8322		1866U	1.4365		2614C	0
3413	321G	0.8315		2754C	1.4338		2614U	0
3414	2876U	0.8312		1437U	1.4333		1775C	0
3415	1327U	0.8301		2403G	1.4321		1329A	0
3416	1642U	0.8298		2083A	1.4302		2408A	0
3417	2770A	0.8296		505G	1.4287		1179C	0
3418	1874G	0.8292		2549C	1.428		58A	0
3419	56U	0.8291		2719C	1.4257		1569C	0
3420	1863A	0.8281		2413U	1.4251		425C	0
3421	799A	0.8275		2428C	1.4249		2415A	0
3422	892G	0.8252		2477G	1.424		1918U	0
3423	206C	0.8251		1931C	1.4233		1931A	0
3424	2167A	0.825		2417A	1.4191		1937U	0
3425	2346G	0.8246		1845A	1.4156		721C	0
3426	1230U	0.8244		2241G	1.4154		2654C	0
3427	561A	0.8232		839A	1.4148		707U	0
3428	1326C	0.8221		858C	1.4135		2379C	0
3429	518U	0.8206		806G	1.4086		947G	0
3430	70C	0.8165		2384C	1.405		2241U	0
3431	1960C	0.8165		1041A	1.4041		1475A	0
3432	1885G	0.8156		1172U	1.4036		221U	0
3433	916C	0.8146		1904U	1.3907		725C	0
3434	1902G	0.8146		1963C	1.3906		2498A	0
3435	2009G	0.8145		420U	1.3902		1979A	0
3436	2897G	0.814		1973U	1.3883		906A	0
3437	1925U	0.8136		2478U	1.3868		1355A	0
3438	1586G	0.8135		2832C	1.3858		2443U	0
3439	2807G	0.8126		506U	1.3856		1141G	0
3440	1004C	0.812		1440A	1.3824		2577U	0
3441	1969C	0.8096		108A	1.3805		1357G	0
3442	821G	0.8085		2585G	1.3804		2764C	-0.1
3443	1191A	0.8084		2263A	1.3791		2821U	-0.1
3444	17A	0.806		16G	1.3783		2615C	-0.1
3445	2877C	0.8059		337A	1.3764		1009C	-0.1
3446	1893U	0.8051		1664C	1.3752		2878A	-0.1
3447	2641U	0.803		2046U	1.3746		1180G	-0.1
3448	1144C	0.8021		2126U	1.3745		1868G	-0.1
3449	899C	0.8016		527U	1.3739		1136C	-0.1
3450	219G	0.8013		1038A	1.3697		2441G	-0.1
3451	2210C	0.8012		2831A	1.3674		1959A	-0.1
3452	2886U	0.8008		1402C	1.3656		1129G	-0.1
3453	1558A	0.8007		1743U	1.365		1980A	-0.1
3454	1795U	0.8004		1469G	1.3648		1587A	-0.1
3455	714C	0.7992		1675A	1.362		2011G	-0.1
3456	731U	0.7989		1348A	1.359		2A	-0.1
3457	1951A	0.7987		197G	1.3576		982A	-0.1
3458	1912U	0.7982		139C	1.3573		1294C	-0.1
3459	1922A	0.7981		1130C	1.3555		2591A	-0.1
3460	1152G	0.7968		507G	1.3547		2376C	-0.1
3461	1462G	0.7963		1006U	1.3512		2861G	-0.1
3462	1634C	0.7954		2507G	1.3501		2824U	-0.1
3463	2804C	0.7953		1049A	1.3495		1872C	-0.1
3464	265C	0.7946		2231G	1.348		2230U	-0.1
3465	2422U	0.7938		133C	1.3453		1938C	-0.1
3466	2313U	0.7933		2718U	1.3449		2057U	-0.1
3467	2455A	0.7923		2775C	1.3441		2235C	-0.1
3468	1091U	0.7916		1195A	1.344		1244C	-0.1
3469	2060G	0.7911		1266A	1.3429		1821G	-0.1
3470	2063A	0.7902		2744C	1.3386		426A	-0.1
3471	1460A	0.7901		776U	1.3363		1641G	-0.1
3472	1890U	0.7901		2481U	1.3352		987A	-0.1
3473	358C	0.7896		783G	1.3342		1244U	-0.1
3474	1216A	0.7885		925U	1.3327		2554C	-0.1
3475	2834A	0.7876		999G	1.3317		2369U	-0.1
3476	889A	0.7875		2249C	1.3275		2606G	-0.1
3477	113G	0.7864		1542C	1.3273		2891G	-0.1
3478	398A	0.7864		313C	1.3261		257U	-0.1
3479	763U	0.7859		535U	1.3253		2029A	-0.1
3480	2367A	0.7846		872A	1.3247		1169C	-0.1
3481	2404A	0.7842		1855G	1.3229		477U	-0.1
3482	1205U	0.7841		2254U	1.3216		2235A	-0.1
3483	1888U	0.7804		1325A	1.3208		2064G	-0.1
3484	2845C	0.7801		1676G	1.319		1784G	-0.1
3485	2726C	0.7794		1916G	1.3162		2864A	-0.1
3486	7A	0.7785		1849A	1.3132		110A	-0.1
3487	2825C	0.7785		2218A	1.3105		1225C	-0.1
3488	2436U	0.7781		314U	1.3062		2658U	-0.1
3489	2262A	0.7776		2473C	1.3017		1186C	-0.1
3490	255C	0.7748		2897C	1.3014		328C	-0.1
3491	2032A	0.7743		2462G	1.3013		1617G	-0.1
3492	2423A	0.7732		2468C	1.2999		2387G	-0.1
3493	459G	0.7729		2663A	1.2997		2414U	-0.1
3494	1499A	0.7701		1705U	1.2993		2739A	-0.1
3495	1286G	0.7699		2826C	1.2991		2643A	-0.1
3496	2483U	0.7697		2506G	1.2972		808U	-0.1
3497	2408G	0.7696		2380U	1.2959		1976C	-0.1
3498	1494U	0.768		226C	1.2938		667G	-0.1
3499	1471A	0.7672		1289A	1.2928		2499U	-0.1
3500	907A	0.7653		2249A	1.2911		1328G	-0.1
3501	258A	0.7653		382G	1.29		2859C	-0.1
3502	1653C	0.765		1394G	1.2899		1181C	-0.1
3503	2425G	0.7639		1930A	1.2886		234A	-0.1
3504	1958U	0.7626		886C	1.2863		684A	-0.1
3505	2680A	0.7613		1613C	1.2819		2494C	-0.1
3506	1705G	0.7602		2639G	1.2811		2315C	-0.1
3507	1856C	0.7598		1584G	1.2784		1983U	-0.1
3508	138G	0.7592		2800C	1.2778		765G	-0.1
3509	2215U	0.7587		700U	1.2773		2408G	-0.1
3510	1246C	0.7586		1059U	1.2772		1676C	-0.1
3511	1982C	0.7585		2664U	1.2757		1188G	-0.1
3512	2402C	0.7583		1287U	1.2753		1596U	-0.1
3513	1696C	0.7575		1302C	1.274		169A	-0.1
3514	2020C	0.757		2162C	1.2732		1182A	-0.1
3515	1876U	0.7569		1321G	1.272		2502C	-0.1
3516	1033G	0.7569		2136C	1.2715		2482U	-0.1
3517	239G	0.7538		1210A	1.2699		868G	-0.1
3518	2888G	0.7525		2040U	1.2669		2327G	-0.1
3519	700A	0.7524		2427U	1.2664		1917G	-0.1
3520	2856U	0.7522		1342C	1.2624		2384A	-0.1
3521	1535G	0.7498		1339C	1.2594		1955A	-0.1
3522	2380U	0.7448		759U	1.2594		2431A	-0.1
3523	2768C	0.7442		2444A	1.2585		973U	-0.1
3524	2336U	0.7432		2271U	1.2577		1878U	-0.1
3525	512U	0.743		1842A	1.256		604C	-0.1
3526	1490C	0.7429		1211U	1.2559		672G	-0.1
3527	1814U	0.7426		2250U	1.2556		437A	-0.1
3528	628A	0.7421		710G	1.2552		2588C	-0.1
3529	1223A	0.7419		337U	1.2532		1137U	-0.1
3530	2085G	0.7415		1448C	1.2523		2273U	-0.1
3531	1762U	0.741		1657A	1.2516		634U	-0.1
3532	1796C	0.741		294G	1.2516		355G	-0.1
3533	2666A	0.7385		2630U	1.251		1227C	-0.1
3534	1732U	0.7375		1467A	1.2506		202G	-0.1
3535	1633U	0.7375		2733G	1.2472		593C	-0.1
3536	819U	0.7372		1223A	1.2449		1001C	-0.1
3537	1196U	0.7369		1041C	1.2444		1981C	-0.1
3538	2587U	0.7367		1624A	1.2414		2869A	-0.1
3539	1489A	0.7365		2480A	1.2403		2450U	-0.1
3540	1584A	0.7352		1049G	1.2391		1940A	-0.1
3541	478C	0.7337		627G	1.2382		444U	-0.1
3542	2599U	0.7331		26C	1.2363		2316C	-0.1
3543	1851C	0.7329		1934A	1.2359		808C	-0.1
3544	292G	0.7318		2622C	1.2349		1939A	-0.1
3545	2498A	0.7316		613C	1.2339		940C	-0.1
3546	1002U	0.731		2434C	1.2339		2364U	-0.1
3547	1861A	0.7305		1889U	1.2337		1202A	-0.1
3548	1369U	0.7302		688A	1.2312		1181A	-0.1
3549	1417U	0.7283		854A	1.2311		332C	-0.1
3550	1894A	0.7261		1808G	1.2277		1939G	-0.1
3551	2430C	0.7258		2862C	1.2254		1645A	-0.1
3552	1067G	0.7246		1790U	1.2252		439C	-0.1
3553	1612A	0.7243		2051U	1.2236		2605G	-0.1
3554	2006U	0.7236		2861G	1.2229		1184C	-0.1
3555	916A	0.7235		2080G	1.2227		1499A	-0.1
3556	418A	0.7219		1729A	1.2221		2596A	-0.1
3557	1760G	0.7215		840A	1.2218		1780C	-0.1
3558	1645C	0.7204		113G	1.2185		2407U	-0.1
3559	2167C	0.7203		755G	1.2162		1234A	-0.1
3560	2379C	0.7184		251C	1.2161		1194U	-0.1
3561	1991C	0.7183		2364G	1.2145		1546A	-0.1
3562	1355A	0.7173		1059C	1.2122		1926G	-0.1
3563	1337C	0.7159		1031U	1.2119		2370U	-0.1
3564	20A	0.7156		2756G	1.2116		2893U	-0.1
3565	1335G	0.7156		2689A	1.2114		167C	-0.1
3566	544G	0.7151		2583U	1.2094		429U	-0.1
3567	1879G	0.7151		1619C	1.209		1871C	-0.1
3568	1994G	0.7151		1182U	1.2057		1640U	-0.1
3569	2582A	0.7142		356C	1.2055		2501A	-0.1
3570	1039C	0.712		1665U	1.2051		2789U	-0.1
3571	1611G	0.7103		1831U	1.2044		2508U	-0.1
3572	1390A	0.7097		2208A	1.2044		1254U	-0.1
3573	918C	0.7092		1589A	1.2002		2582A	-0.1
3574	1701G	0.7091		697U	1.1983		503U	-0.1
3575	806A	0.7089		141A	1.1946		1496G	-0.1
3576	129A	0.7085		2473G	1.1944		2861A	-0.1
3577	572U	0.7074		696U	1.1932		1917A	-0.1
3578	2706G	0.7049		1639U	1.1926		1565U	-0.1
3579	2805U	0.704		2791A	1.1918		2581A	-0.1
3580	2799G	0.7038		501U	1.1864		1936C	-0.1
3581	1064A	0.703		98A	1.1837		1906U	-0.1
3582	1019G	0.703		1184A	1.1828		1645U	-0.1
3583	2716A	0.703		2868C	1.1816		1378U	-0.1
3584	1226U	0.7018		2481A	1.1772		1875C	-0.1
3585	1589C	0.7011		2457C	1.1761		1565A	-0.1
3586	2527U	0.7008		2598U	1.1755		2555A	-0.1
3587	2810U	0.7008		1176C	1.1752		1313C	-0.1
3588	2401G	0.7003		1290A	1.1716		2661C	-0.1
3589	621C	0.6999		1010U	1.17		258U	-0.1
3590	2236C	0.6992		2171C	1.1696		1943A	-0.1
3591	2604G	0.697		1084C	1.1651		2048C	-0.1
3592	711U	0.6966		2647A	1.1648		789G	-0.1
3593	2131C	0.6962		1350G	1.1612		1224A	-0.1
3594	1606U	0.6946		269G	1.1607		1490G	-0.1
3595	1079U	0.6945		1084U	1.1595		96G	-0.1
3596	1960G	0.6928		1529A	1.1587		2338A	-0.1
3597	2550U	0.6922		258C	1.1545		540U	-0.1
3598	596A	0.6913		2802C	1.1543		2847C	-0.1
3599	675C	0.6912		203G	1.1536		1967G	-0.1
3600	2250U	0.6903		1923C	1.153		1570C	-0.1
3601	32A	0.6897		1615G	1.1467		2566U	-0.1
3602	2640A	0.6892		1319U	1.1464		1051U	-0.1
3603	2220G	0.6878		1457G	1.1442		418A	-0.1
3604	1159G	0.6874		1002C	1.1421		1108A	-0.1
3605	1623U	0.6846		2576C	1.1414		618A	-0.1
3606	2120U	0.6844		2707A	1.1403		1988U	-0.1
3607	1575U	0.6835		2636U	1.1389		2774A	-0.1
3608	1591C	0.6822		896C	1.1375		2380U	-0.1
3609	103G	0.682		1575A	1.1372		1967A	-0.1
3610	1708G	0.6809		2489C	1.1355		417U	-0.1
3611	665G	0.6798		2466G	1.1321		883A	-0.1
3612	2798G	0.6795		51A	1.1321		2493G	-0.1
3613	2679G	0.679		1621C	1.1319		1572U	-0.1
3614	2364A	0.6789		2526A	1.1312		2553C	-0.1
3615	2366U	0.6788		2442G	1.1295		1914A	-0.1
3616	2882C	0.6787		2276A	1.1255		668C	-0.1
3617	1746C	0.6785		1044U	1.1228		2604G	-0.1
3618	1319U	0.6777		2278U	1.1217		2365A	-0.1
3619	353A	0.6767		1846A	1.1211		657C	-0.1
3620	1258G	0.6762		1699C	1.1203		2783C	-0.1
3621	329A	0.676		2082U	1.1203		829G	-0.1
3622	1447G	0.6756		2155G	1.1194		2413A	-0.1
3623	114G	0.6747		1870U	1.1192		1240A	-0.1
3624	1495G	0.6718		2553U	1.1175		992U	-0.1
3625	955C	0.6706		1189C	1.114		791U	-0.1
3626	726A	0.6696		1157U	1.1131		2440A	-0.1
3627	1023A	0.6688		2483A	1.1124		733C	-0.1
3628	703G	0.6687		2608A	1.1115		1152A	-0.1
3629	2001A	0.6677		2372G	1.1073		2492A	-0.1
3630	477U	0.6675		2589G	1.1012		2659C	-0.1
3631	2340G	0.6671		2509C	1.101		917U	-0.1
3632	339A	0.6668		103U	1.0969		200G	-0.1
3633	922A	0.6665		150G	1.0921		1678C	-0.1
3634	1665G	0.6665		2512U	1.0896		466C	-0.1
3635	2514C	0.6656		1743A	1.0888		2346C	-0.1
3636	1014C	0.6651		1684A	1.084		541U	-0.1
3637	1962U	0.6648		554C	1.0804		1027C	-0.1
3638	2841U	0.6637		2515G	1.0797		1853C	-0.1
3639	2067C	0.6626		2112A	1.0794		2369C	-0.1
3640	1420C	0.6621		1243A	1.0781		2771U	-0.1
3641	2135U	0.6613		258A	1.0771		2631U	-0.1
3642	2433G	0.6607		2020C	1.0765		298U	-0.1
3643	1573U	0.6587		1940C	1.0762		895A	-0.1
3644	2773G	0.6581		2626G	1.076		2746A	-0.1
3645	2169U	0.6575		2544A	1.0757		2848A	-0.1
3646	2449C	0.6561		1087U	1.0727		2857C	-0.1
3647	810C	0.6554		265C	1.072		2000A	-0.1
3648	2797A	0.6554		1748U	1.0709		2316U	-0.1
3649	1972A	0.6543		695C	1.065		1821C	-0.1
3650	194A	0.654		197U	1.0647		1157A	-0.1
3651	1554A	0.653		1053G	1.0647		785C	-0.1
3652	2259G	0.6524		990C	1.0637		1110U	-0.1
3653	1235A	0.6519		462G	1.0619		945U	-0.1
3654	1763C	0.6512		961U	1.0603		2518U	-0.1
3655	493C	0.6509		2505C	1.0582		2866C	-0.1
3656	2301U	0.6507		2262A	1.058		1167G	-0.1
3657	1375C	0.6505		2144C	1.0543		1603G	-0.1
3658	120C	0.6504		518U	1.0543		712U	-0.1
3659	2031U	0.6491		298A	1.054		2223A	-0.1
3660	2600G	0.6491		364U	1.0526		1875A	-0.1
3661	1648A	0.6481		1716G	1.0524		2270C	-0.1
3662	2050U	0.6479		1281A	1.0517		1924A	-0.1
3663	1312A	0.6475		787U	1.0509		883C	-0.1
3664	2462U	0.647		652C	1.0504		519G	-0.1
3665	1813U	0.6464		1850A	1.0485		170C	-0.1
3666	1260U	0.646		1230G	1.0473		2869U	-0.1
3667	667A	0.646		2157U	1.0448		1249C	-0.1
3668	1968C	0.6453		2582U	1.0429		1168C	-0.1
3669	1583C	0.6433		148G	1.042		2056C	-0.1
3670	2844U	0.6429		1222A	1.042		704A	-0.1
3671	1081C	0.6414		1519U	1.0381		2772A	-0.1
3672	319U	0.641		53G	1.0369		1557U	-0.1
3673	405A	0.6403		2571C	1.0367		1117G	-0.1
3674	960U	0.64		2872U	1.0365		602C	-0.1
3675	1233A	0.64		2774A	1.0304		1395G	-0.1
3676	2001U	0.64		1836A	1.0299		2546C	-0.1
3677	2222G	0.6394		2499A	1.0279		2757U	-0.1
3678	430G	0.639		1488G	1.0277		2614G	-0.1
3679	487U	0.6383		231C	1.0272		2539U	-0.1
3680	1422U	0.637		283U	1.0262		2394U	-0.1
3681	2110A	0.6363		2652A	1.0255		1147G	-0.1
3682	924A	0.6356		1918C	1.0252		1902A	-0.1
3683	1151G	0.6354		2453C	1.021		1238C	-0.1
3684	1585G	0.635		97U	1.0188		2880G	-0.1
3685	461G	0.6346		952U	1.0188		2503G	-0.1
3686	2230C	0.6332		148A	1.0127		2747U	-0.1
3687	202A	0.6325		250A	1.0119		1802C	-0.1
3688	1725A	0.6315		333U	1.0106		2499G	-0.1
3689	2455C	0.6307		388U	1.0098		426G	-0.1
3690	2493C	0.6284		827C	1.0093		2031U	-0.1
3691	872C	0.6271		2526C	1.0088		1513G	-0.1
3692	2188G	0.6269		1645A	1.0082		1561A	-0.1
3693	1703C	0.6255		810C	1.0076		1148G	-0.1
3694	2452G	0.6254		1925A	1.0036		873G	-0.1
3695	1133C	0.6252		212C	1.0033		166A	-0.1
3696	2030C	0.6251		2493C	0.9993		986A	-0.1
3697	395C	0.6241		1678U	0.9984		2233G	-0.1
3698	2389A	0.6241		2888A	0.9973		1783C	-0.1
3699	2117U	0.6239		245A	0.9964		1883G	-0.1
3700	2784C	0.6206		1881A	0.9955		165G	-0.1
3701	1527U	0.6196		780U	0.9952		968U	-0.1
3702	1218A	0.6192		2465G	0.9945		2756G	-0.1
3703	2803U	0.6192		2421U	0.9943		2472A	-0.1
3704	2505C	0.6188		1629C	0.9931		1609G	-0.1
3705	1790G	0.6187		2486U	0.993		111G	-0.1
3706	2535U	0.6183		1959A	0.9929		2394A	-0.1
3707	1002A	0.618		1947U	0.9888		330G	-0.1
3708	291U	0.6178		2169G	0.9886		1109U	-0.1
3709	1714C	0.6167		274G	0.9872		1435U	-0.1
3710	1638A	0.6166		1446G	0.9863		1863A	-0.1
3711	1078C	0.6161		2418U	0.9848		904U	-0.1
3712	1234A	0.6151		1048C	0.9834		167G	-0.1
3713	2178G	0.6145		431G	0.9825		2751U	-0.1
3714	1824C	0.6126		2362U	0.9822		2784G	-0.1
3715	1153U	0.6124		1944C	0.9818		235A	-0.1
3716	1099C	0.6114		253G	0.9816		1126U	-0.1
3717	978C	0.6113		2149G	0.9782		1571G	-0.1
3718	971U	0.6104		99G	0.9768		1129C	-0.1
3719	1477G	0.6098		1648A	0.9767		636C	-0.1
3720	1949U	0.6098		2397A	0.9763		803C	-0.1
3721	1082C	0.6095		2177U	0.974		1178G	-0.1
3722	2402G	0.6089		1823U	0.9739		857A	-0.1
3723	2363C	0.608		309G	0.9735		1923A	-0.1
3724	2030G	0.6065		2423G	0.9716		2229A	-0.1
3725	1745U	0.6055		615A	0.9715		1642U	-0.1
3726	166G	0.6048		2794G	0.9704		2499A	-0.1
3727	345C	0.6048		2120C	0.9701		511A	-0.1
3728	2314C	0.6045		2286A	0.9693		1796A	-0.1
3729	1407C	0.6032		1086U	0.967		985U	-0.1
3730	2160G	0.6027		2406C	0.9661		368C	-0.1
3731	1885C	0.6021		2486A	0.9643		2667U	-0.1
3732	2005G	0.6017		514G	0.9638		785U	-0.1
3733	2373C	0.6007		2518U	0.9634		2496G	-0.1
3734	2873U	0.6005		2329A	0.9622		1606A	-0.1
3735	2688A	0.6004		2494A	0.962		2386G	-0.1
3736	1519A	0.6001		694G	0.96		1896A	-0.1
3737	1377A	0.5985		130G	0.9578		1559A	-0.1
3738	2044A	0.5985		276A	0.9556		427G	-0.1
3739	785C	0.5981		1843G	0.9556		1357U	-0.1
3740	1345G	0.5979		285U	0.9537		1795A	-0.1
3741	1072G	0.5975		413U	0.9528		1011C	-0.1
3742	1981G	0.5966		353A	0.9527		1958U	-0.1
3743	952A	0.5965		1350U	0.9495		1686G	-0.1
3744	1854G	0.5954		2230A	0.9483		2868C	-0.1
3745	169A	0.5936		1083G	0.9478		672A	-0.1
3746	692U	0.5927		1163U	0.9462		1183A	-0.1
3747	185A	0.5925		1826C	0.9457		674A	-0.1
3748	552G	0.592		702G	0.9428		1107U	-0.1
3749	2544U	0.5909		894G	0.9391		472G	-0.1
3750	2774A	0.5902		971A	0.9347		2593A	-0.1
3751	1694G	0.5879		1421U	0.9333		1515U	-0.1
3752	1581U	0.5878		1228C	0.9332		1961G	-0.1
3753	554C	0.5873		444U	0.931		1356U	-0.1
3754	1588A	0.5873		1859G	0.9305		437C	-0.1
3755	1849U	0.5851		201A	0.9286		1048G	-0.1
3756	2612A	0.5846		1039C	0.9259		1813C	-0.1
3757	2799C	0.5846		1447U	0.9248		2366G	-0.1
3758	1561A	0.5831		555C	0.9246		2393G	-0.1
3759	2816C	0.5818		1322G	0.9195		2705G	-0.1
3760	1799C	0.5816		1090G	0.9185		2840A	-0.1
3761	477C	0.5815		2424U	0.9178		1592A	-0.1
3762	487A	0.5812		2717U	0.9162		1543C	-0.1
3763	2675U	0.5812		2140U	0.9158		2650G	-0.1
3764	713U	0.5805		2256C	0.9147		2841G	-0.1
3765	2177G	0.5803		345C	0.9099		2757C	-0.1
3766	120G	0.5785		335A	0.9077		958A	-0.1
3767	1066C	0.5783		2503G	0.9048		2399U	-0.1
3768	1845A	0.5781		1837A	0.903		349G	-0.1
3769	422G	0.5778		696C	0.9014		2058U	-0.1
3770	1321G	0.5777		2096G	0.901		1838U	-0.1
3771	2448C	0.5769		2153G	0.8998		80A	-0.1
3772	1734A	0.5762		2092A	0.8973		1266A	-0.1
3773	1842A	0.576		2157C	0.8965		1562G	-0.1
3774	2282U	0.5759		2663U	0.8946		1223A	-0.1
3775	497U	0.5757		2304U	0.8849		2448U	-0.1
3776	2244G	0.5754		1216C	0.882		2371A	-0.1
3777	2564G	0.5752		337G	0.8814		1799C	-0.1
3778	766C	0.5745		1312C	0.8814		414G	-0.1
3779	1455C	0.5738		1046U	0.8802		2422A	-0.1
3780	1180G	0.5733		2217C	0.8773		2636A	-0.1
3781	1464C	0.571		1893A	0.8766		1476A	-0.1
3782	2705U	0.5703		2777U	0.8741		2058C	-0.1
3783	2081C	0.5695		1057C	0.8735		469A	-0.1
3784	2649U	0.5695		2253A	0.8722		1873U	-0.1
3785	743C	0.5689		1938G	0.8719		1194G	-0.1
3786	1975A	0.5684		1259A	0.8704		2239C	-0.1
3787	830A	0.5674		2557U	0.8678		1385G	-0.1
3788	2879U	0.5662		2581C	0.8642		2575G	-0.1
3789	1731C	0.5657		1899U	0.8636		2723G	-0.1
3790	2255A	0.5647		387A	0.8609		2328U	-0.1
3791	804U	0.5645		1634G	0.8608		2493A	-0.1
3792	1307U	0.5643		2210G	0.8606		1551U	-0.1
3793	428G	0.5638		2413A	0.8601		2193A	-0.1
3794	1927C	0.5637		1842U	0.8599		1301C	-0.1
3795	1848C	0.563		2443U	0.8519		986G	-0.1
3796	618U	0.5626		612A	0.8462		2011C	-0.1
3797	2725G	0.5613		1861A	0.8461		882C	-0.1
3798	1222A	0.5609		2315C	0.8453		2240C	-0.1
3799	2851C	0.5597		1164A	0.8436		1257U	-0.1
3800	1830G	0.5592		2623U	0.8425		917C	-0.1
3801	2778C	0.5585		1295U	0.8395		2830U	-0.1
3802	1549G	0.5574		1601A	0.8383		2014U	-0.1
3803	2638C	0.5571		785A	0.836		1016U	-0.1
3804	1840C	0.5568		2153A	0.8335		2771G	-0.1
3805	208U	0.5566		933C	0.8329		2886C	-0.1
3806	2577U	0.5565		1598G	0.8327		2262G	-0.1
3807	1738U	0.5564		2891C	0.8323		2721U	-0.1
3808	2369U	0.5562		2069U	0.8312		2729U	-0.1
3809	2538G	0.5562		1921C	0.8302		1184G	-0.1
3810	2573U	0.5559		193G	0.8301		1113A	-0.1
3811	884C	0.5556		614U	0.8297		1694U	-0.1
3812	1522U	0.5555		2194C	0.8261		657G	-0.1
3813	181C	0.5553		2409U	0.826		2279U	-0.1
3814	1897C	0.5542		1273G	0.8258		2468G	-0.1
3815	1272C	0.554		491C	0.825		900U	-0.1
3816	2372C	0.5538		701A	0.8248		2315A	-0.2
3817	363A	0.5531		986U	0.8245		2774U	-0.2
3818	468A	0.551		2176U	0.8214		1377C	-0.2
3819	1476C	0.5505		1065A	0.82		388A	-0.2
3820	2247C	0.5504		2382U	0.8194		2500A	-0.2
3821	345U	0.5502		503U	0.8178		1782G	-0.2
3822	1595A	0.5494		520C	0.8109		1258A	-0.2
3823	623U	0.5493		2410A	0.8106		128U	-0.2
3824	1896C	0.5491		1351U	0.8105		1847C	-0.2
3825	2431C	0.5482		2134G	0.8097		1008U	-0.2
3826	354C	0.5479		2213C	0.8031		615A	-0.2
3827	1353U	0.5478		1596U	0.8021		2449C	-0.2
3828	2786G	0.5472		2579U	0.8013		2820U	-0.2
3829	333A	0.5468		2001U	0.7926		2444U	-0.2
3830	1090C	0.5468		784A	0.791		1910A	-0.2
3831	511A	0.546		2770A	0.791		1957G	-0.2
3832	1822A	0.5459		998G	0.7909		2401A	-0.2
3833	964U	0.5455		272C	0.7861		1539C	-0.2
3834	1514A	0.5455		2222A	0.7855		2239U	-0.2
3835	2778U	0.5449		1895U	0.7847		1179U	-0.2
3836	2386G	0.5448		1205U	0.7822		2268G	-0.2
3837	2249C	0.5444		2449C	0.7814		810A	-0.2
3838	1532U	0.5435		1161U	0.7813		1364C	-0.2
3839	2394A	0.5434		446U	0.7784		1904U	-0.2
3840	2201C	0.5432		1052A	0.777		1202C	-0.2
3841	78C	0.5427		2160U	0.775		449C	-0.2
3842	1924A	0.5413		1911A	0.7734		2776G	-0.2
3843	1194U	0.5407		126G	0.7724		1907A	-0.2
3844	2127U	0.5403		2865G	0.7711		2578A	-0.2
3845	2270U	0.5398		483U	0.7695		433U	-0.2
3846	2668A	0.5382		195U	0.7689		1127C	-0.2
3847	2741C	0.5371		2042U	0.7659		1135A	-0.2
3848	2182C	0.5361		1849U	0.7625		2528G	-0.2
3849	2276U	0.5358		755A	0.7615		1512G	-0.2
3850	1063U	0.5357		213G	0.7591		1779A	-0.2
3851	197C	0.5352		271A	0.7586		1328U	-0.2
3852	1945A	0.5347		547C	0.7525		1915G	-0.2
3853	2593C	0.5343		579A	0.7501		670U	-0.2
3854	2437A	0.5336		1405A	0.7492		1671C	-0.2
3855	2122A	0.5329		1405G	0.7469		2500G	-0.2
3856	2865A	0.5326		471U	0.7459		915U	-0.2
3857	2871C	0.5314		196U	0.7453		29C	-0.2
3858	2152U	0.527		195C	0.7442		1610G	-0.2
3859	1116U	0.5268		2089G	0.7423		2210C	-0.2
3860	1421A	0.5257		2329G	0.7423		58C	-0.2
3861	326U	0.525		2273G	0.7418		2253U	-0.2
3862	937G	0.5242		1385G	0.7417		651C	-0.2
3863	2706U	0.5237		1367U	0.7362		412U	-0.2
3864	2606G	0.5235		47A	0.735		1381A	-0.2
3865	2522C	0.5233		2456A	0.7327		1180A	-0.2
3866	1230G	0.5219		1301U	0.7302		2361C	-0.2
3867	1277A	0.5214		915U	0.7287		1749G	-0.2
3868	311C	0.5212		1633U	0.7285		258A	-0.2
3869	2306G	0.5209		2756A	0.7276		668U	-0.2
3870	792U	0.52		819G	0.7267		491U	-0.2
3871	612A	0.5192		2129A	0.7267		212A	-0.2
3872	1383G	0.5191		2637G	0.7245		2272C	-0.2
3873	805A	0.5158		1911C	0.7216		2608C	-0.2
3874	1813C	0.5156		1584A	0.7204		751C	-0.2
3875	1980C	0.5148		421U	0.7193		1544C	-0.2
3876	2428U	0.514		2842A	0.7187		2889G	-0.2
3877	1520G	0.5135		160C	0.7162		2526C	-0.2
3878	1769C	0.5126		1058A	0.7152		2445U	-0.2
3879	2635C	0.5122		2469C	0.7145		509A	-0.2
3880	572G	0.5113		2233C	0.7122		1545C	-0.2
3881	2771U	0.511		136C	0.7118		1378G	-0.2
3882	349G	0.5108		934A	0.7094		2792U	-0.2
3883	2111A	0.5104		952A	0.7023		2678A	-0.2
3884	1225A	0.5103		2582A	0.7018		2444A	-0.2
3885	2228A	0.5081		1145U	0.6999		2030G	-0.2
3886	2584A	0.5079		1544U	0.6981		1152G	-0.2
3887	1098G	0.5076		2877C	0.692		419A	-0.2
3888	1493G	0.5076		2718C	0.6917		1334C	-0.2
3889	785U	0.5069		122A	0.691		2706U	-0.2
3890	176U	0.5065		2143U	0.6907		159A	-0.2
3891	2737C	0.506		1479C	0.6906		2822U	-0.2
3892	1385U	0.5055		764G	0.6893		788G	-0.2
3893	2684C	0.5037		573C	0.6893		323U	-0.2
3894	1507U	0.5035		1617G	0.6887		1905A	-0.2
3895	957G	0.5012		2162U	0.6869		2338U	-0.2
3896	631G	0.5003		958G	0.686		1294A	-0.2
3897	1784U	0.4992		575U	0.684		988C	-0.2
3898	2089A	0.4989		1633A	0.6838		1873C	-0.2
3899	1229U	0.4974		951U	0.6837		158C	-0.2
3900	1270U	0.4961		476A	0.6829		837U	-0.2
3901	2180A	0.4943		1298G	0.6826		1366C	-0.2
3902	216U	0.4933		501G	0.6811		1130C	-0.2
3903	411U	0.4924		1707C	0.6809		833C	-0.2
3904	1840A	0.4899		1751C	0.6798		265G	-0.2
3905	1566G	0.4895		2003C	0.6792		731A	-0.2
3906	1363A	0.4894		2857U	0.6776		1024U	-0.2
3907	2345U	0.4886		106U	0.6737		1938U	-0.2
3908	2064G	0.4876		2064G	0.6737		782U	-0.2
3909	1708U	0.4874		1672C	0.6722		2010C	-0.2
3910	1752G	0.4868		548A	0.6696		1210U	-0.2
3911	636C	0.4865		2607A	0.6689		2715U	-0.2
3912	1194C	0.4864		2041G	0.6655		1869U	-0.2
3913	1837G	0.4855		368G	0.6647		1151C	-0.2
3914	1940A	0.4853		2713C	0.6639		201U	-0.2
3915	1327C	0.485		1069U	0.6626		2214A	-0.2
3916	757A	0.485		992A	0.6617		134A	-0.2
3917	2564C	0.4848		1584C	0.6612		410U	-0.2
3918	394A	0.4843		1931G	0.6604		1956A	-0.2
3919	322U	0.4838		2822A	0.6527		2486A	-0.2
3920	2831A	0.4833		329A	0.6515		1424A	-0.2
3921	313U	0.4832		593C	0.6506		2063U	-0.2
3922	243G	0.4824		1841G	0.6502		511C	-0.2
3923	2222A	0.4806		1149C	0.6488		1213G	-0.2
3924	2440U	0.4805		189C	0.6478		904C	-0.2
3925	526G	0.48		2573G	0.6435		2771A	-0.2
3926	582U	0.4794		723U	0.6422		2273C	-0.2
3927	2090C	0.4792		539A	0.6417		1293U	-0.2
3928	2565G	0.4792		8U	0.6404		1233U	-0.2
3929	2211C	0.4788		144C	0.6388		251U	-0.2
3930	909C	0.4781		1645C	0.638		2582C	-0.2
3931	2898G	0.4767		47U	0.6365		2294U	-0.2
3932	2737U	0.4759		205A	0.6353		612A	-0.2
3933	999A	0.4748		1919G	0.6347		1883A	-0.2
3934	2659U	0.474		2520A	0.6329		1402G	-0.2
3935	1294A	0.4739		1945C	0.632		888U	-0.2
3936	611G	0.4732		1074A	0.631		787U	-0.2
3937	2774G	0.4731		2887C	0.623		1953U	-0.2
3938	1092G	0.473		1204U	0.62		1652C	-0.2
3939	945C	0.4729		2149A	0.62		1410A	-0.2
3940	2890A	0.4729		667C	0.6139		2447A	-0.2
3941	1305U	0.4704		1672U	0.6138		1562A	-0.2
3942	1827C	0.4697		1064A	0.6131		2365C	-0.2
3943	2703U	0.4692		2579G	0.6121		988U	-0.2
3944	2654U	0.4688		973C	0.6114		1898A	-0.2
3945	1097G	0.4678		878G	0.6105		1516C	-0.2
3946	780U	0.4657		296C	0.6062		790G	-0.2
3947	1026C	0.465		640U	0.605		50G	-0.2
3948	1969G	0.464		2057U	0.6016		2682G	-0.2
3949	423G	0.4638		2608C	0.6012		2585G	-0.2
3950	1035A	0.4635		1183G	0.6012		2274C	-0.2
3951	920C	0.4632		1253G	0.6003		938A	-0.2
3952	2367C	0.4631		2882U	0.5988		2374U	-0.2
3953	325U	0.4628		927U	0.5954		172G	-0.2
3954	2750U	0.462		479U	0.5949		14G	-0.2
3955	973C	0.4617		2540A	0.5945		705U	-0.2
3956	1191C	0.4616		2521U	0.5936		2342A	-0.2
3957	2602G	0.4611		52G	0.5933		1143G	-0.2
3958	1693G	0.4604		2165U	0.5922		2084G	-0.2
3959	1482A	0.4598		2383U	0.5909		2615A	-0.2
3960	2251U	0.4597		1973C	0.5907		1399G	-0.2
3961	2243C	0.4595		147G	0.59		486G	-0.2
3962	243C	0.4587		2542U	0.5877		893A	-0.2
3963	1087C	0.4583		2356G	0.5875		2007C	-0.2
3964	1248A	0.4578		2342A	0.587		991U	-0.2
3965	2113G	0.4568		2570A	0.5846		2688U	-0.2
3966	1345A	0.4566		2852C	0.584		2449A	-0.2
3967	2830U	0.456		2578A	0.5839		2737A	-0.2
3968	2052G	0.4549		515U	0.5795		1652U	-0.2
3969	1901G	0.4548		1485A	0.5777		1916U	-0.2
3970	2011G	0.4546		2856U	0.5755		2784A	-0.2
3971	777C	0.4523		202G	0.5689		1214C	-0.2
3972	2793U	0.452		73C	0.5667		1675U	-0.2
3973	1990U	0.4509		972U	0.5648		554A	-0.2
3974	881A	0.4508		1438C	0.5642		1124A	-0.2
3975	1746G	0.4494		1472U	0.5624		2716A	-0.2
3976	905C	0.449		1559A	0.5601		2324A	-0.2
3977	1035C	0.4489		1792A	0.5577		337U	-0.2
3978	1933C	0.4474		522U	0.5569		2774G	-0.2
3979	2328U	0.4465		1406G	0.5556		1561U	-0.2
3980	2183G	0.4461		800G	0.5533		2332A	-0.2
3981	1415C	0.4427		1341C	0.5533		2849G	-0.2
3982	974A	0.4427		2072U	0.5521		2821G	-0.2
3983	629A	0.4421		98C	0.5501		2773U	-0.2
3984	2846C	0.4413		1962A	0.5478		765U	-0.2
3985	1339A	0.4411		2604C	0.5455		2555G	-0.2
3986	2502C	0.4405		2073U	0.5452		808A	-0.2
3987	1478U	0.4398		2246U	0.5447		649U	-0.2
3988	1998U	0.4396		1522C	0.544		2244A	-0.2
3989	112G	0.4389		2890A	0.5427		1668C	-0.2
3990	2589G	0.438		29C	0.5417		336A	-0.2
3991	551A	0.4378		2416G	0.5398		944G	-0.2
3992	2143G	0.4365		2158C	0.5395		87G	-0.2
3993	2337A	0.4362		398A	0.5392		506A	-0.2
3994	1628U	0.4361		2611G	0.5388		2459G	-0.2
3995	1878U	0.4356		1945U	0.537		2218A	-0.2
3996	493U	0.4324		2378U	0.534		1401C	-0.2
3997	2590C	0.4319		1335G	0.5313		431C	-0.2
3998	562C	0.4315		2502C	0.5305		798C	-0.2
3999	2511C	0.4307		2414A	0.528		2390G	-0.2
4000	743U	0.4304		3G	0.5261		899C	-0.2
4001	1629C	0.4287		2413C	0.5241		2583C	-0.2
4002	260C	0.4274		848U	0.5232		1251A	-0.2
4003	2766U	0.4246		981U	0.523		1497G	-0.2
4004	1649C	0.4232		2331C	0.5209		2040A	-0.2
4005	1044A	0.423		1971C	0.5205		199U	-0.2
4006	2431G	0.4213		1901C	0.5198		1183G	-0.2
4007	1801U	0.4204		1501C	0.5188		1800A	-0.2
4008	1836U	0.4195		2856G	0.5169		343A	-0.2
4009	836A	0.4184		1693A	0.5152		1000C	-0.2
4010	290G	0.4177		1336G	0.5109		8U	-0.2
4011	336U	0.4176		1357U	0.5097		1158U	-0.2
4012	534A	0.4163		1594G	0.5062		1568A	-0.2
4013	1956C	0.4161		2877U	0.503		2084U	-0.2
4014	1274C	0.416		176G	0.5025		557A	-0.2
4015	204C	0.4152		2443G	0.499		476A	-0.2
4016	574C	0.4135		2051G	0.4989		2568G	-0.2
4017	1098C	0.4118		1152U	0.4984		156U	-0.2
4018	744G	0.4117		78C	0.4979		1619C	-0.2
4019	288A	0.4096		1448A	0.4974		2518C	-0.2
4020	520C	0.4092		2875U	0.4942		86A	-0.2
4021	503U	0.4089		1158U	0.4927		1470G	-0.2
4022	2705C	0.4089		1831C	0.4872		1571U	-0.2
4023	2435C	0.4084		1080G	0.4836		2368U	-0.2
4024	2695A	0.4079		1919C	0.4823		2528C	-0.2
4025	783U	0.4077		2105C	0.4819		1212U	-0.2
4026	1444C	0.406		816U	0.4799		777U	-0.2
4027	2605A	0.4056		1424U	0.4777		2096G	-0.2
4028	1136C	0.4043		1072U	0.475		1844G	-0.2
4029	2424G	0.4036		763A	0.4738		2492G	-0.2
4030	1872U	0.4032		1878A	0.4721		2446A	-0.2
4031	1234C	0.4031		1846C	0.4712		1635U	-0.2
4032	2154U	0.402		1441C	0.4706		2593G	-0.2
4033	1936C	0.4015		1627U	0.4691		1984U	-0.2
4034	2271U	0.4008		1817A	0.4655		1120U	-0.2
4035	2190U	0.3984		221C	0.4643		749G	-0.2
4036	484U	0.3978		2521G	0.463		1177C	-0.2
4037	2342U	0.3978		18G	0.4621		2015U	-0.2
4038	2593G	0.3972		21U	0.4606		937G	-0.2
4039	1036U	0.3971		1023C	0.4604		41U	-0.2
4040	904A	0.3971		2441C	0.4604		392A	-0.2
4041	1764G	0.3949		2396A	0.4578		2639U	-0.2
4042	1138A	0.3946		293A	0.4559		87A	-0.2
4043	2481U	0.394		2233G	0.4553		2564C	-0.2
4044	2408C	0.3931		148C	0.4549		2035C	-0.2
4045	966A	0.393		2117G	0.4533		2231A	-0.2
4046	1810U	0.3904		949U	0.4523		1231G	-0.2
4047	436A	0.3904		383A	0.4513		926C	-0.2
4048	2846A	0.3895		1969G	0.4495		1910U	-0.2
4049	2205G	0.3894		2034C	0.448		1514C	-0.2
4050	2891C	0.3879		96U	0.4473		1688C	-0.2
4051	869U	0.3872		2497U	0.447		2777C	-0.2
4052	221U	0.3869		1222C	0.4465		2401G	-0.2
4053	1310C	0.3859		200G	0.4451		2233C	-0.2
4054	401G	0.3848		1605G	0.445		20A	-0.2
4055	2065A	0.3842		811A	0.4442		1875U	-0.2
4056	1315A	0.3841		428C	0.444		2503U	-0.2
4057	2493A	0.3839		2638C	0.4436		1941A	-0.2
4058	2622A	0.3833		2722C	0.4422		253G	-0.2
4059	2491C	0.3822		403G	0.441		2315U	-0.2
4060	204U	0.381		1078C	0.4405		1636C	-0.2
4061	2147C	0.3795		1992A	0.4362		1646A	-0.2
4062	615C	0.3794		779A	0.4341		1574A	-0.2
4063	931A	0.3783		446C	0.4312		723A	-0.2
4064	2189A	0.3759		1340G	0.4294		2318A	-0.2
4065	627G	0.3753		1387U	0.427		2537G	-0.2
4066	360G	0.3746		2503C	0.427		2063A	-0.2
4067	221C	0.3745		936G	0.4253		198U	-0.2
4068	1985A	0.3744		1169C	0.4251		1764A	-0.2
4069	912U	0.3738		444G	0.4247		1289A	-0.2
4070	2330A	0.3735		2238A	0.4242		103C	-0.2
4071	2360C	0.3729		464A	0.4241		1156U	-0.2
4072	723G	0.3724		192U	0.4201		241U	-0.2
4073	2796A	0.3724		1186U	0.4196		342G	-0.2
4074	38C	0.3707		2046A	0.4185		2350A	-0.2
4075	1546U	0.3705		2234U	0.4178		801U	-0.2
4076	1641U	0.3698		2199G	0.4158		669C	-0.2
4077	481C	0.368		333C	0.4134		1876C	-0.2
4078	2083C	0.3662		2061U	0.4098		1963G	-0.2
4079	1248C	0.3661		1811A	0.408		1845A	-0.2
4080	1311C	0.3642		506C	0.4064		724C	-0.2
4081	2743A	0.3635		2699G	0.4058		122A	-0.2
4082	825U	0.3626		1129G	0.4044		1138C	-0.2
4083	214U	0.3619		2700C	0.4027		1648G	-0.3
4084	393U	0.3617		1649C	0.4005		1187C	-0.3
4085	1342G	0.3596		253U	0.3993		1291G	-0.3
4086	2769A	0.3593		1180A	0.3991		2445A	-0.3
4087	1633A	0.3577		1103U	0.3987		1598U	-0.3
4088	2466A	0.3575		1172A	0.3985		2006A	-0.3
4089	359A	0.3572		155C	0.3983		2574C	-0.3
4090	1053U	0.3562		2472U	0.3976		333C	-0.3
4091	409U	0.3555		2827A	0.3965		514C	-0.3
4092	199G	0.3551		74C	0.3961		937A	-0.3
4093	560U	0.3551		619U	0.3936		121A	-0.3
4094	2650A	0.3534		240A	0.3928		2330C	-0.3
4095	2760A	0.353		187C	0.3921		2536U	-0.3
4096	2702U	0.3529		1159A	0.3899		659A	-0.3
4097	2245C	0.352		1123G	0.3893		1989C	-0.3
4098	553U	0.3515		201G	0.3853		1446A	-0.3
4099	1257U	0.3514		1410U	0.3831		2730G	-0.3
4100	1568A	0.3513		1532U	0.3802		262C	-0.3
4101	732U	0.3506		2283G	0.3801		2820C	-0.3
4102	1215C	0.3506		1692A	0.3751		342C	-0.3
4103	355G	0.3499		2681U	0.3654		1419G	-0.3
4104	2362A	0.3497		860C	0.3649		2334A	-0.3
4105	1152A	0.3497		352G	0.3632		2665C	-0.3
4106	820U	0.3495		1650U	0.3627		2584C	-0.3
4107	333C	0.348		2038U	0.3625		2867C	-0.3
4108	789U	0.3479		93A	0.3618		1804A	-0.3
4109	2876C	0.3477		2815U	0.3602		1801G	-0.3
4110	1751A	0.3473		2564U	0.3594		2032A	-0.3
4111	2273U	0.3468		1559G	0.3566		610A	-0.3
4112	2226G	0.3467		624G	0.3541		1232U	-0.3
4113	111G	0.3439		369C	0.353		2892A	-0.3
4114	634U	0.3434		948U	0.3527		1353U	-0.3
4115	2847C	0.3434		1902A	0.3519		2671A	-0.3
4116	1502G	0.3433		2116C	0.3513		471G	-0.3
4117	2369C	0.3421		2084G	0.3493		1686U	-0.3
4118	448C	0.3415		324C	0.3492		2333U	-0.3
4119	795A	0.3413		2224A	0.3407		505U	-0.3
4120	1307G	0.3408		2552G	0.3392		1793U	-0.26427
4121	992U	0.3404		1469C	0.3381		171A	-0.3
4122	2804A	0.3402		1622A	0.3368		1036A	-0.3
4123	1564A	0.3392		997A	0.3352		42U	-0.3
4124	1066G	0.3367		464G	0.3348		1412A	-0.3
4125	2349A	0.3356		2134C	0.3328		430G	-0.3
4126	927G	0.3355		12C	0.332		2760A	-0.3
4127	698U	0.3344		2479G	0.3275		1608U	-0.3
4128	1396C	0.3338		730C	0.3271		2001G	-0.3
4129	1042A	0.3331		2025A	0.3196		1931G	-0.3
4130	2874A	0.3328		16A	0.3193		1573U	-0.3
4131	947G	0.3325		2546A	0.3177		2678U	-0.3
4132	1382A	0.3316		762A	0.3175		2814U	-0.3
4133	498A	0.3309		2375U	0.3174		1592G	-0.3
4134	2521A	0.3299		693G	0.3173		2003C	-0.3
4135	2870U	0.3292		1334A	0.3164		1957A	-0.3
4136	914C	0.3284		1065C	0.3153		137C	-0.3
4137	1291G	0.3278		1098U	0.3137		118U	-0.3
4138	2284G	0.3275		1638G	0.3096		1162A	-0.3
4139	2501A	0.3265		308A	0.3071		347C	-0.3
4140	1803G	0.3261		1530A	0.3068		671U	-0.3
4141	507C	0.326		385G	0.3043		2824G	-0.3
4142	20U	0.3258		236A	0.304		666U	-0.3
4143	2813U	0.3257		102C	0.3033		25G	-0.3
4144	1783U	0.3255		262C	0.3032		514G	-0.3
4145	2060U	0.325		1167U	0.3013		2490A	-0.3
4146	1071U	0.3248		521C	0.3004		1520A	-0.3
4147	2384C	0.3244		1503G	0.298		1955G	-0.3
4148	1836A	0.3243		784U	0.2935		2343G	-0.3
4149	623G	0.3239		2670G	0.2927		2663C	-0.3
4150	831U	0.3236		1119C	0.2918		718G	-0.3
4151	346C	0.3212		2744U	0.2894		1340G	-0.3
4152	2566C	0.3201		20U	0.2887		1606U	-0.3
4153	1885U	0.3191		482C	0.2872		433A	-0.3
4154	893G	0.3188		2357U	0.2865		1678G	-0.3
4155	2574A	0.3172		2271A	0.2755		1571C	-0.3
4156	388C	0.3171		286G	0.2744		558G	-0.3
4157	1541G	0.3166		617C	0.2719		1948A	-0.3
4158	1296U	0.3161		2043U	0.2686		2498G	-0.3
4159	1530U	0.3158		2706C	0.2683		1171A	-0.3
4160	2468U	0.3154		937U	0.2671		2224A	-0.3
4161	2407C	0.3141		50G	0.263		2572C	-0.3
4162	2317U	0.3135		2850G	0.2609		2889A	-0.3
4163	989A	0.3126		2837C	0.2556		1403G	-0.3
4164	1278G	0.3116		2708C	0.255		1425C	-0.3
4165	351G	0.3111		1100G	0.2536		349A	-0.3
4166	177A	0.3109		182C	0.2512		1642C	-0.3
4167	1188A	0.3103		1789U	0.2511		409A	-0.3
4168	101U	0.3102		2287G	0.2465		2554G	-0.3
4169	2368A	0.31		765U	0.244		1230C	-0.3
4170	2127C	0.3079		2767A	0.2435		1641C	-0.3
4171	2549U	0.3071		1169G	0.2407		1418A	-0.3
4172	1863C	0.3064		2338U	0.2385		474A	-0.3
4173	2186U	0.3054		1780C	0.2378		115G	-0.3
4174	1063A	0.3047		340U	0.2366		295U	-0.3
4175	1256C	0.3047		1848C	0.2322		505G	-0.3
4176	924U	0.3042		480G	0.2305		385G	-0.3
4177	2165A	0.3041		3C	0.23		1215A	-0.3
4178	2076A	0.304		187U	0.2287		943U	-0.3
4179	635U	0.3031		1844U	0.2284		332U	-0.3
4180	450C	0.3027		2777C	0.226		1288C	-0.3
4181	2484A	0.3021		1147G	0.2223		1329G	-0.3
4182	1271U	0.2986		1222G	0.2223		2710G	-0.3
4183	1959C	0.2986		2417U	0.2203		1159A	-0.3
4184	144C	0.298		2081A	0.2192		173U	-0.3
4185	2246A	0.2953		1101A	0.2174		992G	-0.3
4186	2552G	0.2953		518C	0.2167		1210C	-0.3
4187	2884C	0.2953		2284U	0.2165		2436C	-0.3
4188	535U	0.2951		178U	0.2159		2569A	-0.3
4189	2172C	0.295		516A	0.2157		512A	-0.3
4190	2597A	0.2949		146C	0.2149		226C	-0.3
4191	2705G	0.2937		802C	0.2113		679A	-0.3
4192	882U	0.292		1713C	0.2057		1255G	-0.3
4193	1227C	0.2915		541U	0.2035		2554A	-0.3
4194	1788U	0.2907		2898C	0.2031		401C	-0.3
4195	71C	0.2906		1968C	0.203		1221A	-0.3
4196	773C	0.2901		2244A	0.2021		1971G	-0.3
4197	468C	0.2886		1912G	0.2018		1488G	-0.3
4198	552A	0.2881		2364A	0.1954		1561G	-0.3
4199	2865G	0.2879		281G	0.1948		2613A	-0.3
4200	2592A	0.2876		1925G	0.1928		172U	-0.3
4201	2664A	0.2872		1U	0.1927		2479G	-0.3
4202	1326G	0.2863		2623A	0.1901		2632C	-0.3
4203	2840A	0.286		1959C	0.1886		970A	-0.3
4204	950A	0.2856		186A	0.1865		894A	-0.3
4205	2489C	0.2855		2876U	0.1825		1702A	-0.3
4206	1086C	0.2854		2867A	0.1819		2003G	-0.3
4207	552C	0.2844		1502C	0.1814		2217C	-0.3
4208	2321G	0.2842		1275G	0.1791		2443G	-0.3
4209	2662C	0.284		2570C	0.1764		2849C	-0.3
4210	2495A	0.2826		2082G	0.1762		406U	-0.3
4211	2138C	0.2826		1715C	0.1761		479C	-0.3
4212	2747A	0.2823		1749G	0.1759		1433C	-0.3
4213	2578U	0.2816		2245C	0.1739		581U	-0.3
4214	2164U	0.2814		1703C	0.1717		2001U	-0.3
4215	973U	0.281		627U	0.169		2357U	-0.3
4216	1301U	0.2794		2505U	0.1666		2472C	-0.3
4217	1883C	0.278		1309A	0.1664		809U	-0.3
4218	168A	0.2773		2282A	0.166		2275G	-0.3
4219	690A	0.2765		2497C	0.1654		661U	-0.3
4220	1389C	0.2763		2267C	0.1633		1693A	-0.3
4221	2500A	0.2762		620A	0.1545		2270U	-0.3
4222	558A	0.276		2542C	0.1522		2800G	-0.3
4223	458C	0.2754		2512A	0.1506		2253A	-0.3
4224	900G	0.2751		1674C	0.1497		1213U	-0.3
4225	953U	0.275		204U	0.1486		802U	-0.3
4226	1722U	0.2726		187A	0.1476		449U	-0.3
4227	343A	0.2723		1698C	0.1457		2476C	-0.3
4228	2815U	0.272		1874A	0.1454		1944G	-0.3
4229	1632U	0.2715		2604A	0.1444		2847A	-0.3
4230	1833G	0.2709		2053C	0.1377		1771U	-0.3
4231	444U	0.2699		1981C	0.1372		2823G	-0.3
4232	1468A	0.2685		1096U	0.137		1590G	-0.3
4233	1433U	0.2658		1881G	0.1333		507C	-0.3
4234	2505A	0.2654		2665G	0.1333		1615G	-0.3
4235	1291A	0.2653		698G	0.1267		807A	-0.3
4236	218C	0.2637		1185C	0.1237		1589A	-0.3
4237	1089U	0.2635		654C	0.1228		1394C	-0.3
4238	1884U	0.2628		930U	0.1212		402G	-0.3
4239	1574U	0.2625		1724A	0.1183		1009G	-0.3
4240	2349C	0.2624		2079A	0.1168		942A	-0.3
4241	487G	0.2622		107A	0.1144		2728C	-0.3
4242	149C	0.2604		1933U	0.1086		1292A	-0.3
4243	2862U	0.2591		1399G	0.1064		2031G	-0.3
4244	1892A	0.2579		322U	0.1043		2086C	-0.3
4245	476C	0.2572		2693U	0.0979		2321C	-0.3
4246	2480G	0.2552		1060C	0.0976		2354U	-0.3
4247	1662A	0.2551		789U	0.0959		2506C	-0.3
4248	2726U	0.2549		251G	0.0894		1231A	-0.3
4249	2137C	0.2541		178C	0.0882		1592U	-0.3
4250	624U	0.2538		144U	0.086		105U	-0.3
4251	1138U	0.2537		1548G	0.0848		2305A	-0.3
4252	2146U	0.2523		113A	0.0827		285C	-0.3
4253	2746C	0.252		1450A	0.0825		800G	-0.3
4254	582G	0.2518		157A	0.0809		600C	-0.3
4255	1578C	0.2498		850A	0.0799		2332U	-0.3
4256	558C	0.2494		470U	0.0733		1872U	-0.3
4257	17U	0.2478		1297U	0.0697		2343A	-0.3
4258	1972U	0.2469		24C	0.0663		1379A	-0.3
4259	1388C	0.2463		1566C	0.0651		2365U	-0.3
4260	492C	0.2462		508G	0.0645		195G	-0.3
4261	2792U	0.2462		2508C	0.0644		942U	-0.3
4262	211A	0.2457		2243G	0.0633		1139U	-0.3
4263	492G	0.2449		439U	0.0595		472C	-0.3
4264	1090G	0.2436		1193A	0.0586		2865C	-0.3
4265	1551G	0.2428		2212G	0.0582		175U	-0.3
4266	427G	0.2427		2170C	0.0575		900G	-0.3
4267	2533G	0.2427		1600G	0.0531		1544G	-0.3
4268	2724G	0.2418		2828U	0.0497		1519C	-0.3
4269	2381C	0.2417		1691U	0.0496		1615U	-0.3
4270	1253U	0.2416		2460C	0.0491		1289G	-0.3
4271	2833C	0.2414		2417G	0.049		1780U	-0.3
4272	1728G	0.2414		1177C	0.0483		376C	-0.3
4273	1878C	0.2405		1519A	0.0483		2240A	-0.3
4274	1904A	0.2376		487U	0.0456		628C	-0.3
4275	359C	0.2369		2723U	0.043		2373C	-0.3
4276	2899G	0.2368		899U	0.042		2871G	-0.3
4277	902A	0.236		1268C	0.0419		417A	-0.3
4278	2367U	0.2356		417G	0.0403		2697C	-0.3
4279	1636G	0.2342		1840C	0.0392		1138A	-0.3
4280	257U	0.2331		39A	0.0367		2776U	-0.3
4281	1431C	0.2327		1649A	0.0349		2235U	-0.3
4282	909G	0.2324		386C	0.0332		727U	-0.3
4283	398U	0.2323		35U	0.0317		2298U	-0.3
4284	2858U	0.2308		1499U	0.0314		1957U	-0.3
4285	926A	0.2284		2401C	0.0296		247A	-0.3
4286	2543A	0.2273		1087C	0.0292		2559A	-0.3
4287	2448U	0.2262		1904C	0.0275		314G	-0.3
4288	634G	0.2256		113C	0.0267		2029U	-0.3
4289	2578A	0.2254		1002U	0.0211		471C	-0.3
4290	1384U	0.2253		619C	0.0205		2689C	-0.3
4291	1227U	0.2251		2568G	0.02		2666G	-0.3
4292	1370G	0.2248		2168A	0.0197		1944A	-0.3
4293	341U	0.2226		240G	0.0186		730G	-0.3
4294	2377G	0.2219		932G	0.0166		2550U	-0.3
4295	2867C	0.2218		2075A	0.0151		2453G	-0.3
4296	1231G	0.2199		433A	0.0058		798U	-0.3
4297	539U	0.2175		1478U	0.0053		2335C	-0.3
4298	2786A	0.2175		2766C	0.0052		911C	-0.4
4299	2153A	0.2154		2344C	0.0038		1420C	-0.4
4300	616C	0.2141		1078A	0.0005		992A	-0.4
4301	1260G	0.2134		1669C	-0.0027		1351G	-0.4
4302	327A	0.2133		2272A	-0.0039		164U	-0.4
4303	1741U	0.2126		2464A	-0.0047		2340U	-0.4
4304	144U	0.2116		2653G	-0.0048		2826C	-0.4
4305	1368A	0.2114		1481C	-0.0075		1461G	-0.4
4306	2655C	0.2114		2581A	-0.0104		1778G	-0.4
4307	2904A	0.2102		962A	-0.0113		2664A	-0.4
4308	1503G	0.2096		504C	-0.0129		1392C	-0.4
4309	306C	0.2064		2764U	-0.0134		2703G	-0.4
4310	211U	0.2045		527A	-0.0156		1854U	-0.4
4311	1702U	0.2042		1000G	-0.0159		1613A	-0.4
4312	442A	0.2033		1635C	-0.0159		1878C	-0.4
4313	728U	0.2024		40C	-0.0164		2883G	-0.4
4314	1499U	0.2012		2326U	-0.0178		2761G	-0.4
4315	1906U	0.2002		1323A	-0.0197		715C	-0.4
4316	2766C	0.1997		2429C	-0.0209		804C	-0.4
4317	2887C	0.1996		1125C	-0.0211		1993A	-0.4
4318	1308C	0.1987		292A	-0.0237		1987G	-0.4
4319	2748G	0.1985		136A	-0.024		2561C	-0.4
4320	992A	0.1981		925G	-0.0249		204U	-0.4
4321	453C	0.1967		2056C	-0.0263		2447C	-0.4
4322	2478G	0.1959		293G	-0.0266		428G	-0.4
4323	649C	0.1953		1179C	-0.027		1711C	-0.4
4324	2810C	0.1944		1064G	-0.0271		1264U	-0.4
4325	2065G	0.1938		2484A	-0.0291		723G	-0.4
4326	2282A	0.1917		2697U	-0.0292		2339G	-0.4
4327	2878C	0.1909		1811C	-0.0296		2540U	-0.4
4328	1434C	0.1905		2267G	-0.0368		2072U	-0.4
4329	2010U	0.1902		2429A	-0.0373		1376U	-0.4
4330	900C	0.1893		1367C	-0.039		2062U	-0.4
4331	1807C	0.1892		241U	-0.0394		1230U	-0.4
4332	367C	0.1891		2479C	-0.0424		1696A	-0.4
4333	2652U	0.1879		1610U	-0.0431		218G	-0.4
4334	709C	0.1877		2523C	-0.0459		194C	-0.4
4335	178U	0.1859		2808A	-0.0468		1804U	-0.4
4336	2849C	0.1858		2210A	-0.047		308U	-0.4
4337	2170G	0.1853		2027U	-0.0474		1277U	-0.4
4338	2745A	0.1848		1279C	-0.0475		933C	-0.4
4339	1689C	0.1831		142G	-0.048		457U	-0.4
4340	2683G	0.1825		2642A	-0.0481		1963A	-0.4
4341	2243G	0.1777		331G	-0.0533		755G	-0.4
4342	791A	0.1766		1580U	-0.0549		252A	-0.4
4343	208A	0.1763		595G	-0.0552		2234A	-0.4
4344	2534G	0.1739		1156G	-0.0563		1787U	-0.4
4345	1A	0.1735		641C	-0.0575		2866A	-0.4
4346	2725C	0.1734		1C	-0.0576		2683A	-0.4
4347	1251A	0.1722		2705U	-0.0585		1788U	-0.4
4348	718G	0.172		1412A	-0.0586		1414U	-0.4
4349	1978G	0.1712		2846U	-0.0594		2572U	-0.4
4350	344U	0.171		1013U	-0.0605		1112A	-0.4
4351	466U	0.1708		1122A	-0.0607		2564U	-0.4
4352	1618G	0.1702		2142C	-0.0611		972G	-0.4
4353	2521G	0.17		1939A	-0.0628		1953C	-0.4
4354	518C	0.1697		415G	-0.0642		1382A	-0.4
4355	2401C	0.1692		2443A	-0.0673		959G	-0.4
4356	302G	0.1689		1702U	-0.0676		1553G	-0.4
4357	1225C	0.1687		2633C	-0.0729		1281C	-0.4
4358	2179G	0.1686		988C	-0.0762		807C	-0.4
4359	1766A	0.1671		1603U	-0.0798		1393C	-0.4
4360	1789G	0.1661		1868G	-0.0813		2358G	-0.4
4361	1185U	0.166		427G	-0.0817		1959U	-0.4
4362	1192U	0.166		1057U	-0.0832		1374C	-0.4
4363	1221U	0.1657		2336U	-0.0833		448C	-0.4
4364	2663U	0.1651		42G	-0.0841		267G	-0.4
4365	1686U	0.1647		2698A	-0.0841		1158A	-0.4
4366	2200G	0.1642		2681G	-0.088		2096U	-0.4
4367	2570C	0.1642		2851U	-0.0889		553A	-0.4
4368	21C	0.1636		2615A	-0.0893		2504C	-0.4
4369	2828A	0.1635		994G	-0.0914		486A	-0.4
4370	1252A	0.1629		946G	-0.0934		1786C	-0.4
4371	2170U	0.1629		2864C	-0.094		170A	-0.4
4372	1837A	0.162		1080C	-0.0961		799A	-0.4
4373	519C	0.1618		189A	-0.0964		1566U	-0.4
4374	502U	0.1607		1602C	-0.0965		548A	-0.4
4375	294U	0.1605		555A	-0.0974		2828U	-0.4
4376	1089C	0.1575		1617A	-0.103		158A	-0.4
4377	1170U	0.1536		381U	-0.1058		381U	-0.4
4378	893U	0.1512		272G	-0.1063		2330A	-0.4
4379	212U	0.1507		2255A	-0.1081		1386U	-0.4
4380	2796C	0.1492		1761A	-0.1091		1429A	-0.4
4381	1907A	0.1465		1365C	-0.1109		2319C	-0.4
4382	1887A	0.1464		1330U	-0.1115		718C	-0.4
4383	2690A	0.1464		2721U	-0.1128		322G	-0.4
4384	1654U	0.1441		600C	-0.1147		2714A	-0.4
4385	967A	0.144		183U	-0.1203		2291G	-0.4
4386	1858G	0.1429		760A	-0.1209		2828C	-0.4
4387	2310A	0.1425		2653C	-0.1219		1903C	-0.4
4388	69A	0.141		2740G	-0.125		384U	-0.4
4389	429C	0.1404		973U	-0.1264		1358C	-0.4
4390	2654G	0.1404		2428U	-0.1314		2045G	-0.4
4391	772U	0.1395		2381G	-0.1341		2657G	-0.4
4392	2119C	0.1394		857A	-0.1343		2421C	-0.4
4393	1379G	0.1387		670G	-0.1343		495A	-0.4
4394	996C	0.1382		36A	-0.1386		782C	-0.4
4395	1732A	0.138		828C	-0.1405		402C	-0.4
4396	2213C	0.1353		1966C	-0.1439		1010G	-0.4
4397	817G	0.1326		1948U	-0.1471		541C	-0.4
4398	2877A	0.1314		2632G	-0.1473		2081G	-0.4
4399	2707A	0.131		2578U	-0.1478		168A	-0.4
4400	640A	0.1304		2707C	-0.1505		1962U	-0.4
4401	862C	0.1301		2730G	-0.1513		1122C	-0.4
4402	1894G	0.1281		1368C	-0.152		799C	-0.4
4403	642C	0.128		662A	-0.1522		210U	-0.4
4404	138A	0.1279		1895G	-0.1554		1591C	-0.4
4405	2606U	0.1266		1331A	-0.1564		1655G	-0.4
4406	2561A	0.1261		224A	-0.1601		2552A	-0.4
4407	648C	0.1257		2040A	-0.1658		2858A	-0.4
4408	342G	0.1256		2854U	-0.1664		2547U	-0.4
4409	696A	0.1256		558A	-0.1683		2504A	-0.4
4410	1835C	0.1255		1509U	-0.1699		1883C	-0.4
4411	1654G	0.1248		140G	-0.1707		2588A	-0.4
4412	1007A	0.1244		691G	-0.1711		1756U	-0.4
4413	2639U	0.1244		2438C	-0.1713		2708A	-0.4
4414	1708A	0.1243		1679C	-0.1728		409C	-0.4
4415	214A	0.1229		1279A	-0.1729		2028A	-0.4
4416	1968U	0.1222		206C	-0.1731		1157C	-0.4
4417	2672A	0.1218		1311A	-0.1735		1463U	-0.4
4418	735U	0.1217		67G	-0.1746		2480G	-0.4
4419	125G	0.1201		2246A	-0.1767		735C	-0.4
4420	2585C	0.1194		2593G	-0.1771		2724G	-0.4
4421	2595A	0.1194		665G	-0.1783		852G	-0.4
4422	1519C	0.1178		2363U	-0.1804		1316C	-0.4
4423	70U	0.1175		2033G	-0.1812		173C	-0.4
4424	2707G	0.1168		466U	-0.1858		2337U	-0.4
4425	998A	0.1165		2876A	-0.1871		98C	-0.4
4426	540G	0.1163		2463G	-0.1872		2474A	-0.4
4427	1385G	0.1154		583C	-0.1875		1621G	-0.4
4428	2568A	0.1152		2803C	-0.1883		526C	-0.4
4429	212A	0.1146		2732A	-0.1909		2655A	-0.4
4430	2539A	0.1146		1438A	-0.1918		2884C	-0.4
4431	1379C	0.1124		2008G	-0.1927		666G	-0.4
4432	1482U	0.1108		2446A	-0.1941		510U	-0.4
4433	1171C	0.1106		170C	-0.1972		1267G	-0.4
4434	1461G	0.1104		1956C	-0.1972		141A	-0.4
4435	2412U	0.1094		2786G	-0.1976		1696U	-0.4
4436	720A	0.108		419C	-0.2011		2061A	-0.4
4437	1990A	0.1074		509U	-0.2015		2783A	-0.4
4438	2712A	0.107		1694A	-0.2018		2568A	-0.4
4439	1308G	0.1064		915G	-0.2036		1602G	-0.4
4440	426U	0.1048		2494C	-0.2107		1209A	-0.4
4441	1750C	0.1042		2865C	-0.2166		961U	-0.4
4442	586U	0.1034		2050A	-0.2184		2789G	-0.4
4443	2741G	0.1034		2802A	-0.2202		143U	-0.4
4444	2676U	0.1024		415C	-0.2248		1890C	-0.4
4445	2246U	0.1015		2595A	-0.2253		1277C	-0.4
4446	1214U	0.1011		1661C	-0.2262		1760U	-0.4
4447	990G	0.1004		1358A	-0.2301		1156C	-0.4
4448	287A	0.1		1141G	-0.2302		742G	-0.4
4449	1147U	0.0997		1943C	-0.2305		2814C	-0.4
4450	2028C	0.0993		1736C	-0.2337		2727U	-0.4
4451	1717U	0.0992		2775U	-0.2357		807G	-0.4
4452	2079A	0.099		1380A	-0.2369		797C	-0.4
4453	1370A	0.0989		328G	-0.2401		1314U	-0.4
4454	2168U	0.0986		2875G	-0.241		1049A	-0.4
4455	2123A	0.0983		1518G	-0.2414		2487A	-0.4
4456	1087U	0.0982		1895A	-0.2423		1848G	-0.4
4457	2272C	0.0972		1008C	-0.244		1778A	-0.4
4458	1791U	0.0963		467U	-0.2443		495C	-0.4
4459	330C	0.0951		2484U	-0.2465		1824A	-0.4
4460	2864A	0.0938		2313G	-0.2481		1160C	-0.4
4461	2742C	0.0936		356U	-0.2485		2348A	-0.4
4462	368U	0.0932		2768C	-0.2504		2723U	-0.4
4463	914A	0.0931		2515U	-0.2513		1694G	-0.4
4464	691A	0.0925		979U	-0.2522		1961A	-0.4
4465	265G	0.0923		1902U	-0.2553		2679U	-0.4
4466	2514G	0.092		2113C	-0.2564		1666A	-0.4
4467	212C	0.0915		1950A	-0.2592		2617C	-0.4
4468	1818C	0.0906		1821C	-0.2626		803A	-0.4
4469	835U	0.0903		800U	-0.2633		2848C	-0.4
4470	2169G	0.0892		243G	-0.2637		1211U	-0.4
4471	1228A	0.0848		439C	-0.2639		137A	-0.4
4472	2000G	0.0845		1181C	-0.2664		698A	-0.4
4473	291A	0.0842		463C	-0.274		2878C	-0.4
4474	893A	0.0839		2869C	-0.2765		440A	-0.4
4475	2161G	0.0835		2074A	-0.2785		984C	-0.4
4476	2836A	0.0828		1419C	-0.2785		1268U	-0.4
4477	1769G	0.0826		190U	-0.2812		2083A	-0.4
4478	1546A	0.0824		2085G	-0.285		244U	-0.4
4479	346U	0.0823		1292A	-0.286		2768C	-0.4
4480	296C	0.0815		1319G	-0.2864		1307C	-0.4
4481	106U	0.0811		2030U	-0.2901		510A	-0.4
4482	478G	0.0809		1456A	-0.2963		871A	-0.4
4483	2522G	0.0803		623U	-0.297		1848U	-0.4
4484	1496C	0.0783		444A	-0.3001		1999U	-0.4
4485	1920G	0.0782		482U	-0.3022		714C	-0.4
4486	2827U	0.078		208U	-0.3057		2320A	-0.4
4487	888G	0.0775		2264G	-0.3062		2197C	-0.4
4488	215C	0.0775		1882A	-0.3065		1863C	-0.4
4489	1554G	0.0775		322C	-0.3069		1792U	-0.4
4490	2590U	0.0771		447C	-0.3071		207C	-0.4
4491	2490A	0.0767		2795A	-0.3081		1525C	-0.4
4492	1232A	0.0758		1861C	-0.3083		615G	-0.4
4493	1306G	0.0752		2616G	-0.3089		1853U	-0.4
4494	2219A	0.0747		31U	-0.309		2776C	-0.4
4495	2896A	0.0747		2425G	-0.3099		1223C	-0.4
4496	251U	0.0743		2394A	-0.3137		1686A	-0.4
4497	2430U	0.0736		412U	-0.3137		809A	-0.4
4498	457U	0.0735		1161G	-0.3143		2356G	-0.4
4499	1305A	0.0731		817U	-0.3144		1369U	-0.4
4500	750G	0.0715		346G	-0.3148		2483G	-0.4
4501	934A	0.0713		132C	-0.3159		1747G	-0.4
4502	328C	0.0711		2716U	-0.3195		2847G	-0.4
4503	2257A	0.0706		2359U	-0.3204		1255C	-0.4
4504	1604U	0.0677		795G	-0.3219		815A	-0.4
4505	362G	0.0672		658C	-0.3253		943G	-0.4
4506	842G	0.0671		2500G	-0.3266		771U	-0.4
4507	1278A	0.0667		334A	-0.3276		1989U	-0.4
4508	1974G	0.0662		2422G	-0.3277		229A	-0.4
4509	1749U	0.0661		1702C	-0.3286		112G	-0.5
4510	2528A	0.0658		1269G	-0.3312		964G	-0.5
4511	1522C	0.0657		171C	-0.3332		14C	-0.5
4512	2557C	0.0652		1100A	-0.3365		2074G	-0.5
4513	568G	0.065		116U	-0.3366		1651C	-0.5
4514	2837U	0.0643		2801C	-0.3373		2268C	-0.5
4515	778C	0.064		1611U	-0.3385		2438C	-0.5
4516	2759A	0.0633		2818C	-0.3417		1864C	-0.5
4517	506C	0.0627		2475A	-0.3418		392G	-0.5
4518	1103G	0.0626		103G	-0.3436		1773C	-0.5
4519	650A	0.0615		2598C	-0.3453		935U	-0.5
4520	2516G	0.0611		1311U	-0.3457		1395U	-0.5
4521	1392U	0.0608		662U	-0.3514		2277C	-0.5
4522	1070U	0.0597		2523U	-0.3528		403G	-0.5
4523	497C	0.0596		1672G	-0.3577		447C	-0.5
4524	200G	0.0582		609C	-0.3593		2626A	-0.5
4525	455U	0.0579		796G	-0.3598		505C	-0.5
4526	1955G	0.0563		2291C	-0.3603		2504G	-0.5
4527	2504C	0.0557		1488A	-0.3608		1762G	-0.5
4528	2346C	0.0555		1623A	-0.3611		1391A	-0.5
4529	1505C	0.0545		2593A	-0.3611		2025U	-0.5
4530	2208U	0.0544		2787U	-0.3613		1812C	-0.5
4531	1454G	0.0542		2519G	-0.3628		1378C	-0.5
4532	458A	0.0538		1922U	-0.368		975C	-0.5
4533	1083G	0.0534		334U	-0.3703		2211C	-0.5
4534	188A	0.0528		1253U	-0.3711		73G	-0.5
4535	1400A	0.0519		1075U	-0.3723		411U	-0.5
4536	2175A	0.0513		1664U	-0.3729		920G	-0.5
4537	2827A	0.0502		1258A	-0.3735		781G	-0.5
4538	1403U	0.05		1972U	-0.3753		1675A	-0.5
4539	2480U	0.05		1669U	-0.3758		1557A	-0.5
4540	576G	0.0499		2654G	-0.376		375A	-0.5
4541	1570G	0.0497		1021G	-0.3765		2249A	-0.5
4542	2153G	0.0482		241C	-0.3772		2238C	-0.5
4543	2578C	0.0481		1305G	-0.3773		2361U	-0.5
4544	723A	0.0477		1171A	-0.3777		1052A	-0.5
4545	126C	0.0464		681A	-0.3785		2867A	-0.5
4546	2900U	0.0451		1950C	-0.3819		2341C	-0.5
4547	671U	0.0422		194C	-0.3823		1839U	-0.5
4548	871C	0.0422		2007A	-0.3832		2840U	-0.5
4549	2472A	0.0416		1825C	-0.3837		2759C	-0.5
4550	562A	0.0416		2364U	-0.3838		193C	-0.5
4551	2431A	0.0353		1712C	-0.3858		95C	-0.5
4552	2068C	0.035		577U	-0.3859		643C	-0.5
4553	313A	0.0345		1349G	-0.3861		2703A	-0.5
4554	2776G	0.0338		2681A	-0.3866		1574U	-0.5
4555	1850C	0.0328		111C	-0.3887		619A	-0.5
4556	496C	0.0322		2269U	-0.3908		666C	-0.5
4557	213C	0.032		814A	-0.395		1390G	-0.5
4558	126U	0.0317		743G	-0.3952		997U	-0.5
4559	2662G	0.0315		1137C	-0.396		1943G	-0.5
4560	1876G	0.0314		986G	-0.4014		459C	-0.5
4561	774U	0.03		2068C	-0.4028		310C	-0.5
4562	1263C	0.0296		2022G	-0.4043		1546C	-0.5
4563	256G	0.029		998U	-0.4049		2821C	-0.5
4564	60C	0.0283		2650A	-0.4055		2083C	-0.5
4565	2559A	0.0282		2122G	-0.4078		2537C	-0.5
4566	1980A	0.0267		257A	-0.4137		2482C	-0.5
4567	1512A	0.0213		1321C	-0.4164		633G	-0.5
4568	1097C	0.0211		1621A	-0.4165		726C	-0.5
4569	1350U	0.0198		2221A	-0.4171		2319U	-0.5
4570	1551C	0.017		1619U	-0.4177		253A	-0.5
4571	2581U	0.0164		2249G	-0.4179		485U	-0.5
4572	1677C	0.0157		1725C	-0.4183		1751A	-0.5
4573	2438C	0.015		587A	-0.4231		1752G	-0.5
4574	1875U	0.0147		96G	-0.4236		2653G	-0.5
4575	2236G	0.0147		2836C	-0.4238		81U	-0.5
4576	340C	0.0144		888U	-0.4274		1726G	-0.5
4577	495C	0.0139		132A	-0.4282		29G	-0.5
4578	668U	0.0137		1501U	-0.4291		1035G	-0.5
4579	797A	0.0129		2870G	-0.4321		2769A	-0.5
4580	330U	0.0128		644U	-0.4361		2654G	-0.5
4581	1410A	0.0122		208A	-0.4363		12C	-0.5
4582	1310A	0.012		1306U	-0.438		1337C	-0.5
4583	1492U	0.0107		2786A	-0.4419		1319G	-0.5
4584	2523U	0.0101		1727U	-0.4428		1992C	-0.5
4585	943U	0.0085		1299C	-0.444		2726U	-0.5
4586	2828C	0.0079		1006G	-0.4456		724A	-0.5
4587	920G	0.0075		30U	-0.446		284A	-0.5
4588	675U	0.0053		1198G	-0.4462		1480U	-0.5
4589	92G	0.0044		270G	-0.447		1995G	-0.5
4590	2764G	0.0041		2112C	-0.4521		2895A	-0.5
4591	2432C	0.0038		954C	-0.4532		1495G	-0.5
4592	405C	0.0034		2787G	-0.4582		173G	-0.5
4593	1525C	0.0016		459G	-0.4592		2339A	-0.5
4594	2453U	0.0016		229G	-0.4594		1558G	-0.5
4595	1374A	0.0016		70U	-0.4602		2090C	-0.5
4596	360C	0.0015		2788G	-0.4604		469C	-0.5
4597	2548A	0.0013		2572G	-0.4632		2705U	-0.5
4598	1084U	0.0011		1155G	-0.4643		233G	-0.5
4599	567G	0.001		1153G	-0.4678		1888A	-0.5
4600	825C	0.0007		1680C	-0.4733		2272A	-0.5
4601	2434C	-0.0046		2831U	-0.4736		238G	-0.5
4602	2339A	-0.0071		233C	-0.4737		1941G	-0.5
4603	1116A	-0.0079		2415U	-0.4738		985A	-0.5
4604	1314A	-0.0098		221G	-0.4771		2247C	-0.5
4605	1877C	-0.0115		2188C	-0.4782		502U	-0.5
4606	2838C	-0.0123		1231G	-0.4807		501G	-0.5
4607	1452A	-0.0131		1231A	-0.4809		399C	-0.5
4608	677C	-0.0131		2584G	-0.483		1110C	-0.5
4609	2573A	-0.0132		401G	-0.4837		623G	-0.5
4610	1255C	-0.0135		2667G	-0.4855		2286C	-0.5
4611	2014U	-0.0135		97A	-0.4867		2268U	-0.5
4612	1809G	-0.0142		646C	-0.4867		1576C	-0.5
4613	2121U	-0.0148		1634C	-0.4887		520U	-0.5
4614	1770U	-0.0148		1135U	-0.4893		1462G	-0.5
4615	2460C	-0.0153		513G	-0.4909		2370C	-0.5
4616	1954C	-0.0157		2592U	-0.4912		232A	-0.5
4617	694G	-0.0159		1762C	-0.4936		2323C	-0.5
4618	1207A	-0.0169		712C	-0.4959		1703U	-0.5
4619	2193U	-0.0177		438A	-0.4986		1772U	-0.5
4620	1072A	-0.0178		2518C	-0.5017		1484G	-0.5
4621	2842A	-0.0193		1962U	-0.5034		1724A	-0.5
4622	573C	-0.0202		2556A	-0.5037		1332U	-0.5
4623	2253A	-0.0206		2342U	-0.505		2613C	-0.5
4624	211G	-0.0209		2721C	-0.505		2639G	-0.5
4625	1256U	-0.0212		2883G	-0.5076		2567C	-0.5
4626	2328G	-0.0215		2294C	-0.5087		1527U	-0.5
4627	2169C	-0.0216		2035U	-0.5098		2704U	-0.5
4628	1790U	-0.0226		493U	-0.5133		960C	-0.5
4629	1905A	-0.0249		2470A	-0.5141		814A	-0.5
4630	525A	-0.0257		1789C	-0.5155		1477C	-0.5
4631	1258A	-0.0264		1482A	-0.5158		712A	-0.5
4632	2409A	-0.0277		5G	-0.5164		40C	-0.5
4633	811C	-0.0287		1901U	-0.5166		1666C	-0.5
4634	1956G	-0.0292		844C	-0.5181		1368U	-0.5
4635	1371A	-0.0295		1574G	-0.5191		434A	-0.5
4636	658A	-0.031		2195G	-0.5191		2485C	-0.5
4637	1877U	-0.0324		1512U	-0.5202		1265G	-0.5
4638	2231A	-0.0329		2852A	-0.5207		2710A	-0.5
4639	2561G	-0.0344		2110A	-0.5213		2307U	-0.5
4640	2771A	-0.0349		2567A	-0.5239		2729C	-0.5
4641	394U	-0.0361		2591U	-0.526		174C	-0.5
4642	1076A	-0.0369		1498U	-0.5296		450U	-0.5
4643	878U	-0.0377		1822A	-0.5318		2769G	-0.5
4644	2493G	-0.0381		2019C	-0.534		896G	-0.5
4645	1121U	-0.0384		1136C	-0.536		820C	-0.5
4646	1625U	-0.039		1264G	-0.5375		429G	-0.5
4647	1097A	-0.0394		2055G	-0.5416		1881G	-0.5
4648	2245G	-0.0409		234G	-0.5448		431G	-0.5
4649	1090U	-0.0444		382U	-0.5448		534G	-0.5
4650	397C	-0.0455		930C	-0.5472		2035U	-0.5
4651	651A	-0.0456		1182C	-0.5489		1789U	-0.5
4652	1710U	-0.0458		652A	-0.5552		2447U	-0.5
4653	2343A	-0.046		2542G	-0.5558		554G	-0.5
4654	1354U	-0.0468		430C	-0.5559		204C	-0.5
4655	2411U	-0.0475		2829G	-0.5591		566C	-0.5
4656	1498U	-0.0476		749U	-0.5602		1656U	-0.5
4657	2891A	-0.0478		384G	-0.5627		863U	-0.5
4658	606A	-0.0494		1680G	-0.5644		644U	-0.5
4659	797U	-0.0501		2237A	-0.5645		374U	-0.5
4660	1473C	-0.0515		2143A	-0.5656		163U	-0.5
4661	1723A	-0.0515		686G	-0.5662		812A	-0.5
4662	1403C	-0.0522		485U	-0.5703		2770C	-0.5
4663	139G	-0.0525		1802U	-0.5725		2869C	-0.5
4664	902U	-0.0547		2450C	-0.5726		2261G	-0.5
4665	2309G	-0.0554		894A	-0.5754		2704A	-0.5
4666	1310U	-0.0572		454U	-0.5766		2730U	-0.5
4667	1341C	-0.0583		1050G	-0.5788		1760G	-0.5
4668	1151U	-0.0586		2580C	-0.5788		857C	-0.5
4669	1767C	-0.0587		965G	-0.5806		419G	-0.5
4670	1763U	-0.0588		1255C	-0.5826		1824U	-0.5
4671	1836G	-0.0592		1230U	-0.5831		731U	-0.5
4672	2305A	-0.0598		1209A	-0.5848		1154A	-0.5
4673	2251C	-0.0601		1878C	-0.5855		973G	-0.5
4674	697A	-0.0603		1130G	-0.5865		2868U	-0.5
4675	405G	-0.061		182U	-0.5899		1540U	-0.5
4676	1528U	-0.0612		1711G	-0.5906		2066U	-0.5
4677	2147G	-0.0614		847C	-0.5922		583A	-0.5
4678	828C	-0.062		1824C	-0.593		1637C	-0.5
4679	2421A	-0.0626		1826A	-0.5934		2592C	-0.5
4680	1417G	-0.0642		499A	-0.5939		1459A	-0.5
4681	324G	-0.0645		664A	-0.5967		883U	-0.5
4682	113C	-0.0647		2564G	-0.5991		1658G	-0.5
4683	1852C	-0.0649		1358C	-0.6008		1537C	-0.5
4684	2446U	-0.0657		399C	-0.6028		241C	-0.5
4685	2560U	-0.066		1050U	-0.6078		1746G	-0.6
4686	2379A	-0.0661		60C	-0.6083		1012C	-0.6
4687	967C	-0.0666		2877A	-0.6089		2624C	-0.6
4688	2800U	-0.0667		410C	-0.6106		1693G	-0.6
4689	332G	-0.0668		2415A	-0.6139		2777U	-0.6
4690	963C	-0.0677		714C	-0.6144		110C	-0.6
4691	258C	-0.0677		2791C	-0.615		2888G	-0.6
4692	2432U	-0.0687		2820U	-0.6178		1345U	-0.6
4693	1727U	-0.0688		1512A	-0.6191		2809G	-0.6
4694	1664C	-0.0698		704U	-0.6196		1775G	-0.6
4695	342C	-0.0702		765G	-0.6219		2730A	-0.6
4696	364U	-0.0716		2330A	-0.6232		2055G	-0.6
4697	1443G	-0.0749		225G	-0.6242		2890A	-0.6
4698	1309A	-0.075		484G	-0.6267		1949A	-0.6
4699	150G	-0.0751		354U	-0.6308		1871G	-0.6
4700	315A	-0.0755		1912C	-0.6321		138C	-0.6
4701	474C	-0.0762		461A	-0.6325		875C	-0.6
4702	2694A	-0.08		2782C	-0.6336		2398C	-0.6
4703	1928C	-0.0819		885U	-0.6362		414A	-0.6
4704	2746G	-0.0821		1694U	-0.637		2628A	-0.6
4705	1795G	-0.0827		2197G	-0.6376		1488U	-0.6
4706	2125U	-0.0834		495U	-0.6377		132C	-0.6
4707	2862A	-0.084		1910C	-0.6414		286G	-0.6
4708	1131U	-0.084		1691A	-0.6415		513C	-0.6
4709	1864C	-0.0841		2188G	-0.643		396A	-0.6
4710	56C	-0.0847		2247G	-0.6462		1494C	-0.6
4711	889U	-0.0859		1475A	-0.6481		2594G	-0.6
4712	2426C	-0.0865		1841A	-0.6486		407A	-0.6
4713	617A	-0.0872		1576G	-0.6499		1580C	-0.6
4714	1154A	-0.0881		2713A	-0.6501		1574G	-0.6
4715	2077G	-0.0881		409A	-0.6514		2079G	-0.6
4716	2328C	-0.0886		2129G	-0.6536		1565G	-0.6
4717	1023C	-0.0887		795U	-0.6544		1635G	-0.6
4718	382U	-0.0888		2632U	-0.6556		1905G	-0.6
4719	2639C	-0.0904		2146U	-0.6563		2054U	-0.6
4720	904U	-0.0922		1825A	-0.6565		2716U	-0.6
4721	1961U	-0.0928		2355C	-0.6566		1438C	-0.6
4722	1540A	-0.0936		208G	-0.6612		2693A	-0.6
4723	1526A	-0.0941		269A	-0.6623		767G	-0.6
4724	757C	-0.0942		6U	-0.6647		1519U	-0.6
4725	19C	-0.0945		2642C	-0.6653		2086A	-0.6
4726	2265C	-0.0945		77A	-0.6656		1826A	-0.6
4727	1693A	-0.0952		2704U	-0.666		1557G	-0.6
4728	1611U	-0.0959		302U	-0.6664		2684A	-0.6
4729	778U	-0.0966		446A	-0.667		480C	-0.6
4730	1851A	-0.0968		2136A	-0.6676		1638G	-0.6
4731	903U	-0.0971		2525U	-0.6704		944A	-0.6
4732	2207G	-0.0977		1712G	-0.6707		108C	-0.6
4733	177U	-0.098		241G	-0.6779		78C	-0.6
4734	419C	-0.0983		1403C	-0.6792		2194G	-0.6
4735	1726G	-0.0983		801U	-0.6801		101C	-0.6
4736	2563C	-0.0983		1254C	-0.6812		2040C	-0.6
4737	493A	-0.1004		183A	-0.6826		1821U	-0.6
4738	1501A	-0.1011		275G	-0.6841		2761C	-0.6
4739	2509U	-0.1012		1729G	-0.6846		90A	-0.6
4740	164G	-0.1023		2092C	-0.6847		2404A	-0.6
4741	97U	-0.1027		2774U	-0.6876		919A	-0.6
4742	1886A	-0.1031		2784G	-0.6912		793G	-0.6
4743	2864U	-0.1031		2521A	-0.6937		1050G	-0.6
4744	2256U	-0.1036		1453C	-0.6938		1330U	-0.6
4745	2580A	-0.1037		185C	-0.6944		1523C	-0.6
4746	1797A	-0.1041		1938C	-0.7		936G	-0.6
4747	2446A	-0.1041		2606G	-0.7012		1393U	-0.6
4748	2227G	-0.1043		1788U	-0.7015		2485U	-0.6
4749	1054U	-0.1045		32U	-0.7057		85C	-0.6
4750	2734U	-0.1048		2258A	-0.7069		2338G	-0.6
4751	90C	-0.1054		815U	-0.7085		1637U	-0.6
4752	390C	-0.1076		1931A	-0.7086		2800U	-0.6
4753	1121A	-0.1084		142U	-0.7118		811G	-0.6
4754	2510A	-0.1085		1097C	-0.713		774A	-0.6
4755	2031C	-0.1093		2847C	-0.7154		1575A	-0.6
4756	2876A	-0.1094		192A	-0.7172		931A	-0.6
4757	669A	-0.1096		25G	-0.718		2009G	-0.6
4758	353G	-0.1102		1531A	-0.7194		968G	-0.6
4759	1801G	-0.1103		1243G	-0.7206		2657U	-0.6
4760	1562C	-0.1103		2568A	-0.723		418G	-0.6
4761	230C	-0.1108		2084U	-0.7243		2854A	-0.6
4762	2321A	-0.112		391G	-0.7253		118C	-0.6
4763	1328C	-0.1138		2038C	-0.7271		1945C	-0.6
4764	1913C	-0.114		1920U	-0.7325		1371U	-0.6
4765	1038U	-0.1142		1846U	-0.733		1639A	-0.6
4766	435A	-0.1153		1121G	-0.7353		640U	-0.6
4767	168C	-0.1153		991U	-0.7401		324C	-0.6
4768	2184C	-0.1158		2552A	-0.7415		1287U	-0.6
4769	1164A	-0.1165		2854C	-0.7428		2780A	-0.6
4770	1411C	-0.1176		1043U	-0.745		2042G	-0.6
4771	1068U	-0.1194		514U	-0.7479		1216U	-0.6
4772	2130A	-0.1217		1387C	-0.7483		2252A	-0.6
4773	1266U	-0.1217		2552C	-0.7513		2073A	-0.6
4774	2479C	-0.1234		1894G	-0.7526		971A	-0.6
4775	1893G	-0.1237		1540C	-0.7567		2651G	-0.6
4776	2118A	-0.1255		339A	-0.7578		2271A	-0.6
4777	1594G	-0.127		2612G	-0.758		2813U	-0.6
4778	1971A	-0.1288		136U	-0.7595		213U	-0.6
4779	31U	-0.1289		1098G	-0.7612		265U	-0.6
4780	1458G	-0.1296		543A	-0.7663		990G	-0.6
4781	71G	-0.1299		661U	-0.7681		157U	-0.6
4782	459C	-0.1304		261A	-0.7716		2404G	-0.6
4783	1707A	-0.1308		460C	-0.7718		1520G	-0.6
4784	1182C	-0.1309		1576A	-0.7758		1618U	-0.6
4785	421U	-0.131		222G	-0.7761		1865G	-0.6
4786	399A	-0.1335		761C	-0.7775		1521A	-0.6
4787	2837G	-0.1335		1046C	-0.7792		607G	-0.6
4788	557G	-0.1351		370A	-0.7833		163G	-0.6
4789	146U	-0.1356		641A	-0.7862		2319A	-0.6
4790	1744U	-0.1361		2501A	-0.789		1546U	-0.6
4791	527U	-0.1363		1516C	-0.7894		1373U	-0.6
4792	2410C	-0.1363		1434U	-0.7902		2716G	-0.6
4793	67A	-0.1364		2601G	-0.7904		453G	-0.6
4794	2220A	-0.1364		718G	-0.7919		2881A	-0.6
4795	2715G	-0.1365		512U	-0.7929		605A	-0.6
4796	2622G	-0.1396		1160A	-0.7944		1405C	-0.6
4797	1430C	-0.1397		2027A	-0.7956		1993G	-0.6
4798	2760U	-0.1408		2266G	-0.7963		1835A	-0.6
4799	1284U	-0.1418		2274C	-0.7963		1325G	-0.6
4800	1012A	-0.1421		2113G	-0.799		2884A	-0.6
4801	2673C	-0.1421		91G	-0.7998		1754C	-0.6
4802	2045G	-0.1424		56G	-0.8013		2891C	-0.6
4803	539A	-0.1426		2700U	-0.8015		404U	-0.6
4804	1148C	-0.1427		14U	-0.8018		78A	-0.6
4805	2085A	-0.1433		1162A	-0.8018		2885U	-0.6
4806	2714A	-0.1436		1657G	-0.8036		2267U	-0.6
4807	991A	-0.1443		1878U	-0.8036		2567A	-0.6
4808	44G	-0.1446		669U	-0.8109		2095G	-0.6
4809	2260A	-0.1447		2713G	-0.8127		2400A	-0.6
4810	2289A	-0.1447		1807A	-0.8147		5U	-0.6
4811	2879G	-0.1456		206G	-0.8151		1810C	-0.6
4812	2872C	-0.1457		2250A	-0.8155		749C	-0.6
4813	531U	-0.1461		517U	-0.8223		2307C	-0.6
4814	305A	-0.147		2303U	-0.8234		2698A	-0.6
4815	2904G	-0.1479		1485G	-0.825		601G	-0.6
4816	1779C	-0.148		2232U	-0.8266		2457A	-0.6
4817	2382A	-0.1485		1632G	-0.8292		1517U	-0.6
4818	2297G	-0.15		2313U	-0.83		649A	-0.6
4819	2535A	-0.1507		1217C	-0.8309		2337C	-0.6
4820	1500A	-0.1511		1366U	-0.832		924C	-0.6
4821	1733C	-0.1522		2418G	-0.8321		2843A	-0.6
4822	149G	-0.1524		2005U	-0.833		937U	-0.6
4823	2005C	-0.1527		1993C	-0.8335		2558G	-0.6
4824	2753C	-0.1531		2452G	-0.8338		1866U	-0.6
4825	176G	-0.1546		40G	-0.8343		159C	-0.6
4826	2671A	-0.156		2475U	-0.8358		1857A	-0.6
4827	951G	-0.1563		2575A	-0.836		1010C	-0.6
4828	1493U	-0.1574		1333A	-0.8373		1044A	-0.6
4829	413G	-0.1584		235A	-0.8375		759U	-0.6
4830	1484G	-0.1594		202C	-0.8376		207G	-0.6
4831	2314U	-0.1596		2103U	-0.8409		2245A	-0.6
4832	2412C	-0.1603		2753C	-0.8424		609U	-0.6
4833	1462A	-0.1619		153G	-0.8432		1169G	-0.6
4834	2724A	-0.1626		2640C	-0.8453		1591U	-0.6
4835	2240G	-0.1649		1904A	-0.8456		172C	-0.6
4836	2832G	-0.1654		2686C	-0.8481		1021C	-0.6
4837	2389C	-0.1661		674A	-0.849		2768A	-0.6
4838	356C	-0.1663		2524U	-0.8511		2595C	-0.6
4839	633U	-0.1665		1091U	-0.8513		386C	-0.6
4840	1329A	-0.1671		12G	-0.8538		2724C	-0.6
4841	828G	-0.1675		987G	-0.854		1117A	-0.6
4842	2237U	-0.1677		1526A	-0.8567		262G	-0.6
4843	695A	-0.1678		1109G	-0.8581		1367G	-0.6
4844	2320A	-0.1684		1806U	-0.8592		1913C	-0.6
4845	2689A	-0.1704		902A	-0.8646		468C	-0.6
4846	1935U	-0.1717		166C	-0.8653		1047C	-0.6
4847	1513C	-0.1728		414U	-0.8686		389A	-0.6
4848	28G	-0.173		1923G	-0.8695		144U	-0.6
4849	2222U	-0.1737		1177A	-0.8704		1916C	-0.6
4850	1514C	-0.1751		1900G	-0.8718		1365C	-0.6
4851	2604A	-0.1766		196G	-0.8756		982G	-0.6
4852	673U	-0.1771		251U	-0.8809		978U	-0.6
4853	1128A	-0.1771		1742C	-0.8816		949C	-0.6
4854	2883C	-0.1798		615G	-0.8829		2013G	-0.7
4855	2572U	-0.1805		164A	-0.8833		2004C	-0.7
4856	2867A	-0.1815		1660U	-0.8879		354G	-0.7
4857	1369A	-0.1827		1934U	-0.8881		1877U	-0.7
4858	1438G	-0.1835		389A	-0.8923		2815G	-0.7
4859	2184U	-0.1837		724A	-0.8925		995G	-0.7
4860	2154C	-0.1842		934G	-0.897		543U	-0.7
4861	2758U	-0.1846		1994U	-0.8996		823A	-0.7
4862	2640U	-0.1853		1120U	-0.8998		2832C	-0.7
4863	2314G	-0.186		2025U	-0.9019		202A	-0.7
4864	61G	-0.1861		773A	-0.9026		810C	-0.7
4865	259U	-0.1869		2870U	-0.9038		98A	-0.7
4866	1122C	-0.1869		1436C	-0.905		2846C	-0.7
4867	455A	-0.1872		545C	-0.9077		1800U	-0.7
4868	748C	-0.188		1000U	-0.9089		2208A	-0.7
4869	1591U	-0.1892		2612A	-0.9099		1553C	-0.7
4870	2061A	-0.1896		1137U	-0.9104		226U	-0.7
4871	1939C	-0.1906		486G	-0.9114		292C	-0.7
4872	2864C	-0.1909		2130C	-0.9124		1379G	-0.7
4873	814U	-0.1922		1186C	-0.9133		2783G	-0.7
4874	1126U	-0.1927		231G	-0.9166		316A	-0.7
4875	1637G	-0.1927		1168A	-0.9171		1813A	-0.7
4876	506U	-0.193		2329C	-0.9231		76U	-0.7
4877	437C	-0.1935		172G	-0.9239		2547C	-0.7
4878	2283A	-0.1939		820C	-0.9242		402U	-0.7
4879	2711C	-0.194		1330A	-0.9244		227C	-0.7
4880	937U	-0.1956		2630C	-0.9246		746C	-0.7
4881	1312C	-0.1961		1205G	-0.9321		1366U	-0.7
4882	101G	-0.1967		1650G	-0.9327		2844A	-0.7
4883	2030U	-0.1967		101G	-0.9333		1838A	-0.7
4884	337G	-0.197		2637A	-0.9364		1308C	-0.7
4885	2814C	-0.1972		1933C	-0.9395		912G	-0.7
4886	1636C	-0.2		1086C	-0.9397		2274G	-0.7
4887	2375U	-0.2		262U	-0.94		1725A	-0.7
4888	392A	-0.2014		2363C	-0.941		682U	-0.7
4889	2471U	-0.2017		2086C	-0.9418		1119C	-0.7
4890	2826G	-0.2033		810A	-0.9424		1751G	-0.7
4891	1914A	-0.2043		318U	-0.9439		1288A	-0.7
4892	458U	-0.2048		2709C	-0.946		897U	-0.7
4893	2462G	-0.2078		2861C	-0.9503		1412C	-0.7
4894	1340A	-0.2082		1379C	-0.9514		918G	-0.7
4895	2827G	-0.2086		1088C	-0.9524		786U	-0.7
4896	2352U	-0.2129		39C	-0.9559		2265C	-0.7
4897	923A	-0.2131		135C	-0.9569		1631U	-0.7
4898	1824A	-0.2133		2327C	-0.959		347G	-0.7
4899	384U	-0.214		822C	-0.9633		1000U	-0.7
4900	1003A	-0.2141		1215A	-0.9666		2808A	-0.7
4901	1884C	-0.2147		2159C	-0.9669		1800G	-0.7
4902	1229A	-0.2153		1557U	-0.9682		1502C	-0.7
4903	1122U	-0.2177		231U	-0.9689		508G	-0.7
4904	1225U	-0.2177		2148C	-0.9713		2242U	-0.7
4905	1556G	-0.2178		1254G	-0.9723		2352C	-0.7
4906	1566U	-0.2188		2392U	-0.9747		1341U	-0.7
4907	584U	-0.2188		2641C	-0.976		1220C	-0.7
4908	2757C	-0.2191		1535C	-0.9761		520C	-0.7
4909	2064A	-0.2193		2395A	-0.9812		2328G	-0.7
4910	11U	-0.2194		1405C	-0.9826		1891U	-0.7
4911	750U	-0.2196		2514C	-0.9831		1022U	-0.7
4912	384G	-0.2209		1896C	-0.9852		286C	-0.7
4913	1541A	-0.2215		465C	-0.9857		1384G	-0.7
4914	1266C	-0.2221		2705C	-0.9876		1563C	-0.7
4915	1944C	-0.2234		2561A	-0.9876		2063G	-0.7
4916	2309C	-0.2243		1258G	-0.9902		1987U	-0.7
4917	2039G	-0.228		451A	-0.9916		1160A	-0.7
4918	102C	-0.2285		2047U	-0.9926		2070C	-0.7
4919	396C	-0.2291		1353G	-0.9943		252U	-0.7
4920	1593U	-0.2296		521A	-0.9978		2266U	-0.7
4921	861G	-0.2299		1294A	-1.0002		255G	-0.7
4922	2107U	-0.2312		459A	-1.0016		454U	-0.7
4923	329C	-0.2319		1439U	-1.0034		1852C	-0.7
4924	2200A	-0.2326		1273C	-1.007		431A	-0.7
4925	2148C	-0.2329		695U	-1.0071		2017C	-0.7
4926	236U	-0.2349		1061A	-1.0079		1507U	-0.7
4927	2458U	-0.235		2196U	-1.0081		138G	-0.7
4928	2016A	-0.2371		1894A	-1.0116		225U	-0.7
4929	1147G	-0.2371		2099A	-1.0134		94U	-0.7
4930	1877G	-0.2376		2669A	-1.0168		675U	-0.7
4931	2812U	-0.2385		1389U	-1.0178		453U	-0.7
4932	1080U	-0.2387		1221G	-1.0197		2240G	-0.7
4933	2634C	-0.2399		1564A	-1.0203		197G	-0.7
4934	1488G	-0.24		16U	-1.0207		1579U	-0.7
4935	2807A	-0.2407		97G	-1.0235		1816G	-0.7
4936	2872G	-0.2409		784C	-1.0261		2421U	-0.7
4937	2567A	-0.2425		2781U	-1.0277		2275U	-0.7
4938	1973C	-0.243		85C	-1.032		1842A	-0.7
4939	1191U	-0.2436		938C	-1.0321		2277U	-0.7
4940	944A	-0.245		553U	-1.0333		2620A	-0.7
4941	663U	-0.245		471G	-1.0374		2729A	-0.7
4942	881U	-0.245		1412G	-1.0409		1475U	-0.7
4943	580C	-0.2453		569G	-1.0425		361A	-0.7
4944	1999A	-0.2466		660G	-1.0427		2787A	-0.7
4945	2470C	-0.2488		940C	-1.0452		2542U	-0.7
4946	1761G	-0.2494		2611A	-1.0495		1490U	-0.7
4947	915A	-0.2514		2640A	-1.0505		984U	-0.7
4948	2540G	-0.2517		1148G	-1.0509		1824C	-0.7
4949	1200U	-0.2532		472U	-1.0512		885U	-0.7
4950	1219G	-0.2536		493A	-1.0537		181C	-0.7
4951	1637U	-0.2544		2061A	-1.0585		746G	-0.7
4952	920U	-0.2549		1108A	-1.0604		2357A	-0.7
4953	2042C	-0.2562		1825G	-1.0607		1226G	-0.7
4954	2590G	-0.2569		1580C	-1.0629		2775C	-0.7
4955	1933U	-0.2583		2236C	-1.0646		164G	-0.7
4956	2656A	-0.2588		1503U	-1.067		526G	-0.7
4957	2696A	-0.2592		2679G	-1.0672		1326A	-0.7
4958	311G	-0.2594		1432U	-1.0676		2893C	-0.7
4959	2265A	-0.2594		724C	-1.0692		2358U	-0.7
4960	2696G	-0.2609		1605U	-1.0707		327A	-0.7
4961	1993A	-0.2613		1974G	-1.0722		1669U	-0.7
4962	472C	-0.2622		699G	-1.0746		2048U	-0.7
4963	46C	-0.2629		18C	-1.076		908G	-0.7
4964	2576C	-0.2631		2164U	-1.0781		1778C	-0.7
4965	2828U	-0.2633		1207A	-1.0786		133A	-0.7
4966	1951C	-0.2671		2241U	-1.0794		2205C	-0.7
4967	57G	-0.2672		92C	-1.0822		872A	-0.7
4968	262C	-0.268		629C	-1.0837		1819U	-0.7
4969	1250A	-0.2683		277U	-1.086		2835C	-0.7
4970	2676A	-0.2693		1933A	-1.0878		1254C	-0.7
4971	378A	-0.2699		2020U	-1.0891		997C	-0.7
4972	1666U	-0.2721		2798A	-1.0896		11G	-0.7
4973	393G	-0.2729		573A	-1.09		663C	-0.7
4974	483U	-0.273		985U	-1.0902		607A	-0.7
4975	1947G	-0.274		2869A	-1.0911		1710U	-0.7
4976	244G	-0.2741		2207A	-1.0913		433G	-0.7
4977	2221U	-0.2743		313U	-1.0915		2768G	-0.7
4978	2356A	-0.2748		947G	-1.0924		1642A	-0.7
4979	2712G	-0.2756		2498G	-1.0936		2552G	-0.7
4980	2682G	-0.2767		2682G	-1.0975		1438A	-0.7
4981	1019C	-0.2773		970A	-1.0976		824C	-0.7
4982	1336U	-0.2785		2846C	-1.0998		859C	-0.7
4983	2490C	-0.2786		1082C	-1.1009		1770C	-0.7
4984	1051A	-0.2805		749G	-1.1026		2713G	-0.7
4985	509G	-0.2807		1242A	-1.1059		2638A	-0.7
4986	1657A	-0.281		1524C	-1.1072		2366C	-0.7
4987	166C	-0.2811		2852U	-1.108		2057C	-0.7
4988	1783G	-0.2819		2568C	-1.1084		950U	-0.7
4989	2321C	-0.2822		2447U	-1.1142		1547U	-0.7
4990	2563G	-0.2832		765A	-1.1164		1851A	-0.7
4991	2062C	-0.2838		1932C	-1.1164		2095U	-0.7
4992	817U	-0.2842		2460G	-1.1178		2702A	-0.7
4993	2418G	-0.2846		2471G	-1.1236		2321G	-0.7
4994	1847G	-0.2859		2426C	-1.1254		660A	-0.7
4995	2807C	-0.2886		372A	-1.1273		669U	-0.7
4996	446A	-0.2898		1108C	-1.1314		2717A	-0.7
4997	985A	-0.2899		466C	-1.1319		316G	-0.7
4998	44U	-0.2917		727U	-1.1325		109G	-0.7
4999	2789U	-0.2918		2010U	-1.1331		1215U	-0.7
5000	1132C	-0.2927		2664C	-1.1348		588A	-0.7
5001	1062A	-0.2927		1829G	-1.1392		1373G	-0.7
5002	1161A	-0.293		163U	-1.1431		1154C	-0.7
5003	947U	-0.2933		1473U	-1.1434		913A	-0.7
5004	1275G	-0.2934		50A	-1.1447		1605U	-0.7
5005	1875A	-0.2934		2230U	-1.1477		1460C	-0.7
5006	2253C	-0.2943		73G	-1.1517		2035A	-0.7
5007	1290U	-0.2948		2047A	-1.1546		2897A	-0.8
5008	2866C	-0.2964		2561G	-1.162		1025C	-0.8
5009	641G	-0.2965		320G	-1.1642		12A	-0.8
5010	1553G	-0.2971		2841G	-1.1644		359C	-0.8
5011	1578A	-0.2978		2746C	-1.1653		2055A	-0.8
5012	357A	-0.299		2411G	-1.1677		621U	-0.8
5013	2347U	-0.2991		957A	-1.1682		2395U	-0.8
5014	189C	-0.2992		884A	-1.1687		2570C	-0.8
5015	2729U	-0.2996		667A	-1.1697		436G	-0.8
5016	1545U	-0.3002		425U	-1.1705		2364A	-0.8
5017	1755U	-0.3004		501C	-1.1715		1815U	-0.8
5018	1081G	-0.3007		163A	-1.1715		2558U	-0.8
5019	1425A	-0.3016		50C	-1.172		459A	-0.8
5020	2261A	-0.3022		2735U	-1.1741		1612A	-0.8
5021	880A	-0.3031		1481A	-1.1743		2057A	-0.8
5022	755C	-0.3035		1995A	-1.1746		1653U	-0.8
5023	1418C	-0.3046		394A	-1.1747		74C	-0.8
5024	2649G	-0.3054		381C	-1.178		966U	-0.8
5025	935G	-0.3058		2889G	-1.1794		2528A	-0.8
5026	340G	-0.3058		1540A	-1.1797		42C	-0.8
5027	2089U	-0.3081		2683U	-1.1804		2846U	-0.8
5028	2831U	-0.3096		1924A	-1.1817		2043G	-0.8
5029	2803C	-0.3098		2737C	-1.1825		1220A	-0.8
5030	749U	-0.3106		343G	-1.1828		2409U	-0.8
5031	2458C	-0.3122		2762U	-1.1837		626G	-0.8
5032	1598U	-0.3137		1343C	-1.1839		1887U	-0.8
5033	807C	-0.3142		1091A	-1.1844		1430A	-0.8
5034	2277U	-0.3154		1280U	-1.1851		49U	-0.8
5035	2275A	-0.3156		105G	-1.1885		1991A	-0.8
5036	1408A	-0.3175		2880G	-1.1885		2888U	-0.8
5037	555U	-0.3176		339G	-1.1889		1292C	-0.8
5038	2778G	-0.3188		1112U	-1.1891		2478G	-0.8
5039	2738U	-0.3193		2017C	-1.1912		1290U	-0.8
5040	2773A	-0.3195		2243A	-1.1915		517A	-0.8
5041	255G	-0.3208		2236A	-1.1949		712C	-0.8
5042	2616G	-0.3211		1264C	-1.1988		2209C	-0.8
5043	1854U	-0.3214		2636G	-1.2003		629U	-0.8
5044	1157U	-0.3239		2086G	-1.201		2508C	-0.8
5045	335U	-0.3244		2450U	-1.2012		2888A	-0.8
5046	1964A	-0.3268		1733U	-1.2014		1340A	-0.8
5047	2206U	-0.327		2312C	-1.2041		1669C	-0.8
5048	441C	-0.3271		534G	-1.2046		555U	-0.8
5049	822A	-0.3272		2614G	-1.2069		2473C	-0.8
5050	1910A	-0.3285		2018C	-1.2096		1012G	-0.8
5051	2413U	-0.331		2687C	-1.21		95U	-0.8
5052	624A	-0.3311		2320A	-1.211		2546A	-0.8
5053	2674A	-0.3314		1105G	-1.2124		225G	-0.8
5054	931G	-0.3323		2090C	-1.2127		1862A	-0.8
5055	1231A	-0.3339		1245A	-1.2128		1828A	-0.8
5056	723U	-0.3359		1503C	-1.2158		469U	-0.8
5057	1478C	-0.3368		500A	-1.2178		1428A	-0.8
5058	2017G	-0.3369		673A	-1.2203		1358A	-0.8
5059	2801A	-0.3376		194A	-1.2238		1195C	-0.8
5060	878C	-0.3377		1234C	-1.224		406A	-0.8
5061	2737A	-0.3377		1516A	-1.2269		934C	-0.8
5062	704U	-0.3389		1641C	-1.2278		1417U	-0.8
5063	1687C	-0.3391		2408A	-1.2297		2532U	-0.8
5064	1382U	-0.3393		2400U	-1.2301		960G	-0.8
5065	2657C	-0.3394		528C	-1.2334		2732A	-0.8
5066	1664U	-0.3407		1331U	-1.2339		1270U	-0.8
5067	1009G	-0.3411		2771A	-1.2351		897A	-0.8
5068	1767A	-0.3418		780A	-1.2352		701A	-0.8
5069	2764C	-0.3418		2354U	-1.2354		625A	-0.8
5070	1332A	-0.3429		2464U	-1.2409		2217U	-0.8
5071	2717A	-0.3437		2121U	-1.2431		479U	-0.8
5072	2814G	-0.3451		2804G	-1.2432		1539G	-0.8
5073	1320A	-0.3459		615C	-1.2468		2591G	-0.8
5074	791U	-0.3462		2432G	-1.2474		1041A	-0.8
5075	107A	-0.3476		2349A	-1.2494		2586G	-0.8
5076	246U	-0.3487		2007C	-1.2498		740A	-0.8
5077	971A	-0.3494		146U	-1.25		2530C	-0.8
5078	2253U	-0.3505		1014G	-1.2515		1672U	-0.8
5079	169C	-0.3514		1797C	-1.2531		348U	-0.8
5080	1356U	-0.3516		2592A	-1.256		979U	-0.8
5081	1699A	-0.352		1760U	-1.2571		1522U	-0.8
5082	549C	-0.3521		2736U	-1.2612		936C	-0.8
5083	1396G	-0.3534		1407C	-1.2623		2467U	-0.8
5084	1037A	-0.3539		2720A	-1.2626		1877G	-0.8
5085	1422C	-0.3557		2327U	-1.2653		2227C	-0.8
5086	2695G	-0.3559		1636C	-1.2683		2805U	-0.8
5087	1152U	-0.3564		1193C	-1.2696		323A	-0.8
5088	2548G	-0.3571		1594A	-1.2719		1201G	-0.8
5089	2835U	-0.3572		2398C	-1.2727		2081A	-0.8
5090	935A	-0.3585		2594G	-1.2784		966C	-0.8
5091	1881A	-0.3592		301U	-1.2787		1212A	-0.8
5092	1052A	-0.3608		1376U	-1.279		2570A	-0.8
5093	62C	-0.3612		594A	-1.2804		716G	-0.8
5094	2416A	-0.3613		2429U	-1.2805		412C	-0.8
5095	797C	-0.3621		2515A	-1.2812		1488A	-0.8
5096	2567C	-0.3626		2167A	-1.2826		1225A	-0.8
5097	2549C	-0.3627		1926A	-1.283		612U	-0.8
5098	2071C	-0.3629		2053A	-1.2831		616C	-0.8
5099	2479G	-0.3661		176U	-1.2849		616U	-0.8
5100	2788G	-0.3662		2572C	-1.2913		1950A	-0.8
5101	1569C	-0.3668		1016A	-1.2953		1958G	-0.8
5102	1296A	-0.3676		1125A	-1.2987		255C	-0.8
5103	1570C	-0.3678		1323U	-1.3003		1680A	-0.8
5104	1612U	-0.3685		2129U	-1.3006		2852C	-0.8
5105	1583U	-0.3688		2362G	-1.3007		2635G	-0.8
5106	1309U	-0.3692		2049U	-1.3026		2553U	-0.8
5107	846C	-0.3694		1639G	-1.3048		639C	-0.8
5108	2470A	-0.37		385A	-1.3077		1942A	-0.8
5109	2155G	-0.3716		2771G	-1.3086		2531C	-0.8
5110	337A	-0.3727		108C	-1.3094		1314A	-0.8
5111	1101C	-0.373		2218C	-1.3117		2286U	-0.8
5112	1452U	-0.3733		1285C	-1.3135		599G	-0.8
5113	1148G	-0.3744		1393G	-1.3151		2681A	-0.8
5114	132A	-0.3747		391U	-1.3169		2802U	-0.8
5115	569C	-0.3747		2262C	-1.3192		1502U	-0.8
5116	2120C	-0.3747		2685A	-1.3218		2656A	-0.8
5117	1161U	-0.3748		2126G	-1.3223		2450G	-0.8
5118	2884A	-0.3752		328C	-1.3237		651A	-0.8
5119	1876C	-0.3753		1043G	-1.3241		315A	-0.8
5120	759C	-0.3757		2799U	-1.3252		71C	-0.8
5121	1549C	-0.376		463U	-1.3274		517U	-0.8
5122	2836C	-0.376		1877C	-1.3283		1469C	-0.8
5123	2500C	-0.3762		1955G	-1.3286		1341A	-0.8
5124	337U	-0.3766		1100U	-1.3296		550G	-0.8
5125	548C	-0.3777		1946C	-1.3302		176U	-0.8
5126	2601U	-0.3784		104G	-1.3306		913C	-0.8
5127	1547G	-0.3787		345G	-1.3326		256C	-0.8
5128	181G	-0.3812		2672C	-1.3346		2394G	-0.8
5129	162A	-0.382		1738C	-1.3349		1335A	-0.8
5130	1049U	-0.3838		1891A	-1.3355		1503U	-0.8
5131	2057C	-0.3842		1467C	-1.3357		656C	-0.8
5132	1971C	-0.3854		1990U	-1.3367		1815C	-0.8
5133	2423G	-0.3855		866U	-1.3398		312A	-0.8
5134	343G	-0.3856		1917C	-1.3402		1043U	-0.8
5135	1624C	-0.3858		2093C	-1.3452		1251G	-0.8
5136	989U	-0.3859		450C	-1.3456		764G	-0.8
5137	801U	-0.387		1246U	-1.3478		1224G	-0.8
5138	73U	-0.3871		2831C	-1.3483		2656C	-0.8
5139	399C	-0.3885		2412G	-1.3503		2826U	-0.8
5140	67C	-0.3888		2874G	-1.3506		1998G	-0.8
5141	2868U	-0.3893		2341C	-1.3518		1208G	-0.8
5142	956A	-0.3917		2725C	-1.3523		2284U	-0.8
5143	1298U	-0.3922		1653U	-1.3559		1556G	-0.8
5144	2077U	-0.3922		1157A	-1.3562		1945A	-0.8
5145	2802C	-0.3923		733A	-1.3567		1864A	-0.8
5146	358A	-0.3924		1490C	-1.3575		309U	-0.8
5147	2834U	-0.3925		2715U	-1.3581		2470U	-0.8
5148	1104U	-0.3926		1000C	-1.3615		918C	-0.8
5149	2652A	-0.3949		730G	-1.367		1758G	-0.8
5150	2038A	-0.395		1016U	-1.368		501U	-0.8
5151	749G	-0.3951		2041C	-1.3682		2802C	-0.8
5152	2112U	-0.3958		1525C	-1.3685		1398U	-0.8
5153	1065G	-0.3972		2215G	-1.3686		2211G	-0.8
5154	628C	-0.3992		2631U	-1.3702		1879G	-0.8
5155	1703U	-0.3999		1874U	-1.3764		1659U	-0.8
5156	921U	-0.4015		2058G	-1.3772		2670G	-0.8
5157	2037U	-0.4023		448G	-1.3781		2834U	-0.8
5158	1976A	-0.4037		40A	-1.3824		994G	-0.8
5159	1676G	-0.4038		2807A	-1.3825		1521U	-0.8
5160	173U	-0.4055		2578C	-1.3849		1604G	-0.8
5161	2707C	-0.4062		923C	-1.385		2252U	-0.8
5162	2622C	-0.4075		179U	-1.3866		2790C	-0.8
5163	1771G	-0.4104		1009G	-1.3892		2676G	-0.8
5164	1802G	-0.4105		520A	-1.3892		2681G	-0.9
5165	1874A	-0.4113		1726G	-1.3899		1733U	-0.9
5166	2037C	-0.4122		1644U	-1.3913		1590U	-0.9
5167	2234U	-0.4124		443G	-1.3919		1703C	-0.9
5168	385U	-0.4124		1509C	-1.3919		263C	-0.9
5169	2196G	-0.414		140U	-1.3982		1029G	-0.9
5170	599G	-0.4141		2153U	-1.3985		643U	-0.9
5171	995G	-0.4145		7U	-1.4007		2651U	-0.9
5172	1907U	-0.4148		2382A	-1.4032		246A	-0.9
5173	2264U	-0.4166		2823C	-1.4039		551U	-0.9
5174	79A	-0.4196		29G	-1.4057		1535C	-0.9
5175	2506G	-0.4197		653A	-1.4069		2403U	-0.9
5176	908U	-0.4198		2592C	-1.409		158G	-0.9
5177	10U	-0.4202		1721U	-1.4091		2093C	-0.9
5178	2635G	-0.4205		2804A	-1.4091		94G	-0.9
5179	2752A	-0.4208		1626C	-1.4098		445U	-0.9
5180	2231C	-0.4216		2634G	-1.411		2629G	-0.9
5181	1434U	-0.4222		955G	-1.4124		1776C	-0.9
5182	163U	-0.4238		2207U	-1.4131		1028C	-0.9
5183	1276U	-0.4244		213C	-1.4156		474U	-0.9
5184	2751A	-0.4254		2306U	-1.4169		1120C	-0.9
5185	2045U	-0.4259		13U	-1.4186		2261U	-0.9
5186	2699G	-0.4265		1030U	-1.4225		2371U	-0.9
5187	630A	-0.4266		2336G	-1.4233		1168U	-0.9
5188	422U	-0.429		639G	-1.4239		186U	-0.9
5189	988C	-0.429		1892G	-1.427		2726C	-0.9
5190	521C	-0.4291		2438G	-1.4286		905U	-0.9
5191	2002C	-0.4291		1395G	-1.4292		480G	-0.9
5192	2745G	-0.4291		427C	-1.4296		898U	-0.9
5193	667C	-0.4293		2772U	-1.4299		1838G	-0.9
5194	102G	-0.4293		2787A	-1.4316		781U	-0.9
5195	1128U	-0.4294		2150G	-1.4328		357A	-0.9
5196	2605C	-0.4312		1502G	-1.4374		345U	-0.9
5197	1039U	-0.4316		1A	-1.4437		2818G	-0.9
5198	615G	-0.4321		1726A	-1.4441		2272G	-0.9
5199	932C	-0.4322		2565U	-1.4463		1618C	-0.9
5200	1929U	-0.4336		2387G	-1.4484		473C	-0.9
5201	1591G	-0.4353		2731C	-1.4489		787G	-0.9
5202	1283U	-0.4354		1195U	-1.4502		2402G	-0.9
5203	2673A	-0.4363		642C	-1.4506		2307A	-0.9
5204	1761U	-0.4364		2430C	-1.4506		1524U	-0.9
5205	2233C	-0.4369		1348U	-1.4513		2196G	-0.9
5206	626G	-0.438		515G	-1.4576		2292G	-0.9
5207	1003C	-0.4381		2423C	-1.4584		294C	-0.9
5208	1C	-0.4418		1764U	-1.4624		556C	-0.9
5209	593A	-0.4432		2731A	-1.4631		1299U	-0.9
5210	2028A	-0.4439		587U	-1.4645		2076C	-0.9
5211	1367U	-0.4446		333A	-1.4649		1324A	-0.9
5212	2683A	-0.446		1205C	-1.4655		167U	-0.9
5213	378U	-0.4475		1076U	-1.4665		1163C	-0.9
5214	1401A	-0.4476		506A	-1.4666		63U	-0.9
5215	2393A	-0.4483		1924G	-1.4672		1774A	-0.9
5216	1334A	-0.4487		2280U	-1.4674		2559U	-0.9
5217	1358U	-0.4487		2420G	-1.4687		899G	-0.9
5218	2132C	-0.4494		2403A	-1.4693		157G	-0.9
5219	853G	-0.4504		520U	-1.4734		2669A	-0.9
5220	2203C	-0.4507		1692G	-1.4793		2562A	-0.9
5221	937A	-0.4524		2634C	-1.4838		974C	-0.9
5222	527G	-0.4527		1635G	-1.486		1114G	-0.9
5223	1118A	-0.4528		58U	-1.49		990C	-0.9
5224	1034A	-0.4536		1216A	-1.4905		864A	-0.9
5225	2801U	-0.4551		2841A	-1.4905		1749C	-0.9
5226	26U	-0.4552		2639C	-1.493		909C	-0.9
5227	2118C	-0.4553		2055U	-1.4947		1577A	-0.9
5228	1059C	-0.4564		1893G	-1.4964		1861A	-0.9
5229	1134C	-0.4567		2158G	-1.4964		191G	-0.9
5230	2175G	-0.4572		2248U	-1.4968		1336U	-0.9
5231	2835G	-0.4572		176C	-1.5018		2478C	-0.9
5232	1246U	-0.4573		1739U	-1.504		1991G	-0.9
5233	1394G	-0.4585		19U	-1.5044		2884G	-0.9
5234	2390C	-0.4598		137G	-1.5061		2298C	-0.9
5235	1959U	-0.4598		283C	-1.5083		2674U	-0.9
5236	677U	-0.4605		1239U	-1.5133		1776U	-0.9
5237	2186A	-0.4632		1282G	-1.5143		985G	-0.9
5238	2577C	-0.464		1001G	-1.5148		1816U	-0.9
5239	2748U	-0.464		1660A	-1.5151		413A	-0.9
5240	214C	-0.4646		288A	-1.5176		2637G	-0.9
5241	648U	-0.465		163G	-1.5178		1867C	-0.9
5242	50C	-0.4664		219U	-1.5185		157A	-0.9
5243	558G	-0.4679		2122C	-1.5189		1548G	-0.9
5244	152G	-0.4697		1285U	-1.5196		1547A	-0.9
5245	400A	-0.4704		2073G	-1.5205		1118G	-0.9
5246	754C	-0.4731		2743A	-1.5229		716C	-0.9
5247	2789A	-0.4742		2631A	-1.524		2820G	-0.9
5248	1976C	-0.4744		2006A	-1.5267		2715G	-0.9
5249	1880A	-0.4748		2298C	-1.5298		2872C	-0.9
5250	1329C	-0.4749		908G	-1.5342		1316A	-0.9
5251	1908A	-0.4754		1248A	-1.5369		535U	-0.9
5252	22U	-0.4756		33G	-1.5392		551A	-0.9
5253	2289C	-0.4758		2339U	-1.5392		767C	-0.9
5254	524U	-0.4761		406C	-1.5454		665G	-0.9
5255	1303U	-0.4761		2680G	-1.5458		2573A	-0.9
5256	2348C	-0.4765		114A	-1.5465		1493A	-0.9
5257	2685A	-0.4768		1800U	-1.5487		2218U	-0.9
5258	1324U	-0.4775		2219C	-1.5497		1563G	-0.9
5259	2307U	-0.4783		2485A	-1.5513		990U	-0.9
5260	1177A	-0.4787		2127A	-1.5523		20U	-0.9
5261	692A	-0.4803		511G	-1.5549		1021U	-0.9
5262	173C	-0.4804		2892A	-1.5568		2242C	-0.9
5263	1503C	-0.4813		2273C	-1.5578		1428G	-0.9
5264	700C	-0.4821		739G	-1.5604		1201A	-0.9
5265	1748U	-0.483		2437U	-1.5627		1803C	-0.9
5266	1337A	-0.483		986A	-1.5628		2882G	-0.9
5267	1994U	-0.4834		117A	-1.5632		1118U	-0.9
5268	2453C	-0.4834		1732A	-1.5637		111U	-0.9
5269	2365A	-0.4838		160G	-1.5637		2707A	-0.9
5270	1716A	-0.4851		1303U	-1.5656		2632U	-0.9
5271	354G	-0.4853		2694U	-1.5707		842G	-0.9
5272	574U	-0.4868		1230C	-1.5711		441G	-0.9
5273	1681A	-0.4877		1432A	-1.574		458U	-0.9
5274	2609C	-0.4878		445A	-1.5769		915A	-0.9
5275	693C	-0.4883		1868U	-1.5785		1498A	-0.9
5276	722U	-0.4901		1389C	-1.5809		1436U	-0.9
5277	2371C	-0.4939		2751U	-1.581		2265A	-0.9
5278	1908U	-0.4952		402C	-1.5831		1644U	-0.9
5279	2148A	-0.4959		1701U	-1.5836		332G	-0.9
5280	2171G	-0.4968		151U	-1.5865		35C	-0.9
5281	1237G	-0.4969		2583C	-1.5903		2050A	-0.9
5282	2089G	-0.4972		2198C	-1.5909		2037G	-0.9
5283	41A	-0.4984		708A	-1.5914		2721G	-0.9
5284	1110U	-0.4984		106G	-1.5915		344U	-0.9
5285	1150A	-0.4985		185A	-1.5943		2374A	-0.9
5286	1801C	-0.4993		2426U	-1.5947		2775U	-0.9
5287	1779G	-0.5002		177U	-1.5957		1136U	-0.9
5288	2084A	-0.5006		1192A	-1.5957		1252A	-0.9
5289	344C	-0.5022		1179U	-1.5993		1550U	-0.9
5290	2160U	-0.5025		1502U	-1.6		23C	-0.9
5291	665C	-0.5043		252U	-1.6018		1292U	-0.9
5292	163A	-0.5054		440A	-1.602		911G	-0.9
5293	1425C	-0.5054		1914A	-1.6021		1653A	-0.9
5294	413A	-0.5056		2A	-1.6032		1397A	-0.9
5295	107C	-0.5058		394G	-1.6037		288A	-0.9
5296	1331C	-0.5061		150A	-1.6072		1135U	-0.9
5297	787A	-0.5071		469A	-1.6089		2879U	-0.9
5298	1724A	-0.5078		2370U	-1.6089		406C	-0.9
5299	636U	-0.5082		340C	-1.6113		2340G	-0.9
5300	1455U	-0.5109		353G	-1.6113		1802G	-0.9
5301	2117G	-0.511		2361U	-1.6117		783C	-0.9
5302	1941A	-0.5115		162C	-1.6118		1861C	-0.9
5303	1656U	-0.5122		2040C	-1.613		249G	-1
5304	632C	-0.5123		1877U	-1.6183		1394A	-1
5305	1756U	-0.5127		2265G	-1.6185		976U	-1
5306	1814C	-0.5129		1834C	-1.6192		1650C	-1
5307	316U	-0.5134		1101G	-1.6194		2463A	-1
5308	2223A	-0.5134		2160G	-1.6198		2792G	-1
5309	861C	-0.5148		1076A	-1.6203		2472U	-1
5310	2596G	-0.5151		2120A	-1.6224		919C	-1
5311	505G	-0.5154		2884A	-1.6235		2551U	-1
5312	1228C	-0.5159		2487A	-1.6247		1860U	-1
5313	216G	-0.5165		429G	-1.6258		2816A	-1
5314	2745U	-0.5186		2840G	-1.6266		856A	-1
5315	511G	-0.5192		1526G	-1.6325		1848C	-1
5316	1129G	-0.522		2653A	-1.6351		1683G	-1
5317	74G	-0.5229		1686U	-1.6401		908U	-1
5318	897U	-0.5237		526U	-1.6407		2737C	-1
5319	2411C	-0.5239		2609C	-1.6431		1677C	-1
5320	1105A	-0.5239		800C	-1.6455		54U	-1
5321	1595U	-0.5246		1847U	-1.6485		2829U	-1
5322	2040A	-0.5254		2881A	-1.649		2014G	-1
5323	903A	-0.5256		1429A	-1.6497		2082G	-1
5324	1974A	-0.5258		2014G	-1.655		417G	-1
5325	89U	-0.5266		1370U	-1.6561		2736G	-1
5326	1770C	-0.5287		2862A	-1.6564		348C	-1
5327	1213G	-0.5292		938U	-1.6582		2722U	-1
5328	805U	-0.5294		2747C	-1.6591		2296C	-1
5329	634A	-0.5298		2524C	-1.6592		432G	-1
5330	218U	-0.5307		1563A	-1.669		79U	-1
5331	818U	-0.5313		2068G	-1.6707		468U	-1
5332	1772C	-0.5327		1356U	-1.6736		718U	-1
5333	2805A	-0.5336		2028A	-1.6737		963A	-1
5334	2884G	-0.5342		1252A	-1.6761		1537U	-1
5335	386U	-0.5353		830C	-1.6763		982U	-1
5336	551U	-0.5363		1067G	-1.6785		671G	-1
5337	2719C	-0.5366		2765C	-1.6805		822A	-1
5338	1797U	-0.5372		335U	-1.6806		902U	-1
5339	1194G	-0.5374		13C	-1.6817		903A	-1
5340	1243U	-0.5375		987U	-1.6829		2454C	-1
5341	1021C	-0.538		1733C	-1.6929		832G	-1
5342	412C	-0.5384		1798A	-1.6986		897G	-1
5343	2554A	-0.539		905U	-1.6992		2727C	-1
5344	1730A	-0.5397		1159G	-1.6997		955C	-1
5345	2059G	-0.5399		1473A	-1.7036		55C	-1
5346	2382U	-0.5403		1617U	-1.7057		190U	-1
5347	1451G	-0.5414		2761U	-1.7064		177C	-1
5348	996G	-0.5451		2795U	-1.7067		1472G	-1
5349	1879A	-0.5456		1072G	-1.7071		2323A	-1
5350	1287C	-0.5469		2390A	-1.7076		2002A	-1
5351	2003U	-0.5482		254A	-1.7082		2684G	-1
5352	1438C	-0.5484		1357A	-1.7093		934A	-1
5353	1187U	-0.5485		2195A	-1.711		749U	-1
5354	371C	-0.5487		1209C	-1.7115		1595A	-1
5355	127C	-0.5489		1640U	-1.7146		1616G	-1
5356	910C	-0.5527		315A	-1.7148		1663A	-1
5357	1363U	-0.5536		169U	-1.7157		1257G	-1
5358	2768A	-0.5557		2560C	-1.7164		1635C	-1
5359	2058G	-0.5558		1448U	-1.7179		99C	-1
5360	342U	-0.5567		2572U	-1.7186		508C	-1
5361	553C	-0.5568		143A	-1.7199		1287G	-1
5362	547U	-0.5599		1307U	-1.7236		2490U	-1
5363	2369G	-0.5614		1854C	-1.7248		1975U	-1
5364	145A	-0.5618		2187G	-1.7267		2764U	-1
5365	1753C	-0.5627		2664A	-1.7274		1802U	-1
5366	2148U	-0.5641		2758G	-1.7282		606C	-1
5367	685C	-0.5645		665C	-1.7312		1708G	-1
5368	225U	-0.565		1985U	-1.7348		390C	-1
5369	2116U	-0.5652		2250C	-1.7349		1657A	-1
5370	1302C	-0.5683		1070C	-1.7355		1360A	-1
5371	2078U	-0.5683		831U	-1.737		2717U	-1
5372	1281C	-0.5688		2370C	-1.742		2218C	-1
5373	1060C	-0.569		2692U	-1.7425		471U	-1
5374	2533A	-0.5694		2063U	-1.7459		779A	-1
5375	1119G	-0.5703		2238C	-1.746		2028G	-1
5376	1046U	-0.5707		216G	-1.7461		234G	-1
5377	1359C	-0.5724		236U	-1.7463		1116C	-1
5378	2636U	-0.5724		2742C	-1.7485		398A	-1
5379	2325C	-0.5726		2391A	-1.75		1171C	-1
5380	623A	-0.573		402G	-1.758		46U	-1
5381	2445C	-0.5731		2082C	-1.7598		1422A	-1
5382	1560C	-0.5732		2743G	-1.7602		2529A	-1
5383	1903A	-0.574		2044G	-1.7607		960U	-1
5384	1228U	-0.5759		2074C	-1.7611		2345U	-1
5385	2322C	-0.5787		958A	-1.7618		930C	-1
5386	1990G	-0.5789		2078U	-1.7636		901U	-1
5387	1206U	-0.5799		2446C	-1.7648		454C	-1
5388	1950U	-0.5806		773G	-1.765		2033C	-1
5389	1786G	-0.5821		2034G	-1.7681		200A	-1
5390	2383C	-0.5821		181U	-1.7684		999G	-1
5391	1408C	-0.5823		540A	-1.7731		499C	-1
5392	2320G	-0.5827		1681C	-1.7731		2667A	-1
5393	375C	-0.5832		298C	-1.7767		1672G	-1
5394	2227U	-0.5833		2161A	-1.7774		346U	-1
5395	2519G	-0.5836		2665C	-1.7794		1579G	-1
5396	767C	-0.5836		1525U	-1.7796		415C	-1
5397	1405A	-0.5841		2740U	-1.7808		460C	-1
5398	549U	-0.5847		2123U	-1.7811		2651A	-1
5399	1320U	-0.5848		1653A	-1.7869		405C	-1
5400	288G	-0.5853		1256A	-1.7906		1020G	-1
5401	1658A	-0.5853		445G	-1.7918		1590C	-1
5402	157U	-0.586		1611G	-1.7923		2793U	-1
5403	1356A	-0.5862		2126C	-1.7952		1692A	-1
5404	276C	-0.588		166G	-1.7974		2337A	-1
5405	1239A	-0.5902		282G	-1.7974		227U	-1
5406	2770U	-0.5905		783U	-1.7974		1209G	-1
5407	994U	-0.5911		1693G	-1.7988		631C	-1
5408	575U	-0.5921		1593G	-1.799		318A	-1
5409	944G	-0.5923		2084A	-1.802		938C	-1
5410	2373U	-0.5929		2755U	-1.8043		2282A	-1
5411	1040U	-0.5937		2757U	-1.8054		778C	-1
5412	669C	-0.5951		2088G	-1.8057		576C	-1
5413	104C	-0.5952		1949U	-1.8063		1342C	-1
5414	2235U	-0.5954		1467G	-1.8159		463U	-1
5415	2791C	-0.5958		2075G	-1.816		1113G	-1
5416	596C	-0.5982		2715G	-1.8221		972U	-1
5417	58A	-0.5991		700C	-1.8228		38U	-1
5418	2295U	-0.5991		2567C	-1.823		1134C	-1
5419	1850A	-0.6007		558G	-1.8285		340G	-1
5420	1053G	-0.601		217U	-1.8291		2848U	-1
5421	1292C	-0.602		2285U	-1.8297		1810G	-1
5422	1902A	-0.6056		1082A	-1.8306		1653C	-1
5423	1941U	-0.6059		2410C	-1.8318		1000G	-1.1
5424	1351A	-0.6063		530C	-1.8368		697C	-1.1
5425	2673U	-0.6064		1138C	-1.8372		621C	-1.1
5426	1680C	-0.6064		19G	-1.8383		108A	-1.1
5427	2579A	-0.6074		75A	-1.8396		676U	-1.1
5428	2237C	-0.6075		1683A	-1.8403		832C	-1.1
5429	1150G	-0.6081		157U	-1.8415		351G	-1.1
5430	2581C	-0.6088		963A	-1.8416		2336U	-1.1
5431	507G	-0.6102		1017A	-1.8417		1624A	-1.1
5432	695U	-0.6112		2800U	-1.8425		1515G	-1.1
5433	976A	-0.6114		484U	-1.8435		1457A	-1.1
5434	1858C	-0.6123		2049C	-1.844		2686U	-1.1
5435	2733U	-0.6132		2367A	-1.8489		834A	-1.1
5436	1705C	-0.6139		317C	-1.8514		1137A	-1.1
5437	2120A	-0.6151		2692C	-1.8523		329U	-1.1
5438	2034A	-0.6156		398G	-1.8535		235G	-1.1
5439	449U	-0.6159		2684C	-1.8538		1463A	-1.1
5440	2679U	-0.616		2414C	-1.8548		1212C	-1.1
5441	2863A	-0.6162		276G	-1.8565		2835U	-1.1
5442	2898C	-0.6163		2460A	-1.8565		211U	-1.1
5443	2088U	-0.6171		2371A	-1.8571		1531U	-1.1
5444	1887G	-0.6177		137A	-1.8574		976C	-1.1
5445	300G	-0.6202		181G	-1.858		1864G	-1.1
5446	610A	-0.6207		804G	-1.8586		1410U	-1.1
5447	2278G	-0.6208		987A	-1.8602		497C	-1.1
5448	2709A	-0.621		2720G	-1.8602		924U	-1.1
5449	903G	-0.6212		1651C	-1.8635		1726A	-1.1
5450	2029U	-0.6218		1656U	-1.8649		129A	-1.1
5451	2511G	-0.6236		2375A	-1.8654		553U	-1.1
5452	1698C	-0.6265		515C	-1.8662		2817C	-1.1
5453	1621A	-0.6274		2762A	-1.8668		1811U	-1.1
5454	1156U	-0.6286		260A	-1.8676		1322G	-1.1
5455	1730G	-0.6292		1141C	-1.868		2812C	-1.1
5456	1694A	-0.6314		2500A	-1.8685		307A	-1.1
5457	1406A	-0.632		831C	-1.8699		435G	-1.1
5458	2177A	-0.6321		1968A	-1.8707		1627C	-1.1
5459	368C	-0.633		477G	-1.8718		2791U	-1.1
5460	425A	-0.6341		854U	-1.8726		1267A	-1.1
5461	2166C	-0.6342		2111C	-1.8766		1551G	-1.1
5462	531G	-0.6346		1229A	-1.877		608C	-1.1
5463	2731U	-0.6347		1993G	-1.8772		2373U	-1.1
5464	1604G	-0.6348		217G	-1.8797		1694A	-1.1
5465	1266A	-0.6355		1610G	-1.8865		1466C	-1.1
5466	820G	-0.6359		941U	-1.8908		1806U	-1.1
5467	2670U	-0.6367		1124C	-1.895		1853G	-1.1
5468	1051U	-0.6372		78G	-1.9		966A	-1.1
5469	717A	-0.6373		811C	-1.9036		1250C	-1.1
5470	933G	-0.6379		2881C	-1.9036		2471G	-1.1
5471	868G	-0.6383		220U	-1.9037		684C	-1.1
5472	1244G	-0.6404		1350A	-1.9064		2492C	-1.1
5473	1931A	-0.6414		142C	-1.9066		275G	-1.1
5474	892U	-0.6419		1165G	-1.9104		2061C	-1.1
5475	92A	-0.6426		2011C	-1.9111		2460G	-1.1
5476	2767U	-0.643		2176G	-1.9156		715U	-1.1
5477	163G	-0.6433		668C	-1.9161		1828U	-1.1
5478	130A	-0.6439		1934G	-1.9167		182C	-1.1
5479	262U	-0.6449		2672G	-1.9172		2332G	-1.1
5480	640G	-0.6452		46A	-1.9179		1336C	-1.1
5481	2056U	-0.6454		1999G	-1.9222		1947U	-1.1
5482	1236A	-0.6463		2566G	-1.9228		2842U	-1.1
5483	2406C	-0.6466		808U	-1.9242		827A	-1.1
5484	1977G	-0.6477		1201A	-1.9248		862C	-1.1
5485	2718A	-0.6477		1091C	-1.9258		1293G	-1.1
5486	2111C	-0.6494		1164U	-1.926		117U	-1.1
5487	549A	-0.6502		189U	-1.9279		2034A	-1.1
5488	1084C	-0.6517		1359U	-1.9284		1568C	-1.1
5489	2589C	-0.6519		2574U	-1.9299		2340C	-1.1
5490	2341U	-0.6519		1927U	-1.9304		656U	-1.1
5491	1800G	-0.6525		811G	-1.9328		2830G	-1.1
5492	622C	-0.655		477U	-1.934		1730G	-1.1
5493	1892G	-0.6553		2376G	-1.9345		1007A	-1.1
5494	564A	-0.6573		2073A	-1.9355		1130A	-1.1
5495	545A	-0.6588		1496G	-1.9365		1023G	-1.1
5496	2869U	-0.6595		2291G	-1.9371		1789C	-1.1
5497	2250C	-0.661		2034A	-1.9387		147G	-1.1
5498	1849C	-0.661		698A	-1.9395		812G	-1.1
5499	576C	-0.6625		2042G	-1.9411		761G	-1.1
5500	2875G	-0.663		2410U	-1.9414		437G	-1.1
5501	768U	-0.6635		2229C	-1.9417		77U	-1.1
5502	647A	-0.6642		1165U	-1.942		1016C	-1.1
5503	626U	-0.6646		2063A	-1.944		792C	-1.1
5504	1293U	-0.6647		143U	-1.9471		1463G	-1.1
5505	1768A	-0.6648		995A	-1.9488		900C	-1.1
5506	421G	-0.6664		256C	-1.9491		910G	-1.1
5507	753C	-0.6665		1413U	-1.9499		2473G	-1.1
5508	509A	-0.6672		551A	-1.9509		1484A	-1.1
5509	1904U	-0.6675		2343A	-1.9511		1773U	-1.1
5510	156U	-0.668		2893G	-1.9544		2803A	-1.1
5511	2050A	-0.6685		1251G	-1.9551		1766A	-1.1
5512	99A	-0.6687		254C	-1.9557		2040U	-1.1
5513	2829G	-0.6704		2133A	-1.9557		408U	-1.1
5514	2708A	-0.6704		2473A	-1.9583		550U	-1.1
5515	533A	-0.6723		351U	-1.9586		2849A	-1.1
5516	1547U	-0.6726		1788A	-1.9617		160U	-1.1
5517	1431U	-0.6736		161G	-1.9623		513U	-1.1
5518	1661A	-0.6741		2602U	-1.9633		2549U	-1.1
5519	334U	-0.6746		1526U	-1.964		2842A	-1.1
5520	2619U	-0.6753		134C	-1.9662		677C	-1.1
5521	602U	-0.6758		1176A	-1.9671		2617G	-1.1
5522	2450G	-0.6761		2522G	-1.9676		1604A	-1.1
5523	708U	-0.6769		2400A	-1.9678		1028G	-1.1
5524	273C	-0.6774		1804G	-1.9713		155C	-1.1
5525	575C	-0.6776		1452A	-1.9729		2261A	-1.1
5526	2070G	-0.6777		1407U	-1.9739		1383U	-1.1
5527	417G	-0.6781		936U	-1.9757		459G	-1.1
5528	2265G	-0.6789		134U	-1.977		457G	-1.1
5529	1372C	-0.6799		2411U	-1.9801		1659A	-1.1
5530	1219C	-0.682		1679U	-1.9809		661C	-1.1
5531	1162A	-0.6821		351A	-1.982		869U	-1.1
5532	1421U	-0.6825		1660C	-1.9833		146C	-1.1
5533	1393C	-0.6842		2871G	-1.9847		2468U	-1.1
5534	1630C	-0.6842		1998C	-1.9916		2199U	-1.1
5535	1692A	-0.6855		855C	-1.9923		2629A	-1.1
5536	385A	-0.6862		2363A	-1.9972		107A	-1.1
5537	2744C	-0.6885		1220U	-1.9974		434C	-1.1
5538	1340C	-0.6895		530U	-1.9981		1837A	-1.1
5539	1470G	-0.6896		90C	-1.9983		217C	-1.1
5540	2083U	-0.6901		1992U	-1.9998		2305G	-1.1
5541	356A	-0.6908		699C	-2.0001		1127U	-1.1
5542	2155C	-0.6913		1897A	-2.0008		464G	-1.1
5543	85A	-0.6921		1010G	-2.0015		2853A	-1.1
5544	1105C	-0.6921		778C	-2.0035		768U	-1.1
5545	569A	-0.6925		1457C	-2.004		1369A	-1.1
5546	705U	-0.6928		2778U	-2.004		2842C	-1.1
5547	2676G	-0.6928		1446A	-2.0042		692G	-1.1
5548	660U	-0.6943		572C	-2.0054		306C	-1.1
5549	1391A	-0.6944		1649U	-2.0073		2722A	-1.1
5550	370C	-0.695		1194U	-2.0075		1473A	-1.2
5551	2271C	-0.6955		2337A	-2.0081		1010U	-1.2
5552	2630U	-0.6957		2197C	-2.0097		1868A	-1.2
5553	2773U	-0.6983		1146G	-2.01		80U	-1.2
5554	1565G	-0.6996		2773U	-2.011		2208U	-1.2
5555	160C	-0.7005		1970G	-2.0141		2647C	-1.2
5556	2014G	-0.7008		2695C	-2.0207		357U	-1.2
5557	852C	-0.7025		546A	-2.0212		2685A	-1.2
5558	603U	-0.7042		536A	-2.0222		1052U	-1.2
5559	1858U	-0.7046		906C	-2.0237		254A	-1.2
5560	1965U	-0.7049		1652C	-2.0311		2469C	-1.2
5561	2821G	-0.7064		750U	-2.0334		1462A	-1.2
5562	412G	-0.7075		343A	-2.0337		1563A	-1.2
5563	1159A	-0.7081		2408G	-2.0345		159U	-1.2
5564	1498A	-0.713		771A	-2.0354		2266G	-1.2
5565	810A	-0.7136		188A	-2.0379		834C	-1.2
5566	124U	-0.7137		498A	-2.0384		325A	-1.2
5567	467A	-0.7142		1991C	-2.0385		949U	-1.2
5568	1265G	-0.715		948A	-2.0393		1903U	-1.2
5569	511C	-0.7184		5C	-2.0406		1995C	-1.2
5570	1144G	-0.7187		478U	-2.0414		365A	-1.2
5571	1652G	-0.7188		1058C	-2.0489		902G	-1.2
5572	1353C	-0.7191		2431A	-2.0498		260A	-1.2
5573	2514A	-0.7194		2595C	-2.0499		2060G	-1.2
5574	1061C	-0.7203		124A	-2.05		1834G	-1.2
5575	1009U	-0.7225		1274U	-2.0506		1611A	-1.2
5576	324U	-0.7227		2560U	-2.0509		773A	-1.2
5577	1956A	-0.7227		1134U	-2.0544		1321G	-1.2
5578	2768G	-0.7233		1415G	-2.0553		1399U	-1.2
5579	268U	-0.7246		1217A	-2.0564		1299C	-1.2
5580	2371A	-0.7249		175C	-2.0566		1696C	-1.2
5581	68A	-0.7255		2488U	-2.0593		140G	-1.2
5582	2228C	-0.7259		2424G	-2.0609		1673A	-1.2
5583	2008A	-0.7269		2146A	-2.0625		2090G	-1.2
5584	567A	-0.7272		314G	-2.064		1301G	-1.2
5585	2726G	-0.7292		1220C	-2.0649		409U	-1.2
5586	1733U	-0.7292		1156C	-2.0677		1001G	-1.2
5587	1435C	-0.73		874C	-2.068		512C	-1.2
5588	1665U	-0.7307		2315U	-2.0689		946A	-1.2
5589	896C	-0.7316		38G	-2.0691		2688A	-1.2
5590	2202A	-0.7316		2260U	-2.0717		161G	-1.2
5591	2138U	-0.733		519C	-2.072		1658U	-1.2
5592	1577A	-0.7331		1423U	-2.0729		638C	-1.2
5593	2164G	-0.7336		6C	-2.0738		1585A	-1.2
5594	525C	-0.7341		2481C	-2.0762		1949U	-1.2
5595	2270C	-0.7347		13G	-2.0769		550A	-1.2
5596	1914G	-0.7353		731U	-2.0787		727G	-1.2
5597	2633U	-0.7357		21G	-2.0793		991A	-1.2
5598	1220A	-0.7362		5U	-2.0804		971C	-1.2
5599	574G	-0.7378		2168U	-2.0807		632C	-1.2
5600	2765U	-0.7385		1425C	-2.0832		1746C	-1.2
5601	1103U	-0.7387		1809U	-2.0858		2288U	-1.2
5602	64U	-0.7391		951G	-2.0875		1861U	-1.2
5603	1027U	-0.74		964U	-2.09		191U	-1.2
5604	1287U	-0.7402		330C	-2.0996		2695A	-1.2
5605	2341A	-0.7407		1410A	-2.0997		1001U	-1.2
5606	620C	-0.7416		2773G	-2.1011		860A	-1.2
5607	847A	-0.7417		517A	-2.1045		91U	-1.2
5608	2708C	-0.7427		1182A	-2.1057		2456G	-1.2
5609	1752A	-0.7436		2166A	-2.1058		2872U	-1.2
5610	2044G	-0.7436		1643U	-2.1065		1807A	-1.2
5611	244C	-0.744		82C	-2.1105		2044A	-1.2
5612	1135U	-0.7444		1322U	-2.111		2079C	-1.2
5613	2489G	-0.7447		881U	-2.1136		1817U	-1.2
5614	1677G	-0.7452		1361C	-2.1137		2033U	-1.2
5615	65C	-0.7462		550G	-2.1212		1321C	-1.2
5616	223C	-0.7468		1301G	-2.1233		367C	-1.2
5617	2050G	-0.7485		826C	-2.1253		802G	-1.2
5618	1335A	-0.7493		2884G	-2.1259		553C	-1.2
5619	2278C	-0.7493		2699U	-2.1284		488C	-1.2
5620	95C	-0.7502		232U	-2.1284		1217A	-1.2
5621	2678G	-0.7517		1889G	-2.1284		539C	-1.2
5622	1446G	-0.7525		1134C	-2.1326		2562G	-1.2
5623	2268C	-0.7528		1939G	-2.1381		538C	-1.2
5624	1557G	-0.7533		2148U	-2.1409		212C	-1.2
5625	1567A	-0.7536		813C	-2.1449		2083U	-1.2
5626	1488A	-0.7538		1949C	-2.1449		1313G	-1.2
5627	377A	-0.7542		497U	-2.1458		1008C	-1.2
5628	2305G	-0.7553		2662C	-2.1465		1813U	-1.2
5629	1380A	-0.7559		1216U	-2.1499		1043G	-1.2
5630	2604C	-0.7561		2753U	-2.1519		2044G	-1.2
5631	2439G	-0.7564		1560U	-2.1523		1139A	-1.2
5632	2224A	-0.7585		745A	-2.1528		1345G	-1.2
5633	1037C	-0.7591		1851C	-2.1536		2336G	-1.2
5634	1969U	-0.76		215C	-2.1539		344C	-1.2
5635	2058C	-0.7601		2889U	-2.1577		912U	-1.2
5636	2820U	-0.7604		2646G	-2.1591		2624U	-1.2
5637	1528C	-0.7619		1744G	-2.1605		150G	-1.2
5638	1525U	-0.7626		2357C	-2.1611		696U	-1.2
5639	114A	-0.7634		2083C	-2.1629		1133U	-1.2
5640	2862C	-0.7636		433G	-2.1636		2001A	-1.2
5641	1636A	-0.7643		2207G	-2.1636		1733C	-1.2
5642	1911C	-0.7649		1188A	-2.1644		2396U	-1.2
5643	62G	-0.7659		1892A	-2.1666		691A	-1.2
5644	729A	-0.7661		903U	-2.1668		2618U	-1.2
5645	1670G	-0.7662		1063C	-2.1686		2276A	-1.2
5646	2618C	-0.7673		1005U	-2.1689		908A	-1.2
5647	1552G	-0.7687		1197U	-2.1702		1384U	-1.2
5648	2450C	-0.7695		2018U	-2.1704		1287C	-1.2
5649	613G	-0.7706		1298U	-2.1732		2008U	-1.2
5650	89C	-0.771		1601C	-2.1757		1877C	-1.2
5651	2802U	-0.7713		786G	-2.1759		297C	-1.2
5652	2614U	-0.7719		618C	-2.177		2393A	-1.2
5653	2610G	-0.7722		408C	-2.1773		1200U	-1.2
5654	2325U	-0.7732		1349A	-2.1785		108U	-1.2
5655	1991A	-0.7749		2843A	-2.1827		205U	-1.2
5656	461U	-0.7753		1958U	-2.1859		389U	-1.2
5657	2075C	-0.7754		1911G	-2.1861		472U	-1.2
5658	2741U	-0.7757		707U	-2.1867		2647A	-1.2
5659	2863U	-0.7765		2085A	-2.1906		2564G	-1.2
5660	281A	-0.7767		1977G	-2.1928		1566G	-1.2
5661	945U	-0.7776		266U	-2.1938		148G	-1.3
5662	987G	-0.7784		1152G	-2.1941		1218C	-1.3
5663	2655U	-0.7791		2026G	-2.1962		1747C	-1.3
5664	620A	-0.7792		2366G	-2.1979		2631A	-1.3
5665	794G	-0.7826		1065G	-2.1999		703A	-1.3
5666	4A	-0.7831		2485C	-2.2005		410C	-1.3
5667	424U	-0.7845		1644A	-2.2057		452A	-1.3
5668	1517C	-0.7847		2156U	-2.2082		208G	-1.3
5669	1966U	-0.7848		1817U	-2.2113		1755U	-1.3
5670	800U	-0.7854		1613A	-2.2114		996C	-1.3
5671	1435U	-0.7857		1600U	-2.2124		394G	-1.3
5672	1287G	-0.7882		153A	-2.2129		697A	-1.3
5673	218G	-0.7913		1692C	-2.2134		1498G	-1.3
5674	152U	-0.7914		642G	-2.2148		1366G	-1.3
5675	2445U	-0.7918		481U	-2.2203		953A	-1.3
5676	2143A	-0.7935		1759G	-2.2229		1862C	-1.3
5677	599U	-0.7947		1161A	-2.2257		1465U	-1.3
5678	2029C	-0.7953		2214A	-2.2292		2556G	-1.3
5679	1416U	-0.7959		2666G	-2.2296		1241C	-1.3
5680	113A	-0.796		977A	-2.231		209G	-1.3
5681	833C	-0.7961		448A	-2.2325		2293A	-1.3
5682	352C	-0.7963		896G	-2.2337		1363G	-1.3
5683	484G	-0.7977		953C	-2.2361		215U	-1.3
5684	2195A	-0.7979		1539A	-2.237		483U	-1.3
5685	465A	-0.8015		2173G	-2.2374		580C	-1.3
5686	2383A	-0.802		2456U	-2.2383		2641A	-1.3
5687	404C	-0.8023		1385U	-2.2405		892U	-1.3
5688	964G	-0.8032		2333U	-2.2448		478G	-1.3
5689	2157U	-0.804		1500A	-2.2466		2068G	-1.3
5690	381A	-0.8063		827A	-2.2476		1683A	-1.3
5691	2364U	-0.8065		2798G	-2.2477		775A	-1.3
5692	477G	-0.8074		2484C	-2.2484		578C	-1.3
5693	1125A	-0.8089		1396G	-2.2495		1996G	-1.3
5694	2040C	-0.8098		1493U	-2.2561		761C	-1.3
5695	2345C	-0.8106		441C	-2.2567		206G	-1.3
5696	352G	-0.8116		2277C	-2.2646		1681A	-1.3
5697	452A	-0.8128		846C	-2.2647		2258A	-1.3
5698	2669U	-0.8139		1492C	-2.2648		2852A	-1.3
5699	587G	-0.814		1355C	-2.2653		2399A	-1.3
5700	227G	-0.8141		536C	-2.2659		189A	-1.3
5701	564U	-0.8146		226U	-2.267		2557C	-1.3
5702	1987U	-0.8146		1404A	-2.2683		2831A	-1.3
5703	529U	-0.8148		691A	-2.2696		2685C	-1.3
5704	1796G	-0.815		2884C	-2.2714		882A	-1.3
5705	1834C	-0.8159		1326A	-2.2749		1164U	-1.3
5706	142U	-0.8167		1951C	-2.2757		1710C	-1.3
5707	2506C	-0.8177		1361A	-2.2759		856C	-1.3
5708	1578G	-0.8191		2382C	-2.2777		2243A	-1.3
5709	2544C	-0.8204		330G	-2.2799		2205U	-1.3
5710	1320G	-0.8207		342G	-2.28		2834C	-1.3
5711	296G	-0.8208		1252U	-2.2811		1962A	-1.3
5712	1538U	-0.8209		658G	-2.2814		291A	-1.3
5713	2623U	-0.8218		116G	-2.283		1362U	-1.3
5714	2027C	-0.8224		675C	-2.2832		950A	-1.3
5715	1603G	-0.824		2391U	-2.284		866C	-1.3
5716	1336C	-0.8247		459C	-2.2855		204G	-1.3
5717	2139C	-0.8257		1547U	-2.2876		754G	-1.3
5718	1321U	-0.8264		1570C	-2.2915		520A	-1.3
5719	1961G	-0.8264		2723A	-2.2917		2273G	-1.3
5720	1293A	-0.827		2252A	-2.2919		1762C	-1.3
5721	1938C	-0.8276		252A	-2.292		1347C	-1.3
5722	2838U	-0.8278		1208U	-2.2931		541G	-1.3
5723	454G	-0.8293		2335G	-2.2935		2027A	-1.3
5724	1906A	-0.8294		467A	-2.2943		2397C	-1.3
5725	615A	-0.8303		2274G	-2.2959		2204C	-1.3
5726	2588C	-0.833		1212A	-2.2963		330C	-1.3
5727	1133G	-0.8342		394U	-2.2967		2713C	-1.3
5728	688A	-0.8349		1032U	-2.3026		130G	-1.3
5729	386A	-0.8349		2676U	-2.3026		2676U	-1.3
5730	2803A	-0.8354		1401C	-2.3027		732G	-1.3
5731	1799U	-0.8371		2733C	-2.3075		451G	-1.3
5732	745A	-0.8381		2567U	-2.3083		1806G	-1.3
5733	2818C	-0.8382		2432U	-2.3098		1849C	-1.3
5734	280G	-0.8407		523A	-2.3113		1890G	-1.3
5735	357U	-0.8427		2640U	-2.3123		2072A	-1.3
5736	656C	-0.8444		1930C	-2.3125		1849U	-1.3
5737	1463A	-0.8448		1337U	-2.3129		820G	-1.3
5738	2530G	-0.845		1413G	-2.3191		448G	-1.3
5739	840U	-0.8458		1815C	-2.3194		1221U	-1.3
5740	1080G	-0.8461		2807G	-2.3208		2836C	-1.3
5741	143U	-0.8466		222U	-2.3235		2029C	-1.3
5742	1601A	-0.8466		2819A	-2.3276		2762A	-1.3
5743	835A	-0.8467		2246C	-2.328		2324C	-1.3
5744	1765A	-0.8471		2471C	-2.3282		595A	-1.3
5745	1250U	-0.8502		2390C	-2.3284		999A	-1.3
5746	4G	-0.8502		1472A	-2.3314		2197A	-1.3
5747	1415A	-0.8507		81A	-2.332		2080G	-1.3
5748	490A	-0.851		517G	-2.3322		434G	-1.3
5749	997A	-0.8523		1295A	-2.3333		386A	-1.3
5750	2256A	-0.8532		2793A	-2.3343		2863U	-1.3
5751	21U	-0.8532		842A	-2.3358		2538A	-1.3
5752	177C	-0.8532		1023A	-2.3371		2550C	-1.3
5753	1862A	-0.8538		2302C	-2.3376		1298A	-1.3
5754	1365U	-0.8542		1792C	-2.3422		762A	-1.3
5755	2754A	-0.8552		2686A	-2.3457		2704G	-1.3
5756	2888A	-0.8556		2432C	-2.347		2819U	-1.3
5757	2755A	-0.8556		1662G	-2.3478		2016A	-1.3
5758	2653G	-0.8559		1947G	-2.3478		633C	-1.3
5759	2531U	-0.8562		1063A	-2.3523		672U	-1.3
5760	1792C	-0.8573		566C	-2.3545		1747A	-1.3
5761	2280U	-0.8576		1754U	-2.3554		1770A	-1.3
5762	2322U	-0.8584		371U	-2.3568		376U	-1.4
5763	147U	-0.8598		180U	-2.3569		555A	-1.4
5764	1680A	-0.8598		1440C	-2.3585		833U	-1.4
5765	2583A	-0.8606		270U	-2.3596		557G	-1.4
5766	524C	-0.8621		2109A	-2.3598		1426C	-1.4
5767	34A	-0.8625		2430G	-2.3598		2885A	-1.4
5768	466C	-0.863		1293U	-2.3608		932A	-1.4
5769	2834C	-0.8634		317U	-2.3613		93A	-1.4
5770	2728A	-0.8653		545G	-2.3613		1585U	-1.4
5771	1083C	-0.8658		1454G	-2.3641		511G	-1.4
5772	442C	-0.866		2045G	-2.3641		1826U	-1.4
5773	2664C	-0.8667		224C	-2.3676		11U	-1.4
5774	2067A	-0.8671		625C	-2.3714		319U	-1.4
5775	695C	-0.8693		1321U	-2.3767		935A	-1.4
5776	1729C	-0.8704		2411C	-2.3767		1390C	-1.4
5777	2058U	-0.8718		913C	-2.3769		1318G	-1.4
5778	2817C	-0.8718		905G	-2.381		2345A	-1.4
5779	2226U	-0.8745		2063G	-2.3837		1814U	-1.4
5780	388A	-0.8752		541C	-2.385		2846A	-1.4
5781	2307A	-0.8773		1081G	-2.3882		319A	-1.4
5782	102A	-0.8788		2298G	-2.3889		2854U	-1.4
5783	941G	-0.8791		2671C	-2.3898		89U	-1.4
5784	2181C	-0.8791		2262G	-2.3924		1997A	-1.4
5785	1190A	-0.88		70C	-2.3932		1311U	-1.4
5786	1215U	-0.8802		1516U	-2.3972		89C	-1.4
5787	352U	-0.8804		104C	-2.4002		1799U	-1.4
5788	538G	-0.8811		1199C	-2.4021		694C	-1.4
5789	2712U	-0.882		996U	-2.4024		821C	-1.4
5790	1134U	-0.8825		2131C	-2.4041		2616G	-1.4
5791	1702C	-0.8838		2849A	-2.4047		1632G	-1.4
5792	2713C	-0.8844		563C	-2.4048		2075G	-1.4
5793	2365U	-0.8845		891U	-2.4056		2342U	-1.4
5794	1680G	-0.8857		1745G	-2.4061		1197U	-1.4
5795	2445A	-0.8865		1719C	-2.4062		86U	-1.4
5796	1159C	-0.8879		2764C	-2.4076		979C	-1.4
5797	553A	-0.8885		180C	-2.4079		1372A	-1.4
5798	2137G	-0.8898		2123C	-2.4093		2858G	-1.4
5799	261A	-0.8906		2772G	-2.4109		956U	-1.4
5800	1021U	-0.8908		217C	-2.4111		2291C	-1.4
5801	917U	-0.892		190C	-2.414		1390A	-1.4
5802	910U	-0.8923		54U	-2.4147		846C	-1.4
5803	1294G	-0.8924		159A	-2.4157		2294A	-1.4
5804	2600C	-0.8934		764U	-2.4178		2594A	-1.4
5805	2052U	-0.8937		2789A	-2.4196		1662C	-1.4
5806	2746A	-0.8944		2667A	-2.4249		1260C	-1.4
5807	1848U	-0.8956		1089C	-2.4263		117C	-1.4
5808	2689G	-0.8957		640A	-2.4277		2886U	-1.4
5809	559C	-0.8966		2208U	-2.4304		369C	-1.4
5810	2365C	-0.8973		795A	-2.4319		2071C	-1.4
5811	2883U	-0.8981		2078G	-2.4322		1404U	-1.4
5812	1961A	-0.9006		2445A	-2.4347		935G	-1.4
5813	1451A	-0.9007		2716A	-2.4354		1356C	-1.4
5814	500A	-0.9011		84U	-2.4382		1699A	-1.4
5815	2313A	-0.9029		1338C	-2.4405		622U	-1.4
5816	1498G	-0.9045		2252U	-2.4419		2331U	-1.4
5817	5G	-0.9053		2461G	-2.4446		744C	-1.4
5818	2769G	-0.9054		2350G	-2.4457		1427G	-1.4
5819	178A	-0.9055		2569U	-2.4465		190C	-1.4
5820	2677A	-0.9056		1125U	-2.4468		793U	-1.4
5821	1130C	-0.9063		214C	-2.4471		2421A	-1.4
5822	2405U	-0.908		2347G	-2.4502		1964U	-1.4
5823	1917C	-0.9081		1596C	-2.4531		714A	-1.4
5824	1988U	-0.9091		216C	-2.4538		1283C	-1.4
5825	2268U	-0.9092		2683A	-2.4575		609G	-1.4
5826	1106U	-0.9112		2148A	-2.4618		848A	-1.4
5827	2641C	-0.9115		226G	-2.4634		1632C	-1.4
5828	1367G	-0.9117		738U	-2.4636		2522A	-1.4
5829	2069C	-0.9136		1918U	-2.4659		915G	-1.4
5830	2842C	-0.9162		1566G	-2.4667		1033G	-1.4
5831	1241G	-0.9165		2569A	-2.4667		168U	-1.4
5832	2110U	-0.9175		540G	-2.4668		310G	-1.4
5833	1525G	-0.9176		834C	-2.467		2872G	-1.4
5834	670G	-0.9185		340G	-2.467		1797U	-1.4
5835	1127U	-0.9193		740U	-2.4699		1836A	-1.4
5836	1212C	-0.921		936C	-2.4703		1282C	-1.4
5837	106A	-0.9212		1957G	-2.4726		1432C	-1.4
5838	2230U	-0.9215		2007G	-2.4827		354C	-1.4
5839	2436C	-0.9216		2C	-2.4844		2262C	-1.4
5840	590U	-0.9219		80U	-2.4888		176G	-1.4
5841	1543A	-0.9224		1399A	-2.4893		1866C	-1.4
5842	1913G	-0.9251		1906C	-2.4997		991G	-1.4
5843	96G	-0.9251		24A	-2.4998		2678G	-1.4
5844	284A	-0.9273		2223U	-2.5004		830A	-1.4
5845	1067C	-0.9277		1841C	-2.5021		2637A	-1.4
5846	2195C	-0.9286		2863U	-2.5036		1867A	-1.4
5847	107U	-0.9289		963G	-2.5069		1347G	-1.4
5848	2548C	-0.9307		946U	-2.5097		786G	-1.4
5849	2036U	-0.9307		2049A	-2.5108		1383C	-1.4
5850	1551U	-0.9322		2274U	-2.5113		1272U	-1.4
5851	336A	-0.9325		2788A	-2.5115		1446U	-1.4
5852	2682C	-0.9338		2851C	-2.5143		414U	-1.4
5853	1748A	-0.9346		1421A	-2.5149		620C	-1.4
5854	1233U	-0.9349		2361A	-2.5156		971U	-1.4
5855	2523C	-0.9365		1834G	-2.5167		1695U	-1.4
5856	2020G	-0.9386		1967A	-2.5251		2731A	-1.4
5857	2786C	-0.9396		1677G	-2.5291		2306G	-1.4
5858	677G	-0.94		1158G	-2.5295		822U	-1.4
5859	1633C	-0.9415		1315A	-2.5319		2692C	-1.4
5860	1700U	-0.9427		2495U	-2.5329		178U	-1.4
5861	2628A	-0.9427		2280A	-2.5362		2046U	-1.5
5862	356U	-0.9428		1360A	-2.539		221C	-1.5
5863	897G	-0.9431		186C	-2.5411		2879G	-1.5
5864	2749G	-0.946		539U	-2.5478		1423C	-1.5
5865	2550A	-0.9468		296A	-2.5493		391G	-1.5
5866	2748C	-0.947		1431G	-2.5513		2785A	-1.5
5867	627C	-0.9473		180A	-2.5542		1675G	-1.5
5868	2670G	-0.9475		2330C	-2.5572		682C	-1.5
5869	112A	-0.9486		1995G	-2.5584		535C	-1.5
5870	1772U	-0.9487		1505C	-2.5608		1654U	-1.5
5871	2320C	-0.949		2315A	-2.5615		957G	-1.5
5872	1545C	-0.9491		766C	-2.5626		1950C	-1.5
5873	2269A	-0.9499		2768G	-2.5675		512U	-1.5
5874	2826U	-0.9514		2807C	-2.5676		2785G	-1.5
5875	2701G	-0.9518		1238A	-2.5679		398G	-1.5
5876	1178U	-0.9523		571A	-2.5689		2517U	-1.5
5877	2703A	-0.9535		1068C	-2.5695		401U	-1.5
5878	2081G	-0.9538		2323A	-2.5711		493A	-1.5
5879	2413C	-0.9539		1210U	-2.5771		194U	-1.5
5880	1702A	-0.9551		1611A	-2.5773		1460G	-1.5
5881	1912C	-0.956		2275A	-2.5773		967C	-1.5
5882	285A	-0.9569		500U	-2.5792		680U	-1.5
5883	2196A	-0.9572		37U	-2.5793		783U	-1.5
5884	2565C	-0.9583		2398G	-2.5831		1126G	-1.5
5885	1011U	-0.9588		37A	-2.5843		151A	-1.5
5886	1323A	-0.9595		1235A	-2.5847		2303U	-1.5
5887	2155A	-0.9611		998A	-2.5868		2456U	-1.5
5888	1205C	-0.9635		1152A	-2.5928		1844A	-1.5
5889	2197C	-0.9666		1491A	-2.593		2809U	-1.5
5890	1184C	-0.9671		1651U	-2.5944		2263G	-1.5
5891	546C	-0.9674		2370A	-2.5948		347U	-1.5
5892	1322C	-0.9681		485G	-2.5959		146U	-1.5
5893	1842U	-0.9727		1463A	-2.5965		2620U	-1.5
5894	1738C	-0.9745		534A	-2.5969		654G	-1.5
5895	242C	-0.9753		1078G	-2.5972		1518G	-1.5
5896	354U	-0.9759		2043A	-2.5987		2665G	-1.5
5897	2439U	-0.9763		35A	-2.5989		502C	-1.5
5898	2234C	-0.9765		41A	-2.6001		2732C	-1.5
5899	719U	-0.9781		1944A	-2.6012		392C	-1.5
5900	1351G	-0.9783		835G	-2.6082		396C	-1.5
5901	1365C	-0.9787		2355A	-2.6088		393U	-1.5
5902	2640C	-0.98		514C	-2.6092		178A	-1.5
5903	2597C	-0.9803		2716G	-2.6102		622C	-1.5
5904	644C	-0.9804		1246C	-2.6113		1526U	-1.5
5905	865U	-0.9809		1001U	-2.618		2355U	-1.5
5906	1932G	-0.9813		572G	-2.6187		1025U	-1.5
5907	420U	-0.9822		279C	-2.6197		106G	-1.5
5908	2005U	-0.9826		2890U	-2.6199		1885C	-1.5
5909	747G	-0.9835		808A	-2.6207		456G	-1.5
5910	90G	-0.9846		582G	-2.6239		706G	-1.5
5911	2072G	-0.9855		1804A	-2.6257		556U	-1.5
5912	1255G	-0.9866		1701C	-2.626		2675C	-1.5
5913	2134U	-0.9881		923A	-2.6265		1130G	-1.5
5914	2617A	-0.9882		2242A	-2.6276		1791C	-1.5
5915	794C	-0.9883		2072G	-2.6288		2466A	-1.5
5916	1156C	-0.9885		1573C	-2.634		1870G	-1.5
5917	1758C	-0.9903		706G	-2.6354		951A	-1.5
5918	1082A	-0.9904		898A	-2.636		2296A	-1.5
5919	3C	-0.9914		432G	-2.6378		715G	-1.5
5920	857U	-0.9919		134A	-2.6424		2818A	-1.5
5921	88U	-0.9929		1918G	-2.6469		205C	-1.5
5922	317C	-0.9941		2564C	-2.6563		92G	-1.5
5923	474U	-0.9948		1073G	-2.6586		1281U	-1.5
5924	176C	-0.9952		1850C	-2.6591		1135G	-1.5
5925	2618U	-0.9962		1847G	-2.6601		2282U	-1.5
5926	2782U	-0.9962		1828C	-2.6614		1459C	-1.5
5927	1921A	-0.9967		2537A	-2.6616		1567U	-1.5
5928	1821C	-0.9969		287U	-2.664		1019C	-1.5
5929	1590U	-0.9974		1697A	-2.6687		308A	-1.5
5930	377C	-0.9976		1972A	-2.6692		2625C	-1.5
5931	22A	-0.9981		1899C	-2.6711		998G	-1.5
5932	977A	-0.9987		1364C	-2.6753		482C	-1.5
5933	2732C	-1.0005		2134U	-2.6756		1783U	-1.5
5934	2230A	-1.001		1356C	-2.6768		5G	-1.5
5935	1281A	-1.0021		2459G	-2.6786		450A	-1.5
5936	728A	-1.0026		1780G	-2.6814		401G	-1.5
5937	563G	-1.0029		34G	-2.684		1327U	-1.5
5938	167G	-1.003		663A	-2.6884		294U	-1.5
5939	259A	-1.0034		406U	-2.6892		1256A	-1.5
5940	2086C	-1.0044		526C	-2.6907		1029C	-1.5
5941	2894C	-1.0059		1329A	-2.6942		1051C	-1.5
5942	2625A	-1.0065		2452A	-2.6952		1410C	-1.5
5943	207C	-1.0078		1369C	-2.6958		2699G	-1.5
5944	1060A	-1.0078		1696C	-2.6997		2836A	-1.5
5945	1810C	-1.0083		2293U	-2.7021		116U	-1.5
5946	2787G	-1.0089		2099G	-2.7039		1529U	-1.5
5947	1527A	-1.0101		572U	-2.7045		127C	-1.5
5948	1437G	-1.0138		1269C	-2.7052		767A	-1.5
5949	350U	-1.015		96A	-2.7063		1835C	-1.5
5950	2203G	-1.0153		1723U	-2.7067		2468C	-1.5
5951	758U	-1.0164		233U	-2.7073		877G	-1.5
5952	1846C	-1.0188		1751A	-2.7109		2080U	-1.5
5953	691U	-1.019		1481G	-2.7132		753G	-1.5
5954	2368G	-1.0197		1536U	-2.716		1595G	-1.5
5955	2137A	-1.0198		2674U	-2.7162		2809C	-1.5
5956	2642U	-1.0199		38C	-2.7166		952C	-1.5
5957	1081A	-1.0202		822A	-2.719		1382U	-1.5
5958	142G	-1.0205		777A	-2.7203		1182U	-1.6
5959	1648C	-1.021		2397U	-2.7216		1450C	-1.6
5960	2228U	-1.0214		151A	-2.7351		1548C	-1.6
5961	2860C	-1.0217		2008A	-2.7354		1750C	-1.6
5962	1155G	-1.0222		1229G	-2.7365		2687A	-1.6
5963	1436C	-1.0222		2279A	-2.7504		1383G	-1.6
5964	332C	-1.0228		2389C	-2.7616		1541U	-1.6
5965	2781U	-1.0238		2734U	-2.7632		1037A	-1.6
5966	233C	-1.0243		1678G	-2.7645		182G	-1.6
5967	2069U	-1.0267		2320C	-2.7645		222C	-1.6
5968	1088G	-1.0283		837G	-2.7657		2815A	-1.6
5969	1383C	-1.029		1648G	-2.7681		1633C	-1.6
5970	1070C	-1.029		2228A	-2.7688		480U	-1.6
5971	1047U	-1.0302		216U	-2.7699		1942G	-1.6
5972	422C	-1.0311		2061C	-2.7725		2466G	-1.6
5973	1289G	-1.0315		892U	-2.7756		763U	-1.6
5974	1358A	-1.0317		304A	-2.7764		2525A	-1.6
5975	1849A	-1.0322		1332A	-2.7774		2655C	-1.6
5976	41U	-1.0323		1278U	-2.7787		484U	-1.6
5977	1394C	-1.035		2689G	-2.7806		337G	-1.6
5978	2452A	-1.0355		1720C	-2.7832		523A	-1.6
5979	505C	-1.0359		1896U	-2.785		19G	-1.6
5980	1376A	-1.04		922A	-2.7874		683G	-1.6
5981	1423U	-1.0405		1075A	-2.7886		2532C	-1.6
5982	1178A	-1.0407		1272G	-2.793		2397A	-1.6
5983	1233G	-1.0418		120C	-2.7931		2556A	-1.6
5984	527A	-1.0441		2663C	-2.7956		1843U	-1.6
5985	2683U	-1.0459		493C	-2.7992		353G	-1.6
5986	1057C	-1.046		1042C	-2.7999		1031A	-1.6
5987	532U	-1.0462		1210C	-2.8018		1748A	-1.6
5988	2007G	-1.0464		2252C	-2.8024		2537A	-1.6
5989	2761C	-1.0466		1874G	-2.8026		489U	-1.6
5990	100G	-1.049		661C	-2.8027		1767U	-1.6
5991	1068C	-1.049		49G	-2.8045		1372C	-1.6
5992	1522G	-1.0499		11A	-2.8081		304A	-1.6
5993	2214U	-1.0506		454G	-2.8094		243G	-1.6
5994	269A	-1.0524		893A	-2.811		113A	-1.6
5995	1017C	-1.0527		530A	-2.8188		2396A	-1.6
5996	680A	-1.0529		575G	-2.8279		1529A	-1.6
5997	2113C	-1.0541		1229U	-2.8293		1608G	-1.6
5998	79G	-1.0546		1241C	-2.8307		2763U	-1.6
5999	274U	-1.0561		1339U	-2.8312		187C	-1.6
6000	426A	-1.0561		813A	-2.8315		2620G	-1.6
6001	839A	-1.0569		1975C	-2.8316		2619U	-1.6
6002	1850U	-1.0583		2187A	-2.8325		2318C	-1.6
6003	314U	-1.0586		776C	-2.8354		1336G	-1.6
6004	2703G	-1.0604		1461A	-2.8395		458C	-1.6
6005	1422A	-1.0609		1260U	-2.841		586U	-1.6
6006	850C	-1.0627		2573A	-2.8423		1425A	-1.6
6007	168U	-1.0635		1227U	-2.8431		503C	-1.6
6008	1982G	-1.0641		432C	-2.8451		1693C	-1.6
6009	2428A	-1.0648		1271U	-2.8476		574C	-1.6
6010	1025A	-1.0649		300G	-2.8483		50C	-1.6
6011	1576C	-1.0654		112C	-2.8495		2333C	-1.6
6012	2720C	-1.0662		193C	-2.8498		1411C	-1.6
6013	581A	-1.0668		2071U	-2.8511		2850G	-1.6
6014	2127A	-1.0671		1828A	-2.8523		1638A	-1.6
6015	1108C	-1.0683		1705C	-2.8524		66U	-1.6
6016	666G	-1.0685		1337A	-2.8607		315C	-1.6
6017	2286A	-1.0685		1378C	-2.8625		857U	-1.6
6018	2194A	-1.0687		2017A	-2.8643		140U	-1.6
6019	2826C	-1.0689		1917A	-2.8645		189U	-1.6
6020	1309C	-1.069		2754A	-2.866		155G	-1.6
6021	2749C	-1.0693		220A	-2.8722		970G	-1.6
6022	2139A	-1.0716		775A	-2.873		49G	-1.6
6023	2729A	-1.0718		312A	-2.8739		2763C	-1.6
6024	1350A	-1.0723		1272C	-2.8771		1886A	-1.6
6025	632U	-1.074		1739G	-2.8775		842C	-1.6
6026	1881G	-1.0779		1219A	-2.8826		875A	-1.6
6027	145U	-1.0791		223C	-2.8872		968A	-1.6
6028	183U	-1.0793		981G	-2.8881		1660A	-1.6
6029	2259A	-1.0796		155U	-2.8885		1166U	-1.6
6030	1141G	-1.0801		2597C	-2.8896		2072G	-1.6
6031	622U	-1.0804		412C	-2.9037		2400U	-1.6
6032	340U	-1.0809		2671A	-2.9077		268G	-1.6
6033	2304A	-1.0819		1806G	-2.9169		1805G	-1.6
6034	2393G	-1.0821		313A	-2.9195		1869C	-1.6
6035	2325A	-1.0821		2278C	-2.9228		1429U	-1.6
6036	1861U	-1.0834		145A	-2.9231		1286U	-1.6
6037	1911G	-1.0848		1239A	-2.9241		912A	-1.6
6038	222C	-1.0873		1989A	-2.9243		2467G	-1.6
6039	1846U	-1.0888		1947A	-2.9243		980C	-1.6
6040	2470U	-1.089		1554C	-2.9271		799U	-1.6
6041	939C	-1.0903		2359A	-2.9271		907A	-1.6
6042	1643C	-1.091		2279C	-2.9326		1220U	-1.6
6043	2530C	-1.0916		1900U	-2.9333		1453C	-1.6
6044	1651U	-1.0919		297C	-2.9354		2763A	-1.6
6045	35U	-1.0934		1449A	-2.9379		1391G	-1.6
6046	1437U	-1.0939		2878C	-2.9463		1865C	-1.6
6047	1445A	-1.0942		1650C	-2.9484		1375G	-1.6
6048	2074C	-1.0944		1187A	-2.9566		1777G	-1.6
6049	2128A	-1.0945		2604G	-2.9578		2391A	-1.6
6050	1957A	-1.0961		1219G	-2.9602		2672A	-1.6
6051	858U	-1.0971		534C	-2.9604		2526U	-1.6
6052	2625C	-1.0994		985G	-2.9619		2460C	-1.6
6053	1556U	-1.1004		1601U	-2.9633		2051C	-1.6
6054	2708U	-1.1007		2892U	-2.9665		2309G	-1.6
6055	2626G	-1.1014		574U	-2.9671		1363U	-1.6
6056	2008G	-1.1031		1146U	-2.9702		326C	-1.6
6057	1688C	-1.1034		1486G	-2.9702		1038C	-1.6
6058	1747A	-1.1043		1717U	-2.9761		1888C	-1.6
6059	817A	-1.1056		1346U	-2.9766		268A	-1.7
6060	453U	-1.1059		591G	-2.9774		674U	-1.7
6061	2429C	-1.1071		2062C	-2.9819		8A	-1.7
6062	1110C	-1.1078		246A	-2.9824		791G	-1.7
6063	2536A	-1.1079		2375C	-2.9827		2505U	-1.7
6064	661C	-1.1085		705G	-2.9837		1604U	-1.7
6065	2686C	-1.1086		1276G	-2.9893		2256U	-1.7
6066	1423A	-1.1095		410U	-2.992		690U	-1.7
6067	1400G	-1.1102		177C	-2.9935		2523C	-1.7
6068	1823U	-1.1112		2396C	-2.9945		383A	-1.7
6069	2691G	-1.1123		1769C	-2.9957		2349A	-1.7
6070	1572C	-1.1141		1520C	-3.0008		2243G	-1.7
6071	2671C	-1.1156		2639U	-3.0029		2336C	-1.7
6072	1757G	-1.1163		1719U	-3.0038		458A	-1.7
6073	2690G	-1.1172		849C	-3.0047		753U	-1.7
6074	216C	-1.1173		543U	-3.0051		441C	-1.7
6075	2281G	-1.1199		2399U	-3.0053		400A	-1.7
6076	498U	-1.1218		1206U	-3.0097		442U	-1.7
6077	129U	-1.122		1967G	-3.013		18G	-1.7
6078	442U	-1.1235		2079G	-3.0131		1746U	-1.7
6079	2727U	-1.1246		32A	-3.0143		804G	-1.7
6080	285C	-1.1247		476C	-3.0228		1482A	-1.7
6081	2380A	-1.1255		1062A	-3.0241		752U	-1.7
6082	1449C	-1.1258		2666A	-3.0249		682A	-1.7
6083	76A	-1.1264		1443G	-3.0255		1521C	-1.7
6084	2116A	-1.1274		2613G	-3.0262		1308U	-1.7
6085	1588C	-1.1279		2437A	-3.0266		313C	-1.7
6086	1101A	-1.1281		2444C	-3.0288		1954C	-1.7
6087	1134G	-1.1285		2847A	-3.0295		2844C	-1.7
6088	1739G	-1.1285		1419U	-3.036		311C	-1.7
6089	759U	-1.1309		29A	-3.0364		366U	-1.7
6090	631U	-1.1324		2270C	-3.0377		1317A	-1.7
6091	1209C	-1.1327		1635U	-3.0439		1414A	-1.7
6092	2391C	-1.1327		2332A	-3.0483		2303C	-1.7
6093	2076G	-1.133		205U	-3.0491		819C	-1.7
6094	1153G	-1.1365		2695G	-3.0561		1456A	-1.7
6095	291C	-1.1392		794C	-3.0563		1492C	-1.7
6096	2382C	-1.1392		353U	-3.0606		774C	-1.7
6097	2727G	-1.1398		2750U	-3.0607		925U	-1.7
6098	173G	-1.1399		1383G	-3.0709		752G	-1.7
6099	1537A	-1.1399		2398A	-3.0715		378G	-1.7
6100	709G	-1.1411		30C	-3.0725		455U	-1.7
6101	1419G	-1.1412		1203G	-3.0749		903G	-1.7
6102	158C	-1.1441		771C	-3.0759		2679C	-1.7
6103	1367C	-1.1446		2728C	-3.0791		251G	-1.7
6104	1232C	-1.1451		751G	-3.0828		1312G	-1.7
6105	2750C	-1.1453		1912U	-3.0851		1168A	-1.7
6106	637U	-1.1457		429C	-3.0938		2245G	-1.7
6107	1000G	-1.1494		2369U	-3.0938		2368G	-1.7
6108	674A	-1.1499		2346U	-3.0964		1382C	-1.7
6109	80A	-1.1516		2706G	-3.0965		407U	-1.7
6110	1161G	-1.1534		2299G	-3.0976		2250C	-1.7
6111	32G	-1.1541		85U	-3.0994		2670C	-1.7
6112	350C	-1.1554		1787U	-3.1005		806A	-1.7
6113	1010U	-1.157		2823G	-3.103		1708A	-1.7
6114	1898G	-1.1575		913A	-3.1031		1030G	-1.7
6115	98U	-1.1576		1245U	-3.1039		1487A	-1.7
6116	294G	-1.1584		1483A	-3.1082		2835G	-1.7
6117	2762U	-1.1594		1234G	-3.1083		1035C	-1.7
6118	774A	-1.1597		1849C	-3.1119		681U	-1.7
6119	730C	-1.1608		69G	-3.1129		1132A	-1.7
6120	2880G	-1.1609		2146G	-3.1129		610G	-1.7
6121	2678A	-1.1611		1139U	-3.1138		957U	-1.7
6122	689G	-1.1615		2569C	-3.1166		1281A	-1.7
6123	1587U	-1.1622		923U	-3.1174		2469G	-1.7
6124	1227A	-1.1623		1239C	-3.1197		959C	-1.7
6125	1390C	-1.1625		300C	-3.1276		2540A	-1.7
6126	1093U	-1.1628		1960U	-3.1284		2629C	-1.7
6127	936G	-1.1629		2067A	-3.1313		923C	-1.7
6128	512C	-1.1631		2U	-3.1318		1826C	-1.7
6129	564G	-1.1631		678A	-3.1323		2640A	-1.7
6130	563U	-1.1653		2687G	-3.134		2561A	-1.7
6131	2552A	-1.1654		256G	-3.1349		72C	-1.7
6132	804C	-1.1674		678G	-3.1363		244G	-1.7
6133	548U	-1.1678		486U	-3.1397		2622G	-1.7
6134	559A	-1.1686		1993A	-3.1413		112A	-1.7
6135	612U	-1.1703		120G	-3.1452		800U	-1.7
6136	647C	-1.1721		2133U	-3.1463		1352A	-1.7
6137	1132A	-1.1725		21C	-3.1475		2462A	-1.7
6138	2469C	-1.1737		1557G	-3.1524		485A	-1.7
6139	66U	-1.1748		507U	-3.1529		2777A	-1.7
6140	1428U	-1.1759		627C	-3.1546		638A	-1.7
6141	2528G	-1.1767		161U	-3.156		1807U	-1.7
6142	1491C	-1.1778		531A	-3.1564		2204U	-1.7
6143	1555A	-1.178		2008U	-3.159		150C	-1.7
6144	2871A	-1.1789		2168C	-3.1597		2811U	-1.7
6145	2045A	-1.1791		195G	-3.1603		1788A	-1.8
6146	1485A	-1.1798		2400C	-3.1665		989C	-1.8
6147	1689G	-1.1817		947U	-3.1719		2358C	-1.8
6148	351U	-1.1822		2175A	-3.1748		2354G	-1.8
6149	678U	-1.1822		1801U	-3.175		407C	-1.8
6150	2192C	-1.1822		204G	-3.1785		2693C	-1.8
6151	760U	-1.1834		768U	-3.1799		2038U	-1.8
6152	2788U	-1.1837		151G	-3.189		1397G	-1.8
6153	826C	-1.184		2360A	-3.1912		2543C	-1.8
6154	1417A	-1.1848		2257A	-3.1963		733U	-1.8
6155	2057A	-1.1851		629U	-3.202		2787U	-1.8
6156	1923A	-1.1877		300U	-3.2033		91C	-1.8
6157	1921C	-1.1894		452U	-3.2053		1453G	-1.8
6158	2341C	-1.1895		2317U	-3.207		482G	-1.8
6159	1918C	-1.1914		2125A	-3.2092		1650U	-1.8
6160	2478U	-1.1914		829U	-3.2134		2007G	-1.8
6161	638C	-1.1918		1198A	-3.22		494U	-1.8
6162	1007G	-1.192		2624U	-3.2208		283A	-1.8
6163	2847G	-1.1923		570A	-3.221		909U	-1.8
6164	1973U	-1.1925		734G	-3.2246		872G	-1.8
6165	2601G	-1.1954		2393A	-3.2311		1533G	-1.8
6166	2603A	-1.1956		227G	-3.2313		521G	-1.8
6167	2312A	-1.1987		2615C	-3.2327		2458C	-1.8
6168	2755U	-1.199		1455A	-3.2328		918U	-1.8
6169	1361C	-1.1992		2559U	-3.2351		1511C	-1.8
6170	860A	-1.2		1913G	-3.2355		1513C	-1.8
6171	1302U	-1.2		2059G	-3.236		1026C	-1.8
6172	1496U	-1.2009		1814A	-3.2401		1272C	-1.8
6173	1378C	-1.2023		1643C	-3.2477		938U	-1.8
6174	1580U	-1.2037		1441A	-3.2484		1399A	-1.8
6175	687G	-1.2045		593A	-3.2498		209A	-1.8
6176	1695A	-1.2061		2650G	-3.2517		2617A	-1.8
6177	260U	-1.2132		2334G	-3.2523		821U	-1.8
6178	1073U	-1.2136		2115C	-3.253		1373C	-1.8
6179	609U	-1.2136		2431C	-3.2537		2505A	-1.8
6180	1394A	-1.214		1024A	-3.2607		196G	-1.8
6181	344G	-1.2146		2675G	-3.2608		1700G	-1.8
6182	1539G	-1.2157		2559G	-3.2618		1947G	-1.8
6183	554A	-1.2158		870G	-3.2632		549A	-1.8
6184	2385U	-1.2169		2537C	-3.2657		192A	-1.8
6185	682U	-1.2174		2087U	-3.2662		2478U	-1.8
6186	1237U	-1.2175		684A	-3.2682		1657G	-1.8
6187	2637G	-1.218		76U	-3.2703		1652G	-1.8
6188	2485A	-1.2184		1348G	-3.2723		1421C	-1.8
6189	82G	-1.2185		2290C	-3.2726		784C	-1.8
6190	2857U	-1.2206		744G	-3.2728		1491A	-1.8
6191	1834A	-1.222		2431G	-3.2756		728C	-1.8
6192	1552U	-1.2233		2341A	-3.2773		1793G	-1.8
6193	2809U	-1.2237		696A	-3.2794		141C	-1.8
6194	2126U	-1.2244		1986A	-3.281		1844U	-1.8
6195	383G	-1.2245		2251C	-3.2835		323G	-1.8
6196	319A	-1.2253		1960G	-3.2836		2677A	-1.8
6197	1482C	-1.226		1302G	-3.2847		306A	-1.8
6198	997U	-1.2269		2810G	-3.2864		2205G	-1.8
6199	118G	-1.2273		2074G	-3.2873		1611U	-1.8
6200	2637C	-1.2275		502G	-3.2891		2520A	-1.8
6201	1939G	-1.2289		1248C	-3.2956		1495U	-1.8
6202	2278U	-1.2326		1042U	-3.2985		241G	-1.8
6203	1700G	-1.2335		1477U	-3.2995		1299A	-1.8
6204	1288A	-1.234		38U	-3.3003		771A	-1.8
6205	1316C	-1.2347		1077G	-3.3062		2811A	-1.8
6206	43C	-1.2352		318A	-3.3065		2021U	-1.8
6207	515G	-1.2361		1240A	-3.3069		1413U	-1.8
6208	1324C	-1.238		2482U	-3.3107		2788G	-1.8
6209	1131A	-1.2405		2577G	-3.3128		82G	-1.8
6210	2802A	-1.2416		1903A	-3.3144		1856C	-1.8
6211	1757U	-1.2417		957U	-3.3153		638U	-1.8
6212	570U	-1.2419		1689C	-3.318		892C	-1.8
6213	2239C	-1.2422		2307A	-3.3226		456U	-1.8
6214	643C	-1.2488		1794G	-3.3239		2852U	-1.8
6215	2286C	-1.2489		2860G	-3.3266		1731A	-1.8
6216	1257A	-1.2492		684C	-3.3305		2506A	-1.8
6217	391C	-1.2493		1032G	-3.3314		1207G	-1.8
6218	673G	-1.2504		2235A	-3.3344		700U	-1.8
6219	395G	-1.2518		1305U	-3.3365		2202A	-1.8
6220	2761U	-1.252		33A	-3.3408		2673U	-1.8
6221	446U	-1.2521		859A	-3.3423		548U	-1.8
6222	1364A	-1.2531		1681A	-3.3428		651U	-1.8
6223	2040U	-1.2538		1310A	-3.3435		1849A	-1.8
6224	1100G	-1.257		2740C	-3.3466		2837G	-1.8
6225	94U	-1.2571		1371A	-3.3478		412G	-1.8
6226	2772A	-1.2579		1462U	-3.3479		679U	-1.8
6227	1599C	-1.2585		625U	-3.3562		1392U	-1.8
6228	2287G	-1.2595		2678G	-3.3596		389C	-1.8
6229	1252U	-1.2606		2830A	-3.3609		301A	-1.8
6230	1855A	-1.2618		909C	-3.3624		2782U	-1.8
6231	490U	-1.2635		1253C	-3.3627		274U	-1.8
6232	1292A	-1.2643		1404G	-3.3662		2309C	-1.8
6233	1213C	-1.2644		255G	-3.3727		104C	-1.8
6234	836U	-1.2655		399A	-3.3752		243A	-1.8
6235	110U	-1.2665		2849C	-3.3757		2277A	-1.8
6236	2237A	-1.2665		983U	-3.3765		147U	-1.8
6237	999G	-1.2716		2809C	-3.3773		320U	-1.8
6238	629C	-1.2722		2369G	-3.3782		1263A	-1.8
6239	1074C	-1.2743		1218U	-3.3826		1954U	-1.8
6240	2684G	-1.2757		1060A	-3.3853		270G	-1.8
6241	1565A	-1.276		408U	-3.3892		640A	-1.8
6242	1820A	-1.2788		111G	-3.3904		2692A	-1.8
6243	927C	-1.2805		465A	-3.3911		1831U	-1.8
6244	2032U	-1.2835		2464C	-3.3925		41G	-1.9
6245	1253C	-1.2862		80A	-3.3928		1843G	-1.9
6246	2542U	-1.2875		1927G	-3.3956		314U	-1.9
6247	407U	-1.2887		2731U	-3.3977		1806A	-1.9
6248	2117C	-1.2895		2817G	-3.398		1124C	-1.9
6249	180C	-1.2897		2711G	-3.3987		608G	-1.9
6250	1331U	-1.2898		1330G	-3.4001		2073G	-1.9
6251	924C	-1.2898		2147G	-3.4003		1465A	-1.9
6252	1149A	-1.2916		2674C	-3.4018		38G	-1.9
6253	2808A	-1.2919		508U	-3.4032		1807C	-1.9
6254	2060C	-1.2923		1638U	-3.4051		2460A	-1.9
6255	525G	-1.293		1960C	-3.4061		2844U	-1.9
6256	1418U	-1.2936		2483U	-3.4093		1933C	-1.9
6257	2444C	-1.2943		954U	-3.4094		2248U	-1.9
6258	1337U	-1.2945		816G	-3.4101		987G	-1.9
6259	1129C	-1.2955		1019C	-3.4122		4G	-1.9
6260	2114C	-1.2956		2229G	-3.4133		727C	-1.9
6261	1847U	-1.2957		92A	-3.4146		1298U	-1.9
6262	2792C	-1.2966		115A	-3.4153		2762G	-1.9
6263	2344C	-1.2975		352C	-3.4185		2669U	-1.9
6264	1361A	-1.2978		594G	-3.4192		2400C	-1.9
6265	2059U	-1.298		1810G	-3.423		544G	-1.9
6266	1412C	-1.2982		42U	-3.4258		775C	-1.9
6267	2111G	-1.2983		1568C	-3.4298		1523G	-1.9
6268	1981U	-1.2984		312U	-3.4314		871G	-1.9
6269	1744C	-1.2984		2880U	-3.4338		560A	-1.9
6270	396A	-1.2994		1148C	-3.4339		154G	-1.9
6271	1746U	-1.3015		732U	-3.4345		2251U	-1.9
6272	1238U	-1.3016		546C	-3.4348		2093U	-1.9
6273	2532A	-1.3023		844U	-3.4365		544U	-1.9
6274	1623C	-1.3027		2169C	-3.4375		687U	-1.9
6275	2687C	-1.3029		1504G	-3.4445		2454A	-1.9
6276	2311G	-1.3034		663C	-3.4451		2334C	-1.9
6277	347C	-1.3041		452A	-3.4532		1817C	-1.9
6278	1063C	-1.3048		2875A	-3.4535		47U	-1.9
6279	2133U	-1.3051		1637G	-3.459		522C	-1.9
6280	2043A	-1.3052		2448G	-3.4628		1403U	-1.9
6281	2634U	-1.3061		1277A	-3.4657		863C	-1.9
6282	2788A	-1.3064		2603C	-3.4657		632U	-1.9
6283	1696A	-1.3072		1658A	-3.468		2250U	-1.9
6284	1555C	-1.3087		2655C	-3.4691		589A	-1.9
6285	619A	-1.3096		1149A	-3.4695		977U	-1.9
6286	2324G	-1.3107		882C	-3.4726		2080C	-1.9
6287	542U	-1.3118		1066C	-3.4901		2732U	-1.9
6288	62A	-1.312		1378U	-3.4939		2524A	-1.9
6289	2597U	-1.3124		1573A	-3.5018		754A	-1.9
6290	2687G	-1.3152		2799G	-3.5037		583U	-1.9
6291	684A	-1.3153		54C	-3.5102		1550A	-1.9
6292	824A	-1.3159		317A	-3.5144		1215C	-1.9
6293	2305C	-1.3166		2708A	-3.5195		2297U	-1.9
6294	1922C	-1.318		1812C	-3.52		2853G	-1.9
6295	2023G	-1.32		916A	-3.5231		2260U	-1.9
6296	617C	-1.3212		1459A	-3.5245		1294G	-1.9
6297	1500U	-1.3216		887C	-3.5258		1471C	-1.9
6298	2602U	-1.3217		402U	-3.5264		2674A	-1.9
6299	86C	-1.3224		1365G	-3.528		446U	-1.9
6300	180A	-1.3241		2759A	-3.5311		925C	-1.9
6301	358G	-1.3267		12A	-3.5343		909G	-1.9
6302	2335C	-1.329		985A	-3.5401		1491C	-1.9
6303	2747U	-1.3297		709C	-3.5426		2306A	-1.9
6304	2420G	-1.33		2308A	-3.5457		1712G	-1.9
6305	1037U	-1.3301		221U	-3.5481		1461A	-1.9
6306	2714U	-1.3342		2744A	-3.5487		61G	-1.9
6307	307A	-1.336		670C	-3.5496		1467C	-1.9
6308	2690C	-1.3364		2292C	-3.5507		2637C	-1.9
6309	280C	-1.3368		575C	-3.5519		1455A	-1.9
6310	1436A	-1.3369		2412U	-3.5587		730U	-1.9
6311	2205C	-1.3382		1215C	-3.559		2855G	-1.9
6312	109U	-1.3397		424A	-3.5591		2402A	-1.9
6313	816U	-1.3402		2804C	-3.5617		358A	-1.9
6314	339C	-1.3417		2847G	-3.5639		859A	-1.9
6315	424A	-1.3454		1020U	-3.5651		961G	-1.9
6316	2294C	-1.3466		1485C	-3.5712		2459U	-1.9
6317	1823C	-1.3471		72C	-3.5721		2686A	-1.9
6318	1192C	-1.3477		2223A	-3.5733		1223U	-1.9
6319	1831U	-1.3489		263U	-3.5738		1317C	-1.9
6320	658G	-1.3499		2118A	-3.5769		1791G	-1.9
6321	2304U	-1.3504		1179A	-3.5792		949A	-1.9
6322	343U	-1.3513		311G	-3.5796		1825G	-1.9
6323	2569U	-1.3515		537C	-3.58		311U	-1.9
6324	748U	-1.3523		1370A	-3.5819		605C	-1.9
6325	976U	-1.3539		2211G	-3.584		1670U	-1.9
6326	1430A	-1.3542		2337C	-3.5857		4C	-1.9
6327	2409C	-1.3571		576C	-3.5859		1846A	-1.9
6328	1404U	-1.3576		1492U	-3.5865		1479C	-1.9
6329	38G	-1.3579		194U	-3.5867		2331A	-1.9
6330	406A	-1.3588		2513C	-3.5867		1388C	-1.9
6331	1401C	-1.3589		435U	-3.5888		2543A	-2
6332	551C	-1.3601		2313A	-3.5889		2573U	-2
6333	232U	-1.3604		2147U	-3.59		922A	-2
6334	516A	-1.3604		909G	-3.5903		2879C	-2
6335	1289U	-1.3604		1801C	-3.5925		1705G	-2
6336	2526A	-1.3616		1337C	-3.5973		1962G	-2
6337	1795A	-1.3658		1913C	-3.5988		2643U	-2
6338	588G	-1.3676		643U	-3.5993		2055U	-2
6339	944U	-1.3679		158C	-3.6005		621G	-2
6340	1157A	-1.3685		2655A	-3.6065		2551G	-2
6341	2218A	-1.3691		2776G	-3.6128		1289U	-2
6342	548A	-1.3693		1949A	-3.6138		1361A	-2
6343	61A	-1.3694		1486A	-3.6182		380C	-2
6344	812G	-1.3696		2829C	-3.6206		2244G	-2
6345	758A	-1.3709		874U	-3.622		1419U	-2
6346	48C	-1.3713		2736C	-3.6224		1665U	-2
6347	591A	-1.376		539C	-3.6242		2291A	-2
6348	2218U	-1.3775		606C	-3.6242		1291U	-2
6349	532C	-1.3777		219G	-3.6247		293C	-2
6350	2599C	-1.3777		879A	-3.6293		1493U	-2
6351	2186C	-1.3779		204C	-3.631		828A	-2
6352	671A	-1.378		869U	-3.6412		1750U	-2
6353	2042U	-1.378		550U	-3.6419		2546G	-2
6354	2517A	-1.3781		2446U	-3.6427		874C	-2
6355	1338C	-1.3809		966C	-3.6433		273U	-2
6356	1719A	-1.3835		2482C	-3.6536		126C	-2
6357	25C	-1.3851		725A	-3.6552		2371C	-2
6358	583C	-1.387		2352G	-3.6623		2542C	-2
6359	1124U	-1.387		2388U	-3.6641		410A	-2
6360	210U	-1.3898		1062C	-3.6706		810G	-2
6361	1950C	-1.3916		825G	-3.6706		2656G	-2
6362	492U	-1.3923		703G	-3.6783		556G	-2
6363	1994A	-1.3926		338A	-3.6789		299G	-2
6364	1418A	-1.3946		2467U	-3.6844		756C	-2
6365	570A	-1.3947		1681U	-3.6847		2455U	-2
6366	1602G	-1.3977		565U	-3.6889		89G	-2
6367	1445U	-1.3982		2214G	-3.6927		2463U	-2
6368	2645U	-1.3987		2596G	-3.6955		899U	-2
6369	1812G	-1.4		814U	-3.6973		869C	-2
6370	1423C	-1.4012		1975U	-3.7037		2255A	-2
6371	2349U	-1.4023		844G	-3.7071		1664U	-2
6372	295A	-1.4036		858A	-3.7073		2303A	-2
6373	2728C	-1.4037		2181A	-3.7097		201A	-2
6374	171G	-1.4048		2181C	-3.7106		732A	-2
6375	1252C	-1.4048		2488A	-3.7117		1711U	-2
6376	2770C	-1.4066		1349U	-3.7167		1450A	-2
6377	2084G	-1.4073		1741U	-3.7196		1425U	-2
6378	1034C	-1.4079		1057G	-3.7208		2508A	-2
6379	1747C	-1.41		659A	-3.7237		1370G	-2
6380	26A	-1.4115		2135G	-3.7238		2320C	-2
6381	402G	-1.4117		1747C	-3.7259		2687G	-2
6382	111U	-1.4124		2379A	-3.727		1881A	-2
6383	1999U	-1.4136		2522C	-3.7292		2093A	-2
6384	231C	-1.4138		284C	-3.73		2549A	-2
6385	119C	-1.414		1303A	-3.7334		1327C	-2
6386	256C	-1.4163		2089A	-3.7335		611G	-2
6387	2319A	-1.4171		760C	-3.7351		1759U	-2
6388	2674C	-1.4176		528G	-3.737		2738G	-2
6389	1416A	-1.418		350C	-3.7474		191C	-2
6390	1609C	-1.4191		581U	-3.7476		1996U	-2
6391	91U	-1.4198		1703U	-3.7478		52G	-2
6392	2591A	-1.4198		2288U	-3.749		320C	-2
6393	2279A	-1.42		682U	-3.7495		1033C	-2
6394	1597C	-1.42		1670U	-3.7507		1369C	-2
6395	338A	-1.4215		69U	-3.7527		373A	-2
6396	429G	-1.422		919C	-3.753		675C	-2
6397	844G	-1.4222		1900C	-3.7576		2354A	-2
6398	1114U	-1.4281		830U	-3.7585		637G	-2
6399	2808C	-1.429		152U	-3.7592		2292C	-2
6400	1500C	-1.4291		2702C	-3.7617		683C	-2
6401	1361U	-1.43		2114C	-3.7685		862U	-2.1
6402	637C	-1.4315		2268U	-3.7705		22U	-2.1
6403	1486C	-1.4333		1176G	-3.7712		2348G	-2.1
6404	659C	-1.4336		202A	-3.7762		90G	-2.1
6405	2800C	-1.435		2868U	-3.7795		1685U	-2.1
6406	1619C	-1.4364		2709A	-3.7815		1580U	-2.1
6407	755G	-1.4367		2268C	-3.7817		1728A	-2.1
6408	1232U	-1.4378		1465U	-3.789		1728G	-2.1
6409	2526U	-1.4378		494A	-3.792		141U	-2.1
6410	1804U	-1.4382		637G	-3.7936		872C	-2.1
6411	261C	-1.439		1353U	-3.7936		2027U	-2.1
6412	1571U	-1.4391		1666U	-3.7941		954U	-2.1
6413	825G	-1.4407		537A	-3.796		1112C	-2.1
6414	1502C	-1.4409		2880A	-3.7961		88U	-2.1
6415	2873C	-1.4435		956A	-3.798		1472U	-2.1
6416	2515G	-1.4448		1381A	-3.7985		1022A	-2.1
6417	414A	-1.4502		403C	-3.7994		1761U	-2.1
6418	2715A	-1.4518		970C	-3.8062		131U	-2.1
6419	789C	-1.453		2161G	-3.8099		2643C	-2.1
6420	2663C	-1.4545		2341U	-3.8124		764U	-2.1
6421	1413C	-1.4572		2729A	-3.8156		2247U	-2.1
6422	1325C	-1.4573		223G	-3.8188		1765A	-2.1
6423	1875C	-1.4574		389C	-3.8264		681C	-2.1
6424	2229C	-1.4577		2260A	-3.8269		210A	-2.1
6425	1204C	-1.4609		466G	-3.8278		1701C	-2.1
6426	2765G	-1.4637		1493G	-3.8282		1465C	-2.1
6427	127U	-1.4642		809C	-3.8294		1260U	-2.1
6428	2201U	-1.4644		1118G	-3.8308		2251C	-2.1
6429	2794A	-1.4645		2605C	-3.8353		1579C	-2.1
6430	617U	-1.4646		2537G	-3.841		813A	-2.1
6431	627U	-1.4649		2891A	-3.8499		1253U	-2.1
6432	2317C	-1.4649		801A	-3.8501		456A	-2.1
6433	788C	-1.4652		943C	-3.8567		2424G	-2.1
6434	1165U	-1.4658		2439C	-3.8581		67A	-2.1
6435	2574U	-1.4674		2534U	-3.8581		1459U	-2.1
6436	2752U	-1.4676		1463U	-3.8594		1688A	-2.1
6437	1317A	-1.4677		2038A	-3.8594		601U	-2.1
6438	1466A	-1.4694		2298U	-3.8607		2517G	-2.1
6439	277U	-1.4698		2027C	-3.8629		702C	-2.1
6440	279C	-1.4701		277C	-3.8671		1809C	-2.1
6441	2744A	-1.4711		2752A	-3.8724		2254U	-2.1
6442	1669U	-1.4712		2069C	-3.8769		1295G	-2.1
6443	942A	-1.4715		2166G	-3.8798		2810G	-2.1
6444	2685U	-1.4718		875U	-3.8809		1628C	-2.1
6445	2290C	-1.4719		2816U	-3.881		1884U	-2.1
6446	2783G	-1.4733		1138A	-3.8818		518A	-2.1
6447	1682U	-1.474		786U	-3.8826		2260A	-2.1
6448	2569A	-1.4741		311U	-3.8826		1345A	-2.1
6449	1153A	-1.4741		1223U	-3.8858		787A	-2.1
6450	1179A	-1.4742		2729C	-3.8869		179A	-2.1
6451	861U	-1.4745		2810C	-3.8884		1796C	-2.1
6452	590C	-1.4761		122U	-3.8952		1613U	-2.1
6453	2061C	-1.4765		1682A	-3.8988		907C	-2.1
6454	1678C	-1.4801		154C	-3.9009		1827G	-2.1
6455	1828A	-1.4804		59C	-3.9032		2026A	-2.1
6456	326C	-1.4817		2042C	-3.9061		961A	-2.1
6457	1748G	-1.4837		533A	-3.9078		1788G	-2.1
6458	2669C	-1.4848		885A	-3.9079		125U	-2.1
6459	104G	-1.4858		1154C	-3.9081		2514G	-2.1
6460	1120U	-1.4878		2523A	-3.9139		26C	-2.1
6461	1229G	-1.4888		2144U	-3.9141		2247G	-2.2
6462	2133A	-1.4889		2035C	-3.9255		1049G	-2.2
6463	1360U	-1.4895		197C	-3.9311		2403A	-2.2
6464	1668U	-1.4901		956U	-3.9381		615C	-2.2
6465	1920A	-1.4906		1387G	-3.9399		916C	-2.2
6466	945G	-1.4907		1525G	-3.94		606A	-2.2
6467	124A	-1.4918		1027U	-3.9404		865U	-2.2
6468	974U	-1.4942		2397C	-3.9416		537A	-2.2
6469	326A	-1.4961		884G	-3.9428		155U	-2.2
6470	771A	-1.4971		2256A	-3.9438		2088U	-2.2
6471	2486A	-1.4975		671U	-3.9463		1034U	-2.2
6472	556U	-1.4992		48A	-3.9532		2351A	-2.2
6473	713C	-1.5005		2290A	-3.9536		2621C	-2.2
6474	940C	-1.5029		2849G	-3.9589		2648A	-2.2
6475	60U	-1.5046		2746G	-3.9593		1255A	-2.2
6476	1612G	-1.5057		2067U	-3.9676		891A	-2.2
6477	1524C	-1.5067		1090U	-3.9692		493U	-2.2
6478	1806U	-1.5083		206A	-3.9736		180U	-2.2
6479	1188C	-1.5085		1668U	-3.9774		2024U	-2.2
6480	1461A	-1.5089		2803A	-3.9776		963C	-2.2
6481	1818G	-1.5094		1255A	-3.9814		1816A	-2.2
6482	978A	-1.5096		2890C	-3.9835		2687C	-2.2
6483	2670C	-1.5117		1031A	-3.9873		584A	-2.2
6484	2787U	-1.5124		2828C	-3.9962		2524C	-2.2
6485	2142C	-1.5126		503C	-3.9994		1487C	-2.2
6486	1366C	-1.5135		496U	-4.0035		1209C	-2.2
6487	863U	-1.514		636C	-4.0066		2813G	-2.2
6488	2080C	-1.5142		1991A	-4.0083		1952U	-2.2
6489	2772U	-1.5149		2248G	-4.0116		895C	-2.2
6490	1622U	-1.5168		863C	-4.0123		772G	-2.2
6491	798C	-1.518		1550G	-4.019		989U	-2.2
6492	1398U	-1.5185		2123A	-4.0194		2561G	-2.2
6493	2338G	-1.5201		164G	-4.0238		105G	-2.2
6494	1585U	-1.5208		1806A	-4.0258		1165G	-2.2
6495	1706U	-1.5209		380U	-4.0272		824A	-2.2
6496	482U	-1.5211		2086A	-4.0308		677G	-2.2
6497	2687A	-1.5218		1217G	-4.0332		2480A	-2.2
6498	2842U	-1.5222		2055A	-4.0339		151G	-2.2
6499	2326A	-1.5238		816A	-4.0341		1301U	-2.2
6500	788U	-1.5275		631U	-4.0352		1351A	-2.2
6501	292A	-1.5277		885G	-4.0352		84G	-2.2
6502	2147U	-1.5285		411A	-4.0386		2271U	-2.2
6503	2400U	-1.5287		2314C	-4.0396		1423A	-2.2
6504	681C	-1.5292		19C	-4.0398		48U	-2.2
6505	2236A	-1.5296		34C	-4.04		1433U	-2.2
6506	2217C	-1.5297		191G	-4.043		1261U	-2.2
6507	2051C	-1.5302		712U	-4.0449		403A	-2.2
6508	1109A	-1.5309		1747A	-4.0455		849C	-2.2
6509	1119A	-1.5379		2314U	-4.0476		178C	-2.2
6510	880U	-1.5388		478G	-4.0481		1667A	-2.2
6511	55C	-1.5395		1426C	-4.0481		82A	-2.2
6512	171C	-1.5408		1493A	-4.05		2091A	-2.3
6513	2157A	-1.5409		1335A	-4.055		929C	-2.3
6514	546G	-1.5429		915A	-4.0605		1356A	-2.3
6515	169U	-1.5463		1644G	-4.0613		1007U	-2.3
6516	513C	-1.5478		2378C	-4.0616		2464A	-2.3
6517	668G	-1.5485		1347C	-4.0628		74U	-2.3
6518	2772G	-1.5488		164U	-4.0709		1134U	-2.3
6519	1426C	-1.5505		2818G	-4.0712		183U	-2.3
6520	2071G	-1.5506		1385C	-4.0732		1494U	-2.3
6521	334G	-1.5516		477C	-4.0736		2353U	-2.3
6522	760C	-1.5523		1770C	-4.0748		443U	-2.3
6523	2174G	-1.5529		1061C	-4.0781		1526G	-2.3
6524	2751U	-1.5556		2695A	-4.0784		2619A	-2.3
6525	2593A	-1.5572		1162C	-4.0786		2563A	-2.3
6526	1106A	-1.5581		2415C	-4.0805		2253C	-2.3
6527	1183A	-1.5584		1291G	-4.0835		729A	-2.3
6528	993C	-1.5615		436A	-4.0845		275A	-2.3
6529	844C	-1.5618		2286U	-4.0863		65A	-2.3
6530	1431G	-1.5618		1228U	-4.0877		2541C	-2.3
6531	2463A	-1.5621		1233U	-4.0918		689C	-2.3
6532	859C	-1.5623		1352G	-4.0957		2731C	-2.3
6533	284C	-1.5629		415U	-4.0995		372U	-2.3
6534	2006G	-1.5634		1113C	-4.1002		1839C	-2.3
6535	896G	-1.5655		6G	-4.1004		762G	-2.3
6536	1319A	-1.5659		1423C	-4.1006		2523U	-2.3
6537	1022A	-1.5677		2638U	-4.106		51C	-2.3
6538	2399U	-1.5685		1359C	-4.1121		1286C	-2.3
6539	35A	-1.5764		2513U	-4.1127		1006U	-2.3
6540	1764U	-1.5764		1494G	-4.1129		779C	-2.3
6541	2246C	-1.5771		2840A	-4.1133		1436C	-2.3
6542	2289U	-1.5774		42C	-4.1159		2829G	-2.3
6543	2123U	-1.5781		2605G	-4.1174		2004A	-2.3
6544	2860G	-1.5781		2357A	-4.1186		1649U	-2.3
6545	1150U	-1.5781		1334U	-4.1226		2658G	-2.3
6546	2102A	-1.5783		2288G	-4.1244		2625U	-2.3
6547	1359U	-1.5788		2684G	-4.125		1389A	-2.3
6548	775U	-1.5799		1695U	-4.1276		536C	-2.3
6549	2865C	-1.5804		868A	-4.135		281G	-2.3
6550	690U	-1.5807		939A	-4.1351		781C	-2.3
6551	2664U	-1.5809		1781G	-4.1368		1128C	-2.3
6552	2293A	-1.5812		533U	-4.1401		945G	-2.3
6553	150A	-1.5816		2439U	-4.1413		731G	-2.3
6554	2806U	-1.5821		1655G	-4.1415		2351C	-2.3
6555	1996G	-1.5825		2037U	-4.1415		247U	-2.3
6556	1283C	-1.5838		1197C	-4.1457		2452U	-2.3
6557	1279C	-1.584		424C	-4.1473		1681C	-2.3
6558	278G	-1.584		1077U	-4.1496		119U	-2.3
6559	1158A	-1.5859		339C	-4.1502		2033G	-2.3
6560	82A	-1.5864		1776U	-4.1512		2810U	-2.3
6561	2647C	-1.5876		1298A	-4.1517		769C	-2.3
6562	2711G	-1.5879		2449A	-4.1517		1791U	-2.3
6563	410U	-1.5883		1852C	-4.152		281A	-2.3
6564	656A	-1.5885		653C	-4.1545		1271A	-2.3
6565	1374C	-1.5897		1615U	-4.155		2452G	-2.3
6566	2722U	-1.59		2238U	-4.1561		2265G	-2.3
6567	804G	-1.5915		2325A	-4.1594		1309C	-2.3
6568	764C	-1.5919		141U	-4.1641		1665G	-2.3
6569	1014G	-1.592		2726G	-4.1664		28C	-2.3
6570	1716C	-1.5933		607A	-4.1675		772U	-2.3
6571	751U	-1.5967		543C	-4.1678		2262A	-2.3
6572	2104G	-1.598		634A	-4.1701		1406A	-2.3
6573	1791C	-1.5983		1807U	-4.1706		2802A	-2.3
6574	1350G	-1.5992		1720G	-4.1779		606G	-2.3
6575	1527C	-1.6002		1342U	-4.1842		2675U	-2.3
6576	915G	-1.6006		146G	-4.1881		1018C	-2.3
6577	2125A	-1.6014		1047C	-4.19		2635U	-2.3
6578	520A	-1.6033		859C	-4.1909		1809G	-2.3
6579	320U	-1.6052		2232A	-4.1921		1750A	-2.3
6580	1605G	-1.608		2166C	-4.1964		1707A	-2.3
6581	2129U	-1.6083		1415C	-4.197		53G	-2.3
6582	1468G	-1.6096		630U	-4.1985		2467A	-2.3
6583	1935C	-1.6111		2891G	-4.2001		803G	-2.3
6584	2032C	-1.6119		2339A	-4.204		592U	-2.3
6585	2125C	-1.6119		2333C	-4.205		2488U	-2.3
6586	1406C	-1.6122		409U	-4.2054		2516C	-2.3
6587	2385G	-1.6129		2712A	-4.206		627G	-2.3
6588	2296C	-1.6134		1820G	-4.208		2808C	-2.4
6589	1696U	-1.614		1105C	-4.2086		2024C	-2.4
6590	997C	-1.6191		2522A	-4.2123		2856C	-2.4
6591	1332C	-1.6192		79A	-4.2146		1707U	-2.4
6592	394G	-1.6193		2079C	-4.2146		1309A	-2.4
6593	329U	-1.6193		2362A	-4.2163		2368A	-2.4
6594	1951G	-1.6205		2276U	-4.2167		2488A	-2.4
6595	1764A	-1.6208		651C	-4.2174		2293U	-2.4
6596	1381A	-1.6221		978A	-4.2243		61U	-2.4
6597	2039A	-1.6239		257G	-4.2302		177A	-2.4
6598	2434G	-1.6247		1735G	-4.2358		1755C	-2.4
6599	2212C	-1.6268		147U	-4.2362		1759G	-2.4
6600	1718C	-1.6274		1943A	-4.2376		2543U	-2.4
6601	2083A	-1.6279		1964U	-4.243		361C	-2.4
6602	1406G	-1.6294		2377U	-4.243		399A	-2.4
6603	556G	-1.631		1345G	-4.2485		1347U	-2.4
6604	259C	-1.6312		494C	-4.2494		1823A	-2.4
6605	2559G	-1.6323		2197A	-4.2506		63G	-2.4
6606	2653C	-1.6327		2487U	-4.2517		1755G	-2.4
6607	2429A	-1.6337		2358G	-4.252		187A	-2.4
6608	1429A	-1.6346		2717A	-4.252		11A	-2.4
6609	425U	-1.6363		996C	-4.2557		761U	-2.4
6610	1898A	-1.6363		196C	-4.2558		515U	-2.4
6611	1180A	-1.6372		2794U	-4.2599		307C	-2.4
6612	1630G	-1.6379		2670C	-4.2608		1268G	-2.4
6613	1354C	-1.6386		2340G	-4.2611		1841G	-2.4
6614	999C	-1.6442		11U	-4.2617		1851G	-2.4
6615	1145A	-1.6443		184G	-4.2621		2696C	-2.4
6616	1742G	-1.6453		2111G	-4.2621		923U	-2.4
6617	1375A	-1.6469		2773A	-4.2691		1766C	-2.4
6618	2819C	-1.6469		2202A	-4.2743		535A	-2.4
6619	33U	-1.647		1786U	-4.2757		1348G	-2.4
6620	803A	-1.6472		2317C	-4.2788		516G	-2.4
6621	733U	-1.6477		254U	-4.2812		27C	-2.4
6622	2832C	-1.6503		888G	-4.2837		474C	-2.4
6623	28U	-1.6504		145G	-4.2915		880U	-2.4
6624	824C	-1.6507		1200G	-4.2935		329C	-2.4
6625	2551A	-1.6525		509A	-4.2984		1766U	-2.4
6626	315C	-1.6556		1729C	-4.2987		634G	-2.4
6627	2589U	-1.6566		1232U	-4.2991		378A	-2.4
6628	521G	-1.6577		1766U	-4.2996		380U	-2.4
6629	1600U	-1.6593		2356A	-4.2998		2739C	-2.4
6630	1717G	-1.6597		484A	-4.3056		526U	-2.4
6631	1978C	-1.6599		2266U	-4.3068		2540G	-2.4
6632	1339C	-1.6603		1817C	-4.309		2812A	-2.4
6633	1075G	-1.6614		1596G	-4.3109		625C	-2.4
6634	348G	-1.6614		849U	-4.3149		71G	-2.4
6635	607C	-1.6619		235C	-4.3159		633U	-2.4
6636	1419U	-1.6619		123C	-4.3249		2733U	-2.4
6637	2A	-1.6629		193A	-4.3285		1628U	-2.4
6638	2391A	-1.6633		583A	-4.3353		244C	-2.4
6639	1535C	-1.6636		1160C	-4.3366		1767A	-2.4
6640	1293G	-1.6666		1309U	-4.3367		152U	-2.4
6641	2557U	-1.6677		653G	-4.3426		2535A	-2.4
6642	620U	-1.6716		1790A	-4.3441		24U	-2.4
6643	2140U	-1.6726		429U	-4.3454		1157U	-2.4
6644	1786C	-1.682		236G	-4.3466		68U	-2.4
6645	439U	-1.6832		1695A	-4.348		1997G	-2.4
6646	379A	-1.6851		1725G	-4.348		753C	-2.4
6647	2227C	-1.6858		671A	-4.3485		828C	-2.4
6648	1088C	-1.6888		1646A	-4.3493		2448G	-2.4
6649	1096C	-1.6896		1317A	-4.3553		461G	-2.4
6650	479G	-1.6902		1460A	-4.3578		2453U	-2.4
6651	414G	-1.6903		1550A	-4.359		639G	-2.4
6652	88C	-1.6907		2337U	-4.3637		516U	-2.5
6653	2112A	-1.6928		719U	-4.365		478U	-2.5
6654	2543C	-1.6929		412G	-4.3656		1666U	-2.5
6655	1513G	-1.6932		2597U	-4.3665		1709A	-2.5
6656	2157C	-1.6944		2010A	-4.3701		39A	-2.5
6657	667G	-1.6954		26U	-4.3704		24C	-2.5
6658	707A	-1.6958		2525A	-4.3767		366G	-2.5
6659	1212U	-1.6966		224G	-4.3851		47G	-2.5
6660	701A	-1.6973		86A	-4.3861		1859C	-2.5
6661	81U	-1.6995		579C	-4.3919		2285A	-2.5
6662	1838A	-1.7003		967C	-4.3964		901A	-2.5
6663	1829G	-1.7022		76G	-4.3988		463A	-2.5
6664	2194G	-1.7024		1731U	-4.4		1003U	-2.5
6665	629U	-1.7036		511C	-4.4014		791A	-2.5
6666	1277C	-1.7093		1259U	-4.4057		805C	-2.5
6667	1582A	-1.7106		181C	-4.4065		1283A	-2.5
6668	1291U	-1.7109		298U	-4.4075		13C	-2.5
6669	2785A	-1.7179		2893U	-4.4111		2255U	-2.5
6670	2713A	-1.718		379U	-4.4138		599U	-2.5
6671	1259U	-1.7182		1038C	-4.4141		760A	-2.5
6672	1804G	-1.7186		688G	-4.4195		959U	-2.5
6673	1329G	-1.7197		1377A	-4.4254		1478C	-2.5
6674	2214G	-1.7202		2802U	-4.4264		1133G	-2.5
6675	542A	-1.7208		2809G	-4.4312		806G	-2.5
6676	2092C	-1.7213		2365A	-4.4336		1412G	-2.5
6677	598C	-1.7257		2087A	-4.4337		1197C	-2.5
6678	40A	-1.7262		723A	-4.4342		1712A	-2.5
6679	1273G	-1.7262		376A	-4.44		922G	-2.5
6680	1242C	-1.7265		2603A	-4.4401		2022C	-2.5
6681	1792A	-1.7274		1390C	-4.441		1374U	-2.5
6682	302U	-1.7301		1074C	-4.4485		489C	-2.5
6683	1169G	-1.7302		2792C	-4.45		100A	-2.5
6684	2359A	-1.7319		1484G	-4.4501		967A	-2.5
6685	1238C	-1.7324		161C	-4.4524		689G	-2.5
6686	1643U	-1.7324		452C	-4.4532		2305C	-2.5
6687	2080G	-1.7327		529G	-4.4579		313U	-2.5
6688	866U	-1.7329		2525C	-4.4587		1669G	-2.5
6689	2069A	-1.7353		1451A	-4.4588		920C	-2.5
6690	1162U	-1.7356		2811U	-4.4592		223C	-2.5
6691	2657G	-1.738		2272C	-4.4594		1701G	-2.5
6692	281U	-1.7383		759A	-4.4638		1757C	-2.5
6693	2038C	-1.739		746G	-4.4706		1605G	-2.5
6694	76U	-1.7401		2219A	-4.4742		1773G	-2.5
6695	2752G	-1.7414		852C	-4.4792		1942U	-2.5
6696	2870G	-1.7469		1215U	-4.4818		2779G	-2.5
6697	2628U	-1.7478		732A	-4.4861		1615A	-2.5
6698	2330U	-1.749		724G	-4.4873		2807A	-2.5
6699	2199G	-1.7491		2022C	-4.4901		1129U	-2.5
6700	1042U	-1.7501		1378G	-4.4912		538U	-2.5
6701	2841A	-1.7516		953U	-4.4926		124A	-2.5
6702	2195G	-1.7523		2295G	-4.505		53U	-2.5
6703	679U	-1.7526		380A	-4.505		462U	-2.5
6704	2235A	-1.7532		2720C	-4.5057		1159G	-2.5
6705	2728G	-1.7533		2199U	-4.5067		539A	-2.5
6706	1631A	-1.7543		428G	-4.5067		2574U	-2.5
6707	1933A	-1.7556		259A	-4.5072		2488C	-2.5
6708	47U	-1.7564		618A	-4.5099		1827C	-2.5
6709	2686A	-1.757		1791C	-4.5102		2461C	-2.5
6710	2315C	-1.76		1268U	-4.5105		1854G	-2.5
6711	1638G	-1.7606		2170G	-4.5121		1380A	-2.5
6712	347G	-1.7612		651A	-4.5151		1530U	-2.5
6713	2047A	-1.7615		1612A	-4.5194		2203G	-2.5
6714	2225C	-1.7634		1713G	-4.5194		278C	-2.5
6715	2765C	-1.7636		2009C	-4.5206		539U	-2.5
6716	856A	-1.7638		233G	-4.5271		1881U	-2.5
6717	2331C	-1.7656		1666A	-4.5281		373G	-2.5
6718	1547A	-1.7657		1439C	-4.5297		675G	-2.5
6719	87G	-1.7666		593G	-4.5308		849U	-2.5
6720	705C	-1.769		750G	-4.5345		2068C	-2.5
6721	1123A	-1.769		1637U	-4.5352		769A	-2.5
6722	57A	-1.7706		1453U	-4.5355		2812U	-2.5
6723	598G	-1.771		2632C	-4.5405		688C	-2.5
6724	2651U	-1.771		2416A	-4.5415		83G	-2.6
6725	2141A	-1.7714		2685U	-4.5417		684U	-2.6
6726	2344G	-1.7716		1853G	-4.542		2349U	-2.6
6727	1622A	-1.773		413G	-4.5447		1695C	-2.6
6728	1111U	-1.7746		1674U	-4.5451		2373A	-2.6
6729	1119C	-1.7753		1075G	-4.5452		1163U	-2.6
6730	1179U	-1.7759		951A	-4.547		2071G	-2.6
6731	2555C	-1.7766		917G	-4.5506		1315G	-2.6
6732	2671U	-1.7785		1689G	-4.5513		309G	-2.6
6733	333U	-1.78		1435A	-4.5521		2044U	-2.6
6734	2359U	-1.7809		507C	-4.5541		2289U	-2.6
6735	2485C	-1.7813		2388C	-4.5561		779G	-2.6
6736	1697A	-1.7821		2295U	-4.5598		466G	-2.6
6737	2263U	-1.784		278U	-4.5602		446A	-2.6
6738	656U	-1.7854		2742U	-4.5663		2192C	-2.6
6739	799U	-1.7911		498C	-4.5739		1U	-2.6
6740	543U	-1.7946		185U	-4.5769		2395A	-2.6
6741	1742A	-1.7953		1654G	-4.5792		1262C	-2.6
6742	2049A	-1.7958		2112U	-4.5847		1416U	-2.6
6743	399G	-1.797		1504C	-4.5937		2258U	-2.6
6744	2781C	-1.7976		1308U	-4.594		2719U	-2.6
6745	1965A	-1.7978		1492A	-4.5959		2811C	-2.6
6746	3A	-1.8005		167G	-4.596		2639C	-2.6
6747	502C	-1.8007		512C	-4.597		2548C	-2.6
6748	2779G	-1.802		683C	-4.597		655U	-2.6
6749	2291C	-1.8021		220C	-4.6042		1352C	-2.6
6750	1571G	-1.803		1468G	-4.6045		359U	-2.6
6751	232A	-1.8042		2164G	-4.6077		880A	-2.6
6752	1755C	-1.8049		1286U	-4.6084		1994G	-2.6
6753	696U	-1.8059		2011G	-4.6084		27U	-2.6
6754	2815G	-1.8059		2774G	-4.6214		1887A	-2.6
6755	1487A	-1.8061		779C	-4.631		254U	-2.6
6756	465U	-1.8103		1766A	-4.6336		1252U	-2.6
6757	338U	-1.8105		617A	-4.636		1776A	-2.6
6758	1436U	-1.8105		2372C	-4.6404		2725C	-2.6
6759	587U	-1.8108		1283C	-4.6414		2529U	-2.6
6760	759A	-1.8128		184U	-4.6459		1134G	-2.6
6761	1272U	-1.8137		1625U	-4.6465		2689A	-2.6
6762	2809C	-1.814		177A	-4.6469		415U	-2.6
6763	1965G	-1.8141		2694C	-4.6493		1560U	-2.6
6764	488A	-1.8141		35C	-4.6509		1194C	-2.6
6765	2303C	-1.8148		1740A	-4.6579		792G	-2.6
6766	2814U	-1.8151		544A	-4.6585		516A	-2.6
6767	737G	-1.8152		1560C	-4.666		1690U	-2.6
6768	540U	-1.8157		311C	-4.6748		637U	-2.6
6769	1203G	-1.8162		939U	-4.675		257G	-2.6
6770	2281U	-1.8172		1684U	-4.6775		1794G	-2.6
6771	2844C	-1.818		2565G	-4.6859		473U	-2.6
6772	1066A	-1.8217		94G	-4.6882		2345C	-2.6
6773	1009C	-1.8229		759C	-4.6889		1413C	-2.7
6774	1545G	-1.8232		531G	-4.6899		3G	-2.7
6775	2680G	-1.8241		2331A	-4.6901		75A	-2.7
6776	560A	-1.8297		882A	-4.6917		245A	-2.7
6777	1753A	-1.8297		1336U	-4.6943		963G	-2.7
6778	2535C	-1.8306		218U	-4.6953		2073U	-2.7
6779	1526G	-1.8312		1346C	-4.6984		563U	-2.7
6780	776C	-1.8319		2012A	-4.7043		1595U	-2.7
6781	3G	-1.8365		288G	-4.7072		1306A	-2.7
6782	862A	-1.8368		2048U	-4.7083		774U	-2.7
6783	64C	-1.8392		274A	-4.7105		285A	-2.7
6784	684U	-1.8398		1734U	-4.7123		1282A	-2.7
6785	1391C	-1.8403		1623C	-4.7156		115U	-2.7
6786	2432G	-1.841		1623U	-4.7195		953C	-2.7
6787	1356C	-1.8414		1781A	-4.72		494C	-2.7
6788	2843U	-1.8418		141C	-4.7212		2050G	-2.7
6789	2542G	-1.8449		2668A	-4.7228		2016G	-2.7
6790	522C	-1.8454		2715A	-4.7237		1260G	-2.7
6791	1621C	-1.8462		2806U	-4.7238		519A	-2.7
6792	1368U	-1.8467		2345A	-4.7248		1698U	-2.7
6793	2043U	-1.8472		1465A	-4.727		905C	-2.7
6794	1625G	-1.8476		643C	-4.7322		2595U	-2.7
6795	2739C	-1.8478		2718A	-4.7337		845G	-2.7
6796	58C	-1.8496		933G	-4.7359		43U	-2.7
6797	733C	-1.8503		334G	-4.7394		2698G	-2.7
6798	2207U	-1.8504		2203C	-4.7396		2201U	-2.7
6799	2151A	-1.8507		2128C	-4.7446		1753U	-2.7
6800	2141U	-1.8523		155G	-4.7637		1310U	-2.7
6801	2709U	-1.8561		2734C	-4.764		1002U	-2.7
6802	470G	-1.8562		626C	-4.7656		1954A	-2.7
6803	283A	-1.8564		401U	-4.7659		783G	-2.7
6804	741A	-1.8566		639C	-4.7681		464C	-2.7
6805	348C	-1.8573		159U	-4.7724		320G	-2.7
6806	42U	-1.8584		423U	-4.7742		735U	-2.7
6807	1693C	-1.8591		1373U	-4.7754		773C	-2.7
6808	40C	-1.8597		1392U	-4.7778		981U	-2.7
6809	2516C	-1.8666		2143G	-4.7849		635U	-2.7
6810	1692G	-1.867		58C	-4.7856		1685G	-2.7
6811	1292U	-1.8675		284G	-4.7875		40A	-2.7
6812	1143U	-1.868		318G	-4.7894		399G	-2.7
6813	1926G	-1.8689		1338A	-4.7932		1021G	-2.7
6814	741C	-1.8727		1594C	-4.8		326A	-2.7
6815	1548U	-1.8737		2860C	-4.8001		1389U	-2.7
6816	847G	-1.8762		2726U	-4.8011		298C	-2.7
6817	33G	-1.8772		1469U	-4.803		1752A	-2.7
6818	1993C	-1.8775		2203G	-4.8042		275U	-2.7
6819	2811C	-1.8783		1310U	-4.8046		311G	-2.7
6820	1343C	-1.8791		1412C	-4.8144		271A	-2.7
6821	1333A	-1.8794		2613A	-4.816		1394G	-2.7
6822	2135C	-1.8798		2674A	-4.8181		20G	-2.7
6823	2731A	-1.8811		939C	-4.8233		758A	-2.7
6824	19G	-1.8862		1568A	-4.8253		732U	-2.7
6825	2200U	-1.8865		2009U	-4.8287		176C	-2.7
6826	436U	-1.887		581A	-4.8289		92A	-2.7
6827	2549A	-1.887		2821G	-4.8332		548C	-2.7
6828	1973A	-1.8883		2219G	-4.8341		1411G	-2.7
6829	1944A	-1.8912		39U	-4.8351		1814C	-2.8
6830	1053A	-1.8929		1365U	-4.8359		1047U	-2.8
6831	2596A	-1.8945		2280C	-4.8382		6G	-2.8
6832	1484A	-1.8951		782U	-4.8435		1703A	-2.8
6833	1393G	-1.8959		809U	-4.8446		860G	-2.8
6834	223G	-1.8966		883A	-4.8454		2521G	-2.8
6835	391G	-1.8971		592C	-4.851		529C	-2.8
6836	100A	-1.8991		410A	-4.8512		2280U	-2.8
6837	165C	-1.8998		1082G	-4.8512		2256A	-2.8
6838	411C	-1.9011		1770U	-4.8549		2517A	-2.8
6839	1980U	-1.9026		1054U	-4.8556		1346U	-2.8
6840	2107C	-1.9051		2234C	-4.8573		121C	-2.8
6841	496U	-1.9055		285C	-4.8591		1987C	-2.8
6842	2781G	-1.9061		279U	-4.8611		1126C	-2.8
6843	2046A	-1.9067		1410C	-4.8617		1337A	-2.8
6844	54C	-1.9091		2444U	-4.8665		1705C	-2.8
6845	998G	-1.9118		1955C	-4.8691		2068A	-2.8
6846	1766U	-1.914		2118G	-4.8719		2023G	-2.8
6847	1806A	-1.9142		425C	-4.8734		2264A	-2.8
6848	2121C	-1.9148		2361C	-4.8756		1567C	-2.8
6849	406U	-1.9154		281U	-4.8759		2815U	-2.8
6850	1262C	-1.9157		1191A	-4.8768		1312A	-2.8
6851	2616A	-1.9198		2687A	-4.878		811C	-2.8
6852	756G	-1.9223		276C	-4.878		2053U	-2.8
6853	2355A	-1.9232		279G	-4.8786		1286G	-2.8
6854	2086A	-1.9245		2076A	-4.8904		728U	-2.8
6855	2048A	-1.9247		2351U	-4.8941		57G	-2.8
6856	1717C	-1.925		1567U	-4.8981		596A	-2.8
6857	1193C	-1.9254		250C	-4.9003		2650A	-2.8
6858	1582U	-1.926		2051C	-4.9046		2619G	-2.8
6859	379U	-1.9278		958C	-4.9064		611U	-2.8
6860	2021A	-1.9278		2358U	-4.9089		629A	-2.8
6861	2582C	-1.9279		941C	-4.9106		2838C	-2.8
6862	1250C	-1.9282		2161U	-4.9136		2515G	-2.8
6863	465C	-1.9288		2093A	-4.9176		1218U	-2.8
6864	2459U	-1.9288		1372G	-4.9227		1681U	-2.8
6865	1249A	-1.93		2175G	-4.9315		2391C	-2.8
6866	864A	-1.9334		1796C	-4.9318		514U	-2.8
6867	2043G	-1.9334		2445C	-4.9324		685C	-2.8
6868	681U	-1.9334		450A	-4.9333		1311A	-2.8
6869	1866U	-1.9361		1847C	-4.9342		630C	-2.8
6870	1419C	-1.9363		2154U	-4.9385		533C	-2.9
6871	2232U	-1.94		2114U	-4.9397		1029U	-2.9
6872	383U	-1.9404		1748G	-4.9403		2631C	-2.9
6873	87A	-1.9405		2559A	-4.9404		599C	-2.9
6874	1715A	-1.9423		1812G	-4.9489		1771G	-2.9
6875	371U	-1.9427		2310U	-4.954		1842U	-2.9
6876	2021U	-1.9434		1191U	-4.956		374G	-2.9
6877	2129A	-1.9438		2418C	-4.9564		528G	-2.9
6878	1820C	-1.9447		552A	-4.9578		932G	-2.9
6879	375A	-1.9454		1048G	-4.9644		69U	-2.9
6880	523G	-1.9457		2052U	-4.966		2263U	-2.9
6881	58U	-1.9471		2669C	-4.9662		2834A	-2.9
6882	2488A	-1.9488		782G	-4.9676		1405G	-2.9
6883	875C	-1.9492		316U	-4.9702		642C	-2.9
6884	2763U	-1.9497		2271C	-4.9743		805A	-2.9
6885	2000U	-1.9499		332U	-4.9747		439G	-2.9
6886	2581A	-1.9507		1994A	-4.977		634A	-2.9
6887	338C	-1.9541		1207G	-4.9929		2668C	-2.9
6888	1791G	-1.9564		2068A	-4.9939		1786U	-2.9
6889	876A	-1.9571		178A	-4.9949		815G	-2.9
6890	1469U	-1.9576		2672A	-4.9963		600U	-2.9
6891	167U	-1.9579		2735A	-4.9978		2666A	-2.9
6892	322C	-1.9591		2097C	-5.0038		2574A	-2.9
6893	2194C	-1.9592		1054C	-5.0044		864C	-2.9
6894	1756A	-1.9596		435G	-5.0075		1633U	-2.9
6895	2649A	-1.9598		479C	-5.01		93U	-2.9
6896	1249C	-1.9616		1479A	-5.0113		2473A	-2.9
6897	1036C	-1.9622		2598G	-5.0148		1761G	-2.9
6898	63C	-1.9623		747G	-5.0173		2410U	-2.9
6899	1989U	-1.9639		1408A	-5.0196		1023C	-2.9
6900	2885U	-1.9639		807A	-5.0208		1527A	-2.9
6901	2721C	-1.9644		150C	-5.0271		2640C	-2.9
6902	908A	-1.9646		1700C	-5.0354		1697A	-2.9
6903	93A	-1.9661		1352A	-5.0365		2290A	-2.9
6904	1167G	-1.9666		1976C	-5.0389		576A	-2.9
6905	1699C	-1.9675		2637C	-5.0409		378U	-2.9
6906	2816U	-1.9681		1971A	-5.0423		266A	-2.9
6907	299G	-1.969		1266C	-5.0423		620A	-2.9
6908	1342U	-1.9711		1204C	-5.0476		1774G	-2.9
6909	1749G	-1.9718		2396U	-5.0569		1631A	-2.9
6910	2678U	-1.9722		2762G	-5.0587		1659C	-2.9
6911	2527A	-1.9745		24U	-5.0627		2638U	-2.9
6912	2583C	-1.9781		882U	-5.0641		1386G	-3
6913	271U	-1.9785		1016C	-5.0728		329A	-3
6914	18A	-1.9798		1731A	-5.079		2512G	-3
6915	1886G	-1.9829		1449U	-5.083		1165C	-3
6916	1473A	-1.9855		542G	-5.0898		2393C	-3
6917	2023A	-1.986		2613C	-5.0913		296C	-3
6918	1632C	-1.987		774U	-5.0923		1039G	-3
6919	829G	-1.991		2670U	-5.0942		1452U	-3
6920	1025C	-1.9933		119C	-5.0961		356U	-3
6921	2013U	-1.9933		2818A	-5.0968		37U	-3
6922	499A	-1.9937		409C	-5.1019		815U	-3
6923	1279U	-1.9955		1563C	-5.1077		2070U	-3
6924	2522A	-1.9976		589C	-5.1105		611A	-3
6925	2654C	-1.9984		2111A	-5.1123		2839C	-3
6926	1797C	-1.9994		2507A	-5.1137		92C	-3
6927	752G	-2		1303C	-5.1169		737A	-3
6928	801A	-2.0006		1966U	-5.122		1832A	-3
6929	1110A	-2.0039		2580G	-5.1264		283U	-3
6930	75A	-2.0041		2076G	-5.1286		527U	-3
6931	2249G	-2.011		2857C	-5.1286		151U	-3
6932	2224U	-2.0112		875A	-5.1295		242A	-3
6933	2191C	-2.014		999A	-5.132		1482C	-3
6934	2308U	-2.0155		2334C	-5.134		932C	-3
6935	1727A	-2.017		1126U	-5.1361		929A	-3
6936	17C	-2.0177		1664G	-5.1415		2026G	-3
6937	1558G	-2.0179		670U	-5.1487		280A	-3
6938	2181G	-2.0203		1359G	-5.1489		1167A	-3
6939	2336C	-2.0209		1093U	-5.1509		1449U	-3
6940	2216A	-2.0214		2625C	-5.1514		685U	-3
6941	2335G	-2.0229		1234A	-5.1522		2025G	-3
6942	2464A	-2.0244		154G	-5.1533		1857C	-3
6943	306A	-2.0254		767C	-5.1535		1699U	-3
6944	1671A	-2.0259		940U	-5.1567		1798A	-3
6945	838A	-2.0261		1204G	-5.16		348G	-3
6946	2055A	-2.0276		1603C	-5.1604		1256U	-3
6947	122A	-2.0281		801C	-5.1668		283C	-3
6948	1077G	-2.0288		2682C	-5.1713		588G	-3
6949	2306A	-2.0288		2750C	-5.1719		205A	-3
6950	2397U	-2.0298		2261G	-5.1741		386U	-3
6951	148G	-2.0321		2284C	-5.1779		2252C	-3
6952	280A	-2.0323		1771U	-5.1793		235C	-3
6953	1728A	-2.0335		2801A	-5.1796		1607A	-3
6954	1924G	-2.0335		1546C	-5.1824		23U	-3
6955	2558A	-2.0347		2772A	-5.1825		2036U	-3
6956	2628G	-2.0361		2697A	-5.1832		853G	-3
6957	1681U	-2.0366		483G	-5.1848		305A	-3
6958	1101G	-2.0415		2816A	-5.1862		1680G	-3
6959	1501U	-2.042		2145A	-5.1877		1710A	-3
6960	81C	-2.0422		878C	-5.1886		567C	-3
6961	1243G	-2.0426		2893C	-5.1905		1885G	-3
6962	1749C	-2.0438		513U	-5.192		2563G	-3
6963	862U	-2.047		449C	-5.1924		1526A	-3
6964	2711U	-2.0493		727C	-5.1964		713U	-3
6965	99C	-2.0539		792U	-5.1969		123U	-3
6966	1127C	-2.0539		812U	-5.1972		1024C	-3
6967	267G	-2.055		2391C	-5.1981		1952G	-3
6968	1502U	-2.0596		2793U	-5.1983		100G	-3
6969	66A	-2.0597		1807C	-5.1992		1027U	-3
6970	1364U	-2.0599		2755A	-5.2031		1994A	-3
6971	2608C	-2.0604		1436A	-5.2088		2200A	-3.1
6972	2124A	-2.0611		807C	-5.2147		913G	-3.1
6973	2541C	-2.0629		2594A	-5.2184		858C	-3.1
6974	2162C	-2.0633		978C	-5.2253		455A	-3.1
6975	1106C	-2.0648		1142U	-5.2254		577C	-3.1
6976	2648A	-2.0654		1746C	-5.2258		2672C	-3.1
6977	2380G	-2.0663		2212C	-5.226		2245C	-3.1
6978	751G	-2.0665		2296C	-5.23		181U	-3.1
6979	771C	-2.0682		1766C	-5.2403		2065A	-3.1
6980	1120C	-2.0709		144G	-5.2419		923A	-3.1
6981	2829U	-2.0712		2603U	-5.243		2403G	-3.1
6982	401U	-2.0738		583U	-5.245		1471U	-3.1
6983	2342A	-2.0757		1716A	-5.2481		519C	-3.1
6984	2749U	-2.0781		762C	-5.2487		1829C	-3.1
6985	305U	-2.0796		2348A	-5.2518		518C	-3.1
6986	625C	-2.0819		403A	-5.2519		2066G	-3.1
6987	516G	-2.0837		55C	-5.2535		609C	-3.1
6988	1024U	-2.0899		2761C	-5.2547		1230G	-3.1
6989	2791U	-2.0901		2679C	-5.2548		40G	-3.1
6990	2232A	-2.0901		2449G	-5.2549		1649A	-3.1
6991	2405C	-2.0922		2534C	-5.2654		530C	-3.1
6992	2061U	-2.0937		2859C	-5.2658		82C	-3.1
6993	2081A	-2.0957		948G	-5.2685		408C	-3.1
6994	1483A	-2.0979		2087C	-5.2709		1019A	-3.1
6995	282C	-2.0985		2606A	-5.2759		571G	-3.1
6996	808A	-2.0998		1371C	-5.2779		1370A	-3.1
6997	2198C	-2.1		584U	-5.2781		224C	-3.1
6998	791G	-2.1005		580G	-5.2791		2260G	-3.1
6999	40G	-2.1008		2321C	-5.2791		768A	-3.1
7000	1103C	-2.1012		1721C	-5.2836		300G	-3.1
7001	813C	-2.1023		435A	-5.2839		1264C	-3.1
7002	103U	-2.1025		207C	-5.2899		581G	-3.1
7003	661U	-2.1049		215A	-5.2925		2829C	-3.1
7004	1237C	-2.1056		1470U	-5.2929		1852G	-3.1
7005	2103U	-2.1063		1060G	-5.2939		1700C	-3.1
7006	2637A	-2.1072		2090G	-5.2941		2292A	-3.1
7007	631C	-2.108		880A	-5.2951		740G	-3.1
7008	879U	-2.1101		2519A	-5.2957		756G	-3.1
7009	1046C	-2.1125		1010C	-5.2965		832A	-3.1
7010	2403G	-2.1129		721U	-5.303		1303C	-3.1
7011	2568C	-2.1199		2688C	-5.307		1018A	-3.1
7012	619U	-2.1201		723G	-5.3101		2464U	-3.1
7013	2192A	-2.1214		1409A	-5.3126		277A	-3.1
7014	404G	-2.1215		671G	-5.3144		2837U	-3.1
7015	1438A	-2.1218		602U	-5.3169		1389C	-3.1
7016	193G	-2.1218		672A	-5.3233		2244C	-3.1
7017	2603C	-2.1219		1951G	-5.325		105A	-3.1
7018	1599A	-2.1234		775C	-5.3268		1384C	-3.1
7019	1010C	-2.1237		2383C	-5.329		1997U	-3.1
7020	1809U	-2.1254		806U	-5.3305		655G	-3.1
7021	1931C	-2.1262		1930U	-5.3346		1759C	-3.1
7022	1366U	-2.1283		1958A	-5.3399		91G	-3.1
7023	678A	-2.1285		1396A	-5.3423		1749U	-3.1
7024	502G	-2.1311		878U	-5.3429		1362G	-3.1
7025	1398A	-2.1333		850G	-5.3452		777C	-3.1
7026	1029U	-2.1354		1476C	-5.3507		853U	-3.1
7027	69U	-2.1356		1372A	-5.3509		956A	-3.1
7028	1504G	-2.1358		2879C	-5.3553		2053C	-3.1
7029	601G	-2.1366		1939C	-5.3571		2621U	-3.1
7030	2162U	-2.1366		552G	-5.3608		150A	-3.1
7031	2267C	-2.1375		682C	-5.3661		905G	-3.1
7032	2465A	-2.1379		76A	-5.3671		537C	-3.1
7033	2041G	-2.1385		2309U	-5.3792		1355C	-3.1
7034	1729G	-2.1387		731G	-5.4001		1003A	-3.1
7035	630C	-2.1395		213U	-5.4007		1206U	-3.2
7036	1705U	-2.1398		1246G	-5.4054		2078U	-3.2
7037	1182A	-2.1413		2316U	-5.4089		1253G	-3.2
7038	2747C	-2.142		1202C	-5.4103		198A	-3.2
7039	353U	-2.142		1569G	-5.413		501C	-3.2
7040	1107A	-2.1427		815G	-5.4234		1695A	-3.2
7041	96U	-2.144		51U	-5.424		859U	-3.2
7042	1076U	-2.1453		1276U	-5.4246		1949C	-3.2
7043	1048C	-2.1458		2240G	-5.4253		1357A	-3.2
7044	1055A	-2.1472		1186A	-5.4275		1395C	-3.2
7045	61U	-2.1473		1353C	-5.4299		2078A	-3.2
7046	680G	-2.1479		205C	-5.4331		589C	-3.2
7047	1392G	-2.1492		2372A	-5.4342		2719C	-3.2
7048	88A	-2.1511		704C	-5.4386		2355A	-3.2
7049	1382C	-2.1513		1450C	-5.4394		2282C	-3.2
7050	1729A	-2.1516		2056A	-5.4407		2831U	-3.2
7051	2429U	-2.1525		11G	-5.442		1840U	-3.2
7052	2208G	-2.1556		422C	-5.4422		1307U	-3.2
7053	2003C	-2.1585		989U	-5.4428		1533U	-3.2
7054	2856C	-2.1611		219C	-5.4441		2524U	-3.2
7055	2267U	-2.1624		1102A	-5.4472		2002U	-3.2
7056	2088G	-2.1634		2057C	-5.4484		1337U	-3.2
7057	2293U	-2.1639		637U	-5.4516		1158G	-3.2
7058	2642A	-2.1674		911U	-5.4523		1748U	-3.2
7059	2806G	-2.1694		2215A	-5.4549		1673U	-3.2
7060	2112C	-2.1731		1676U	-5.4564		1756A	-3.2
7061	1926A	-2.1735		1994G	-5.4579		1799A	-3.2
7062	116U	-2.1759		1112C	-5.458		2283U	-3.2
7063	1449U	-2.1763		725C	-5.4583		747A	-3.2
7064	1728U	-2.1775		537U	-5.4607		1494G	-3.2
7065	2627C	-2.1786		633C	-5.4628		2043A	-3.2
7066	2790C	-2.1816		1274G	-5.463		1846U	-3.2
7067	145G	-2.1852		448C	-5.4686		462G	-3.2
7068	1280C	-2.1864		1185A	-5.472		2281U	-3.2
7069	2285A	-2.1867		2863A	-5.4761		728A	-3.2
7070	446C	-2.1869		328A	-5.4767		2415C	-3.2
7071	680U	-2.1879		1567A	-5.4882		852A	-3.2
7072	1687A	-2.1914		2050G	-5.4927		356C	-3.2
7073	1115A	-2.1914		1821U	-5.4931		442A	-3.2
7074	1485G	-2.1935		1305A	-5.4933		2008A	-3.2
7075	1762C	-2.1951		2580A	-5.4944		1263G	-3.2
7076	1821U	-2.1958		1362G	-5.5013		84U	-3.2
7077	2225G	-2.1963		957G	-5.5063		776U	-3.2
7078	1571C	-2.1968		41U	-5.5187		296G	-3.2
7079	802C	-2.1975		721G	-5.5188		617A	-3.2
7080	776U	-2.1981		440U	-5.5213		308C	-3.2
7081	2869C	-2.1983		458C	-5.5223		531A	-3.2
7082	1845U	-2.2006		1338U	-5.5238		1996A	-3.2
7083	299U	-2.2073		682A	-5.5255		1660C	-3.2
7084	1483C	-2.2101		1767C	-5.5257		481A	-3.2
7085	796U	-2.2137		757A	-5.5274		1753A	-3.2
7086	1303C	-2.2148		981C	-5.5286		585A	-3.2
7087	796A	-2.215		314A	-5.5319		2779A	-3.2
7088	2288C	-2.217		2712U	-5.5333		653G	-3.2
7089	2235C	-2.2177		876U	-5.5353		1262G	-3.2
7090	289A	-2.218		508C	-5.5403		2052U	-3.3
7091	2077C	-2.2193		638U	-5.5459		400U	-3.3
7092	2211G	-2.2194		214U	-5.5491		2077G	-3.3
7093	2053U	-2.2222		2879G	-5.5526		1328C	-3.3
7094	978U	-2.2225		1270U	-5.5569		598A	-3.3
7095	1929A	-2.223		1961G	-5.5579		219U	-3.3
7096	767A	-2.2238		497G	-5.5586		2616U	-3.3
7097	360A	-2.2274		991A	-5.5591		313A	-3.3
7098	407A	-2.2285		2349C	-5.5684		2351U	-3.3
7099	318U	-2.2296		2633A	-5.5707		1888U	-3.3
7100	376A	-2.2307		781G	-5.5711		1624G	-3.3
7101	874C	-2.2316		2392G	-5.5735		2257C	-3.3
7102	594C	-2.2359		2077G	-5.5755		734C	-3.3
7103	503C	-2.2363		1411C	-5.5775		140A	-3.3
7104	273A	-2.2365		2776U	-5.5842		1691G	-3.3
7105	1398G	-2.2376		651U	-5.5902		1169U	-3.3
7106	2174A	-2.2381		2565C	-5.592		1691U	-3.3
7107	600U	-2.2393		2584C	-5.5937		45A	-3.3
7108	2304C	-2.2395		2805A	-5.5961		1424C	-3.3
7109	608G	-2.2395		659U	-5.6095		677U	-3.3
7110	1912G	-2.2407		156U	-5.6103		1445A	-3.3
7111	452U	-2.2408		2196A	-5.6192		1327G	-3.3
7112	813G	-2.2422		865A	-5.6233		1014G	-3.3
7113	813A	-2.2424		70A	-5.6267		1112U	-3.3
7114	2782A	-2.2429		1696U	-5.6269		573G	-3.3
7115	2204C	-2.2499		1411A	-5.6285		1380U	-3.3
7116	576A	-2.254		31A	-5.6304		907U	-3.3
7117	380A	-2.2541		51C	-5.631		1363A	-3.3
7118	649A	-2.2562		2041A	-5.6334		1309U	-3.3
7119	93C	-2.2568		1767A	-5.6336		2645C	-3.3
7120	940U	-2.2593		422U	-5.6376		2324G	-3.3
7121	593C	-2.2597		1277U	-5.6392		57A	-3.3
7122	2405A	-2.2598		2651G	-5.6441		527G	-3.3
7123	643G	-2.2599		1799A	-5.6442		1629C	-3.3
7124	2647G	-2.2604		1189U	-5.646		317C	-3.3
7125	659U	-2.2605		1316A	-5.6485		952U	-3.3
7126	1601C	-2.2615		2347U	-5.6527		1843A	-3.3
7127	2079G	-2.2638		715G	-5.6535		864U	-3.3
7128	318A	-2.2653		2815A	-5.6538		1257A	-3.3
7129	39C	-2.2657		449U	-5.6595		2855A	-3.3
7130	793U	-2.2666		1374A	-5.6621		4A	-3.3
7131	874U	-2.2672		469U	-5.6622		1702U	-3.3
7132	2754G	-2.2771		352U	-5.6623		1578A	-3.3
7133	2049C	-2.2773		1812A	-5.6648		288C	-3.3
7134	60A	-2.2784		669A	-5.6732		2284C	-3.3
7135	2755G	-2.2789		2319C	-5.6765		1469U	-3.3
7136	1924U	-2.28		158A	-5.6816		73U	-3.3
7137	1427C	-2.2805		423C	-5.69		1310A	-3.3
7138	662U	-2.2806		726C	-5.6931		880C	-3.3
7139	1513A	-2.2837		853G	-5.6967		698G	-3.3
7140	116A	-2.2847		1223C	-5.6996		1793A	-3.3
7141	1531U	-2.2852		273A	-5.7014		1115U	-3.4
7142	1193U	-2.2891		73U	-5.7038		598G	-3.4
7143	2677C	-2.2907		2721G	-5.7057		952A	-3.4
7144	2758C	-2.2938		1154U	-5.7066		2838U	-3.4
7145	860C	-2.295		2822C	-5.7097		612C	-3.4
7146	2183C	-2.2963		934C	-5.7119		1553U	-3.4
7147	1804A	-2.3		1257U	-5.714		2673A	-3.4
7148	585U	-2.3018		1490U	-5.7166		1371C	-3.4
7149	1236C	-2.3018		1474A	-5.719		1654G	-3.4
7150	815U	-2.3022		1513A	-5.7263		1338C	-3.4
7151	503G	-2.3025		1226C	-5.7293		2489A	-3.4
7152	2204U	-2.3025		824C	-5.73		59C	-3.4
7153	282G	-2.304		1974A	-5.7346		76A	-3.4
7154	302A	-2.304		55U	-5.741		2641U	-3.4
7155	2461G	-2.306		1213G	-5.7416		1578G	-3.4
7156	2784G	-2.3086		872C	-5.7417		81A	-3.4
7157	613U	-2.3096		1747G	-5.7441		1803U	-3.4
7158	1042C	-2.3097		1829U	-5.7461		524C	-3.4
7159	48U	-2.3108		533C	-5.7463		588C	-3.4
7160	130G	-2.312		565G	-5.7574		278U	-3.4
7161	1288C	-2.3126		207U	-5.7575		826C	-3.4
7162	1962A	-2.313		1814U	-5.7625		373C	-3.4
7163	432G	-2.3145		123A	-5.7669		1809U	-3.4
7164	1094C	-2.3157		1843A	-5.7704		2793G	-3.4
7165	2118G	-2.3162		1364U	-5.7749		187U	-3.4
7166	2668U	-2.3175		2676G	-5.7803		482U	-3.4
7167	663A	-2.3201		913G	-5.7856		1253C	-3.4
7168	826A	-2.3218		1238U	-5.7856		1992A	-3.4
7169	2059C	-2.3232		2242C	-5.787		303A	-3.4
7170	1767U	-2.327		1853C	-5.7879		83U	-3.4
7171	823U	-2.3282		1090C	-5.8016		2527G	-3.4
7172	1015C	-2.3297		2322C	-5.8023		302A	-3.4
7173	2096U	-2.3329		1845U	-5.8032		1032G	-3.4
7174	544U	-2.3338		2326G	-5.8032		1042A	-3.4
7175	777A	-2.3343		578C	-5.8055		2074C	-3.5
7176	752U	-2.3344		2684A	-5.8055		2725U	-3.5
7177	2019U	-2.3348		748C	-5.8063		2246U	-3.5
7178	1145G	-2.3349		479G	-5.8082		93C	-3.5
7179	1332U	-2.3351		746C	-5.8145		88A	-3.5
7180	2598U	-2.3362		2485U	-5.82		528U	-3.5
7181	122C	-2.3368		726U	-5.8222		23A	-3.5
7182	1200G	-2.3429		2445U	-5.8261		2026C	-3.5
7183	595U	-2.3437		660A	-5.8283		279C	-3.5
7184	51U	-2.3462		2878G	-5.8351		734U	-3.5
7185	2760G	-2.3478		1750U	-5.8355		1115C	-3.5
7186	1395C	-2.3492		992U	-5.8357		2817A	-3.5
7187	2885A	-2.3494		1388A	-5.8374		2673C	-3.5
7188	2419A	-2.3497		1442G	-5.8404		543C	-3.5
7189	866G	-2.3505		28U	-5.8467		515C	-3.5
7190	711C	-2.3523		983G	-5.8573		1525G	-3.5
7191	2612G	-2.356		551U	-5.8582		52U	-3.5
7192	1579G	-2.3563		1562A	-5.8669		1477U	-3.5
7193	336G	-2.3566		2338A	-5.8798		100C	-3.5
7194	2820C	-2.3578		1517C	-5.8828		2208G	-3.5
7195	1792U	-2.3591		2624C	-5.8906		1197A	-3.5
7196	2318C	-2.3626		2261A	-5.8917		587G	-3.5
7197	2244A	-2.3639		622A	-5.8932		1771A	-3.5
7198	1939A	-2.364		48U	-5.9001		450C	-3.5
7199	2134C	-2.3641		316A	-5.9009		312U	-3.5
7200	2090G	-2.3651		1748A	-5.9019		1632U	-3.5
7201	2359G	-2.3653		661G	-5.9051		2527A	-3.5
7202	1137A	-2.3666		1484C	-5.9071		1167U	-3.5
7203	2070U	-2.3685		821C	-5.9089		2067U	-3.5
7204	2041C	-2.3694		458U	-5.921		1295A	-3.5
7205	2090U	-2.371		90G	-5.9231		460G	-3.5
7206	303C	-2.3722		8G	-5.9262		586C	-3.5
7207	2442G	-2.3732		1318A	-5.932		979G	-3.5
7208	43U	-2.374		1319A	-5.9376		2843C	-3.5
7209	956C	-2.3751		1678C	-5.9394		1030U	-3.5
7210	1691G	-2.3784		90A	-5.9395		8G	-3.5
7211	545C	-2.3799		2360U	-5.9418		461A	-3.5
7212	29A	-2.3805		1815G	-5.944		1748G	-3.5
7213	2644A	-2.3806		496C	-5.9444		1629G	-3.6
7214	31A	-2.3819		2765G	-5.9543		2062G	-3.6
7215	610U	-2.3831		1308G	-5.973		1964C	-3.6
7216	1652U	-2.3845		640G	-5.977		956C	-3.6
7217	2357A	-2.3852		843A	-5.9787		2616A	-3.6
7218	2206G	-2.3864		748U	-5.9849		2043U	-3.6
7219	1854C	-2.3877		2412C	-5.9887		695C	-3.6
7220	1188G	-2.3878		1277C	-5.9903		13G	-3.6
7221	858C	-2.3882		1270A	-5.9914		716U	-3.6
7222	1847C	-2.3883		1367G	-6.001		1994U	-3.6
7223	873U	-2.3888		400A	-6.0115		452U	-3.6
7224	1487G	-2.3892		1250U	-6.0124		635G	-3.6
7225	2212U	-2.3898		1219C	-6.0171		1613C	-3.6
7226	2425U	-2.3907		598G	-6.0214		1692G	-3.6
7227	295U	-2.3909		383U	-6.0278		1964A	-3.6
7228	639G	-2.3916		1928G	-6.0316		536U	-3.6
7229	2136A	-2.3949		1416A	-6.0339		81C	-3.6
7230	2021G	-2.3965		165C	-6.0372		1528G	-3.6
7231	2262G	-2.4007		1990A	-6.0391		1474A	-3.6
7232	1815U	-2.4009		791U	-6.0459		887G	-3.6
7233	2685C	-2.401		1956G	-6.0518		465A	-3.6
7234	1998G	-2.4038		666C	-6.0539		583C	-3.6
7235	308A	-2.4057		1731C	-6.0542		1952C	-3.6
7236	2614G	-2.4104		577C	-6.0554		831C	-3.6
7237	530C	-2.4133		53U	-6.062		1691A	-3.6
7238	846G	-2.4133		943U	-6.0671		451A	-3.6
7239	2290A	-2.414		152C	-6.0697		1857U	-3.6
7240	1723C	-2.4165		1575U	-6.075		830U	-3.6
7241	2486G	-2.4169		1289G	-6.0778		2257A	-3.6
7242	2767A	-2.4182		920G	-6.079		2246C	-3.6
7243	2644U	-2.4199		1393U	-6.0898		591C	-3.6
7244	1666C	-2.4207		408A	-6.0933		580A	-3.6
7245	619C	-2.4217		2164A	-6.0995		2255C	-3.6
7246	2280C	-2.4219		481C	-6.1033		1466A	-3.6
7247	2394G	-2.423		747A	-6.1041		466U	-3.6
7248	1132G	-2.4252		742U	-6.1073		2066A	-3.6
7249	950U	-2.4258		2694A	-6.1083		635A	-3.6
7250	2308C	-2.4273		1842C	-6.1128		1859A	-3.7
7251	1177C	-2.4288		2696C	-6.115		2022A	-3.7
7252	2156C	-2.4302		1627A	-6.1177		2510G	-3.7
7253	282U	-2.4311		826G	-6.1178		1758A	-3.7
7254	1538C	-2.4316		592G	-6.12		928C	-3.7
7255	335A	-2.4329		729U	-6.1213		1548U	-3.7
7256	2055G	-2.4341		1824A	-6.1228		52C	-3.7
7257	1529A	-2.4355		2017G	-6.1232		816A	-3.7
7258	322G	-2.4362		1036U	-6.1232		1670A	-3.7
7259	1501C	-2.4376		1968U	-6.1235		316U	-3.7
7260	2318U	-2.4389		2162A	-6.1255		760U	-3.7
7261	2674U	-2.4393		2768A	-6.1267		1886G	-3.7
7262	1346A	-2.4405		324G	-6.1271		1127G	-3.7
7263	635A	-2.442		1340A	-6.1293		1912C	-3.7
7264	1098U	-2.4438		2757G	-6.1352		62A	-3.7
7265	2303U	-2.4441		748A	-6.1368		1475C	-3.7
7266	2136C	-2.4478		1352C	-6.14		395G	-3.7
7267	1258C	-2.4483		1810U	-6.1402		2541U	-3.7
7268	960G	-2.4489		2052C	-6.1432		1359C	-3.7
7269	403A	-2.4506		1373C	-6.1505		2259A	-3.7
7270	871G	-2.4516		2109C	-6.1547		2548A	-3.7
7271	2740G	-2.4524		856A	-6.1638		2283A	-3.7
7272	432C	-2.4526		2451C	-6.1687		1868U	-3.7
7273	28C	-2.4531		2496A	-6.1692		549U	-3.7
7274	2460G	-2.4532		2098G	-6.177		1698G	-3.7
7275	1122A	-2.4532		1517U	-6.1786		1344C	-3.7
7276	273U	-2.4538		1372C	-6.1794		1708U	-3.7
7277	2679C	-2.46		1578A	-6.1805		300C	-3.7
7278	547G	-2.4616		938A	-6.1868		1885U	-3.7
7279	2717G	-2.4638		401C	-6.1875		2692U	-3.7
7280	1735G	-2.4639		1315U	-6.1896		1841C	-3.7
7281	2318A	-2.4698		2881G	-6.1902		189C	-3.7
7282	1016U	-2.4722		1746U	-6.1908		2836G	-3.7
7283	1857A	-2.474		780C	-6.2011		833G	-3.7
7284	2681A	-2.4776		638C	-6.2017		2465G	-3.7
7285	2396C	-2.4792		1471U	-6.204		1198G	-3.7
7286	1873U	-2.4821		2817C	-6.2141		2831C	-3.7
7287	1093C	-2.4845		1424C	-6.2174		980U	-3.7
7288	1168A	-2.485		1800G	-6.2258		268U	-3.7
7289	2322G	-2.485		1101C	-6.2315		203U	-3.7
7290	2316C	-2.487		966A	-6.2346		69G	-3.7
7291	408C	-2.495		2285A	-6.2388		278G	-3.7
7292	1078A	-2.4955		2154G	-6.2423		1757U	-3.7
7293	1620C	-2.4956		169A	-6.2472		2465A	-3.7
7294	84G	-2.5055		2793G	-6.2589		825U	-3.8
7295	524A	-2.5056		2345C	-6.259		891U	-3.8
7296	2285U	-2.5062		727G	-6.26		898G	-3.8
7297	334A	-2.5064		2305A	-6.2632		2519C	-3.8
7298	2487U	-2.51		684U	-6.2699		1768U	-3.8
7299	921A	-2.5117		215U	-6.2719		2264U	-3.8
7300	1220U	-2.5128		1178U	-6.2729		5C	-3.8
7301	1133U	-2.5152		1464A	-6.2754		47A	-3.8
7302	2002A	-2.5165		789G	-6.2777		1763C	-3.8
7303	321C	-2.517		529U	-6.2778		1697C	-3.8
7304	1011A	-2.5174		942C	-6.2802		2680G	-3.8
7305	1722G	-2.5178		1476G	-6.2896		2279A	-3.8
7306	1166C	-2.5231		963C	-6.2961		2049C	-3.8
7307	830C	-2.5233		808C	-6.2999		359A	-3.8
7308	402C	-2.5249		430G	-6.3		317U	-3.8
7309	799C	-2.5252		2109G	-6.3006		16A	-3.8
7310	2400A	-2.5277		1111G	-6.3025		1305U	-3.8
7311	672A	-2.5306		2304A	-6.3028		1867U	-3.8
7312	508C	-2.5337		1363U	-6.3044		1166C	-3.8
7313	2102C	-2.5345		668G	-6.3147		16U	-3.8
7314	1082G	-2.5355		2479A	-6.3334		1028U	-3.8
7315	93U	-2.5382		2071G	-6.3344		2065U	-3.8
7316	52C	-2.5387		68A	-6.3345		1409A	-3.8
7317	2821U	-2.5391		590U	-6.3466		1411A	-3.8
7318	1166A	-2.5395		2345U	-6.3519		129U	-3.8
7319	2542C	-2.5403		1233A	-6.3559		2644U	-3.8
7320	108A	-2.5407		2822U	-6.3581		570C	-3.8
7321	2028G	-2.5409		2369C	-6.3584		2667G	-3.8
7322	2487A	-2.5431		1011A	-6.3637		853A	-3.8
7323	1880G	-2.5454		1250A	-6.3638		1533A	-3.8
7324	1164U	-2.5464		1388U	-6.3643		484A	-3.8
7325	2331A	-2.5483		1536G	-6.3668		1655C	-3.8
7326	454U	-2.5484		2729U	-6.3694		1002C	-3.8
7327	36U	-2.5493		1784C	-6.3763		463C	-3.8
7328	2252A	-2.5517		709G	-6.3778		242U	-3.8
7329	2238C	-2.5521		1221A	-6.3806		678G	-3.8
7330	1524A	-2.5531		68C	-6.382		249U	-3.8
7331	47G	-2.5531		2080U	-6.3827		1198C	-3.8
7332	1017A	-2.5532		1483C	-6.3891		637C	-3.8
7333	1529U	-2.5554		660U	-6.3903		1495C	-3.8
7334	1375G	-2.5574		67A	-6.3957		1019G	-3.9
7335	1154C	-2.5583		2078A	-6.3983		776C	-3.9
7336	118C	-2.5587		782C	-6.4005		705G	-3.9
7337	537A	-2.5593		1007A	-6.4014		2052G	-3.9
7338	1495U	-2.5651		1572G	-6.4031		693C	-3.9
7339	2465G	-2.5667		574C	-6.4056		1707C	-3.9
7340	2642C	-2.5688		799A	-6.4138		366A	-3.9
7341	2357C	-2.5755		2631C	-6.424		1380C	-3.9
7342	1773G	-2.5799		1001C	-6.4289		119C	-3.9
7343	1376G	-2.582		2711U	-6.4323		2725G	-3.9
7344	2621C	-2.5824		766G	-6.433		1664C	-3.9
7345	792C	-2.5834		1080U	-6.4331		1430U	-3.9
7346	1379A	-2.5842		1373G	-6.4455		1381C	-3.9
7347	277A	-2.5843		2327G	-6.4491		1660U	-3.9
7348	2831C	-2.5897		1148A	-6.4548		1262U	-3.9
7349	1201G	-2.5915		2349U	-6.4559		1633A	-3.9
7350	33A	-2.5924		2805G	-6.456		452C	-3.9
7351	2759C	-2.5929		705C	-6.4664		598C	-3.9
7352	2606A	-2.5947		679U	-6.4721		2280A	-3.9
7353	603C	-2.5952		396C	-6.4726		2641C	-3.9
7354	886G	-2.5964		1178G	-6.4731		289C	-3.9
7355	2218C	-2.5966		49C	-6.4752		1445U	-3.9
7356	950C	-2.5985		584A	-6.4848		1415G	-3.9
7357	2035U	-2.5988		2596A	-6.4874		1992U	-3.9
7358	2569C	-2.5995		568A	-6.4909		2522G	-3.9
7359	2284U	-2.6002		731A	-6.4943		1671A	-3.9
7360	1979C	-2.6068		2482G	-6.5029		2511G	-3.9
7361	404U	-2.6091		2141A	-6.5053		1017A	-3.9
7362	2599A	-2.6091		84C	-6.5093		2644C	-3.9
7363	2357U	-2.6103		1196G	-6.5097		2646G	-3.9
7364	1080C	-2.6128		681C	-6.5151		1316G	-3.9
7365	1958A	-2.6145		2425U	-6.5219		1362A	-3.9
7366	1131C	-2.6158		1275C	-6.5242		693G	-3.9
7367	2869A	-2.6187		1734C	-6.5324		1945U	-3.9
7368	2730U	-2.6192		2316A	-6.5332		1762U	-3.9
7369	693U	-2.6245		2792G	-6.5367		1013U	-3.9
7370	23U	-2.6276		584G	-6.5427		2509C	-4
7371	2316U	-2.6302		1754G	-6.5483		2735A	-4
7372	1494G	-2.632		2367C	-6.5487		2067C	-4
7373	1721U	-2.6334		2710A	-6.5502		44G	-4
7374	378G	-2.6341		580A	-6.5503		2807G	-4
7375	2397A	-2.6371		790G	-6.5512		1241U	-4
7376	103C	-2.6376		1513G	-6.5532		1288U	-4
7377	1862C	-2.6414		735U	-6.5536		224A	-4
7378	1392C	-2.6431		556C	-6.5611		1360C	-4
7379	2070C	-2.6432		881A	-6.5627		538G	-4
7380	1853G	-2.6436		119U	-6.5659		1423U	-4
7381	90A	-2.6445		1764A	-6.5695		699G	-4
7382	79U	-2.6448		1069C	-6.5699		2296G	-4
7383	543C	-2.6456		1177U	-6.5723		980G	-4
7384	172U	-2.6464		1465C	-6.5726		1668G	-4
7385	1935A	-2.6471		1534C	-6.5727		536A	-4
7386	1741G	-2.6507		2534G	-6.5744		1300U	-4
7387	1333C	-2.6509		1636G	-6.5789		2280C	-4
7388	1981C	-2.6528		1203C	-6.5814		846G	-4
7389	2216U	-2.6582		2000A	-6.5814		2530U	-4
7390	108C	-2.6615		879C	-6.5823		1449C	-4
7391	849G	-2.6635		967A	-6.5833		1852A	-4
7392	507U	-2.6637		2636A	-6.5853		954A	-4
7393	859U	-2.6638		761G	-6.5896		38C	-4
7394	2156A	-2.6644		815A	-6.5996		227G	-4
7395	995A	-2.6652		1068U	-6.601		444G	-4
7396	41G	-2.6674		1241U	-6.6065		866G	-4
7397	1657G	-2.6691		695A	-6.6089		1043A	-4
7398	584G	-2.6743		999C	-6.6134		2677C	-4
7399	479C	-2.6748		1279U	-6.6148		593G	-4
7400	605A	-2.6756		710C	-6.6151		561A	-4
7401	2323A	-2.6778		1291A	-6.6159		737U	-4.1
7402	2501G	-2.6805		2683G	-6.6224		182U	-4.1
7403	2229A	-2.681		1677C	-6.6269		2024A	-4.1
7404	2156U	-2.6815		2098A	-6.6278		2536C	-4.1
7405	1684A	-2.682		1917G	-6.6371		56U	-4.1
7406	1552C	-2.6885		1255G	-6.6439		1207A	-4.1
7407	92C	-2.6919		218G	-6.6455		1706U	-4.1
7408	2777U	-2.6922		2318A	-6.6502		2822A	-4.1
7409	1727G	-2.6946		663U	-6.6506		279G	-4.1
7410	21G	-2.6949		2889A	-6.6635		2069C	-4.1
7411	55A	-2.6956		1739C	-6.6645		2816U	-4.1
7412	1998C	-2.6974		870A	-6.6652		1698C	-4.1
7413	2783A	-2.6978		1406C	-6.6668		2069A	-4.1
7414	2657U	-2.6992		1056A	-6.673		639A	-4.1
7415	853A	-2.7001		2722A	-6.6733		1350U	-4.1
7416	2036G	-2.7034		34A	-6.6821		2452A	-4.1
7417	2646U	-2.7035		918U	-6.6826		2207A	-4.1
7418	710A	-2.7113		605C	-6.6831		2025A	-4.1
7419	1548G	-2.7138		781C	-6.6834		464A	-4.1
7420	365G	-2.7166		843U	-6.6836		747G	-4.1
7421	2086G	-2.7181		1690U	-6.6884		755A	-4.1
7422	2378U	-2.7218		1760G	-6.6893		1438G	-4.1
7423	536C	-2.7249		1212U	-6.6919		739C	-4.1
7424	1483U	-2.7256		2365U	-6.6921		21U	-4.1
7425	1029G	-2.7294		2811A	-6.6989		41A	-4.1
7426	47A	-2.7313		2829U	-6.6989		2046C	-4.2
7427	351A	-2.7335		2232G	-6.7063		758G	-4.2
7428	613C	-2.7353		1393C	-6.7222		1701U	-4.2
7429	2636G	-2.7359		2177G	-6.7235		1023A	-4.2
7430	104U	-2.7366		2665U	-6.7263		2525C	-4.2
7431	274A	-2.7382		1318G	-6.7315		1252C	-4.2
7432	449C	-2.7392		1357G	-6.7318		1763U	-4.2
7433	108U	-2.7439		582C	-6.7328		122U	-4.2
7434	2016G	-2.7453		728C	-6.7439		701U	-4.2
7435	660A	-2.7499		585A	-6.7463		1705U	-4.2
7436	300U	-2.7503		2690C	-6.749		573C	-4.2
7437	604U	-2.7525		2310A	-6.7544		733A	-4.2
7438	648A	-2.753		2128U	-6.7548		683A	-4.2
7439	815G	-2.754		2615G	-6.7566		904A	-4.2
7440	1146U	-2.7547		799C	-6.7567		197C	-4.2
7441	2335U	-2.7556		1639A	-6.7706		515G	-4.2
7442	1186A	-2.7572		803G	-6.778		1275G	-4.2
7443	736A	-2.7581		2882G	-6.7803		2520G	-4.2
7444	1796A	-2.7599		118G	-6.7831		126G	-4.2
7445	661G	-2.7602		2311U	-6.7988		2689G	-4.2
7446	2033G	-2.7606		1890G	-6.7998		1661C	-4.2
7447	2123C	-2.765		1344G	-6.8017		2734C	-4.2
7448	2759U	-2.7661		1235U	-6.8021		1305G	-4.2
7449	2138A	-2.7661		2229A	-6.8076		179U	-4.2
7450	1149C	-2.7684		997U	-6.8089		744G	-4.2
7451	2742A	-2.7693		675U	-6.8102		2839A	-4.2
7452	2038U	-2.7743		2277A	-6.8172		1133C	-4.2
7453	1430U	-2.7749		1331C	-6.8201		1487G	-4.2
7454	1942A	-2.7759		1674A	-6.8229		841A	-4.2
7455	2295A	-2.7761		706C	-6.8281		786A	-4.2
7456	2022A	-2.7787		222C	-6.8317		2397U	-4.2
7457	23A	-2.7789		2060U	-6.8323		445A	-4.2
7458	110C	-2.7796		329C	-6.8351		292G	-4.2
7459	46A	-2.7824		921U	-6.8377		1999A	-4.2
7460	1736C	-2.7859		1782A	-6.8412		1836G	-4.3
7461	859A	-2.7868		950U	-6.8437		827C	-4.3
7462	1660U	-2.7869		545A	-6.8653		2027C	-4.3
7463	1986G	-2.7957		427A	-6.8695		242C	-4.3
7464	130U	-2.7973		1162U	-6.8847		627C	-4.3
7465	226G	-2.7973		2312A	-6.8928		881C	-4.3
7466	730U	-2.7986		1308C	-6.9024		743C	-4.3
7467	739U	-2.7991		1627C	-6.913		63C	-4.3
7468	2643U	-2.8054		2067C	-6.9153		2793A	-4.3
7469	1162C	-2.8075		312C	-6.9191		2556U	-4.3
7470	534C	-2.8115		829G	-6.9258		2638C	-4.3
7471	2739G	-2.8137		2295A	-6.926		527A	-4.3
7472	1782A	-2.8143		246G	-6.9277		525C	-4.3
7473	1055C	-2.8236		673G	-6.929		149G	-4.3
7474	2785G	-2.8237		2566U	-6.9296		1409G	-4.3
7475	2266G	-2.827		1460G	-6.9303		1794C	-4.3
7476	74U	-2.8273		596A	-6.933		655C	-4.3
7477	1721C	-2.8292		864U	-6.9407		2455A	-4.3
7478	1757C	-2.83		752U	-6.9486		2853U	-4.3
7479	2033U	-2.8302		659C	-6.9519		75C	-4.3
7480	579U	-2.8315		1354U	-6.9547		1296A	-4.3
7481	1384G	-2.8322		1400A	-6.9667		1950U	-4.3
7482	622A	-2.8324		1809G	-6.9767		1753C	-4.3
7483	388U	-2.8327		837A	-6.9994		2281G	-4.4
7484	1346C	-2.834		330U	-7.0005		1259U	-4.4
7485	495A	-2.8352		542U	-7.0028		1455C	-4.4
7486	160U	-2.8356		997C	-7.0127		2640U	-4.4
7487	2104U	-2.8365		497C	-7.0232		2891A	-4.4
7488	39U	-2.8376		805A	-7.0326		2056U	-4.4
7489	53U	-2.8383		1146A	-7.0407		685G	-4.4
7490	2162A	-2.8402		916U	-7.041		1340C	-4.4
7491	633G	-2.8423		2855A	-7.0462		103G	-4.4
7492	1985U	-2.844		2878A	-7.0491		2642U	-4.4
7493	2217A	-2.8443		1433C	-7.0493		2642C	-4.4
7494	2689C	-2.8472		756G	-7.0509		2547G	-4.4
7495	1600G	-2.8485		214A	-7.0562		757C	-4.4
7496	165U	-2.8497		701U	-7.0608		1763A	-4.4
7497	2735A	-2.8498		282C	-7.0615		1535G	-4.4
7498	2109G	-2.8538		1468A	-7.0622		1790U	-4.4
7499	210G	-2.8568		574G	-7.0657		714G	-4.4
7500	855A	-2.858		1792U	-7.069		893U	-4.4
7501	1395G	-2.8583		2399C	-7.0705		850G	-4.4
7502	98A	-2.8596		867A	-7.0741		1208A	-4.4
7503	1856A	-2.8632		601G	-7.076		138A	-4.4
7504	80U	-2.8662		535C	-7.0858		26U	-4.4
7505	2136U	-2.8666		2808C	-7.0865		1690G	-4.4
7506	63U	-2.8678		1096G	-7.0892		567A	-4.4
7507	2567U	-2.8698		2147C	-7.0925		916A	-4.4
7508	710G	-2.87		946A	-7.0945		524U	-4.4
7509	232C	-2.8716		1603G	-7.0956		1339A	-4.4
7510	2777A	-2.8741		1397C	-7.098		866U	-4.4
7511	752C	-2.8753		2089U	-7.1037		1011A	-4.4
7512	2607A	-2.8757		1643A	-7.1047		1346A	-4.4
7513	2782C	-2.8833		2316C	-7.1051		1685A	-4.4
7514	2182G	-2.8845		295C	-7.1077		1307G	-4.4
7515	2417A	-2.8867		2114G	-7.1189		175C	-4.4
7516	697C	-2.8878		1150A	-7.1206		730C	-4.4
7517	2733C	-2.8904		308C	-7.1248		1790A	-4.5
7518	1785C	-2.8919		774C	-7.1297		1474G	-4.5
7519	101C	-2.8942		710A	-7.1299		825G	-4.5
7520	128U	-2.8969		1202A	-7.1307		1040U	-4.5
7521	117A	-2.8972		1334C	-7.1322		555C	-4.5
7522	301A	-2.8973		785C	-7.1341		1017C	-4.5
7523	94C	-2.8977		2577C	-7.1389		1860C	-4.5
7524	1562G	-2.8992		1221U	-7.1391		1407A	-4.5
7525	674U	-2.8995		634U	-7.1394		590U	-4.5
7526	1163C	-2.8996		693C	-7.1441		2512U	-4.5
7527	2735C	-2.9016		1037A	-7.1501		1429C	-4.5
7528	2052C	-2.903		823A	-7.1579		822C	-4.5
7529	1964C	-2.9072		2159U	-7.1661		582U	-4.5
7530	97A	-2.9074		831A	-7.1665		67C	-4.5
7531	1711U	-2.9094		167C	-7.1736		1339C	-4.5
7532	244U	-2.9102		1815U	-7.1837		2278G	-4.5
7533	23C	-2.9135		2048C	-7.1847		887C	-4.5
7534	2545C	-2.918		72A	-7.189		1381U	-4.5
7535	391U	-2.919		1379G	-7.1895		1036C	-4.5
7536	2645C	-2.9203		783C	-7.1906		3A	-4.5
7537	841U	-2.9215		79U	-7.1943		2464C	-4.5
7538	1030G	-2.9254		1958G	-7.2007		2516G	-4.5
7539	1719C	-2.9259		1225C	-7.201		518U	-4.5
7540	2004U	-2.928		2726C	-7.2022		1656A	-4.5
7541	1967A	-2.9309		2819C	-7.2147		627U	-4.5
7542	1113C	-2.9335		297A	-7.2262		45C	-4.5
7543	324C	-2.9342		735C	-7.2288		2293C	-4.5
7544	591G	-2.9371		307U	-7.2321		1676U	-4.6
7545	948U	-2.938		2376C	-7.2352		460U	-4.6
7546	2621U	-2.9421		1447G	-7.2376		891C	-4.6
7547	131U	-2.9465		1524A	-7.238		2720C	-4.6
7548	2816A	-2.9468		58A	-7.24		597A	-4.6
7549	1402G	-2.9497		2760G	-7.243		591A	-4.6
7550	1715C	-2.9513		262G	-7.2534		954C	-4.6
7551	1504C	-2.9538		1265C	-7.2561		1198A	-4.6
7552	2192G	-2.9553		1522G	-7.2575		1879U	-4.6
7553	2600U	-2.9579		2097G	-7.262		2519A	-4.6
7554	2323C	-2.9624		753C	-7.2665		1936U	-4.6
7555	1566C	-2.9692		2857A	-7.2697		2688C	-4.6
7556	2286U	-2.9716		2390G	-7.2913		1525U	-4.6
7557	57U	-2.9735		911C	-7.2947		977C	-4.6
7558	1145U	-2.9738		1354G	-7.2985		2056A	-4.6
7559	809A	-2.975		519A	-7.2992		1128U	-4.6
7560	1342C	-2.975		2203A	-7.3084		2621A	-4.6
7561	1038A	-2.9799		1477C	-7.3258		2626G	-4.6
7562	2857A	-2.9814		1208G	-7.3317		312C	-4.6
7563	1569U	-2.9825		803A	-7.3437		26A	-4.6
7564	1269G	-2.9826		2196G	-7.3506		898A	-4.6
7565	2545U	-2.9863		1122C	-7.3524		741C	-4.6
7566	864C	-2.9872		92G	-7.356		837A	-4.7
7567	1910C	-2.9891		2359G	-7.3569		2489C	-4.7
7568	217C	-2.9914		1521C	-7.3692		771C	-4.7
7569	764G	-2.9922		1533A	-7.378		1452A	-4.7
7570	1988A	-2.9931		1480U	-7.384		1697U	-4.7
7571	1950A	-2.9963		635A	-7.385		1349A	-4.7
7572	69G	-3.0023		159C	-7.386		576G	-4.7
7573	2264G	-3.0024		620C	-7.3943		2200G	-4.7
7574	657A	-3.0029		799U	-7.3977		1208U	-4.7
7575	775A	-3.0111		1496U	-7.402		53C	-4.7
7576	1930A	-3.0115		2133C	-7.4041		1769C	-4.7
7577	2035C	-3.0118		1733A	-7.4078		2489G	-4.7
7578	74C	-3.013		527G	-7.4112		19C	-4.7
7579	401C	-3.0141		2577U	-7.4208		2544U	-4.7
7580	1853C	-3.0141		1212C	-7.4245		1407U	-4.7
7581	2313G	-3.0149		2328C	-7.4297		2677U	-4.7
7582	2643A	-3.0154		532U	-7.4392		445G	-4.7
7583	1660A	-3.0175		2368G	-7.4522		237G	-4.7
7584	1111C	-3.0177		2425C	-7.4574		1406G	-4.7
7585	966U	-3.0184		2646A	-7.468		68C	-4.7
7586	1860C	-3.0189		53C	-7.4681		442C	-4.7
7587	639A	-3.0204		798U	-7.4769		2719A	-4.7
7588	1809C	-3.0251		2177A	-7.477		2505C	-4.7
7589	2488C	-3.0257		703C	-7.4873		292A	-4.7
7590	2338A	-3.0258		1783C	-7.4976		2722C	-4.7
7591	876G	-3.027		2488C	-7.4994		21C	-4.7
7592	1622C	-3.0275		597A	-7.5		1709C	-4.7
7593	1185C	-3.0287		1390A	-7.5094		861C	-4.7
7594	1355U	-3.032		932C	-7.5145		2050U	-4.7
7595	637G	-3.0321		1226G	-7.5258		1661A	-4.8
7596	1288U	-3.0326		2335U	-7.5263		395C	-4.8
7597	1112C	-3.0333		876G	-7.5286		953U	-4.8
7598	2615G	-3.0338		2339G	-7.5288		770A	-4.8
7599	2494C	-3.0401		2638A	-7.5453		1042C	-4.8
7600	2627U	-3.0429		1417U	-7.5463		2668A	-4.8
7601	1736A	-3.0454		25C	-7.5506		2668U	-4.8
7602	1407A	-3.0477		898U	-7.5533		1711G	-4.8
7603	1369C	-3.0503		588C	-7.5536		571A	-4.8
7604	505U	-3.0506		2208G	-7.5548		233U	-4.8
7605	2545A	-3.0529		753U	-7.555		62C	-4.8
7606	2078G	-3.055		741G	-7.5567		1305A	-4.8
7607	2789G	-3.055		694A	-7.5578		1207U	-4.8
7608	2410U	-3.0607		1047U	-7.5637		692U	-4.8
7609	2224C	-3.0667		1520G	-7.5667		1333A	-4.8
7610	977U	-3.0683		1464U	-7.5765		522G	-4.8
7611	271C	-3.0701		1688G	-7.5802		296A	-4.8
7612	1601U	-3.0736		679A	-7.5899		839C	-4.8
7613	279G	-3.0737		2711C	-7.595		1674A	-4.8
7614	55U	-3.0783		2697C	-7.5967		252C	-4.8
7615	2180G	-3.084		538U	-7.5971		676G	-4.8
7616	815A	-3.0879		876A	-7.611		1393G	-4.8
7617	751C	-3.0892		2377G	-7.6194		2331C	-4.9
7618	2734C	-3.0911		2059U	-7.6225		743G	-4.9
7619	2815A	-3.0924		1800A	-7.6318		272C	-4.9
7620	165G	-3.0939		2353U	-7.6322		2545U	-4.9
7621	251C	-3.0942		2289U	-7.6366		594C	-4.9
7622	1236U	-3.0959		1235C	-7.6377		1846C	-4.9
7623	2396A	-3.099		2698G	-7.6397		1008G	-4.9
7624	1470U	-3.0997		369G	-7.64		694A	-4.9
7625	605U	-3.1021		1990G	-7.6435		593A	-4.9
7626	1821G	-3.1024		1257G	-7.6442		1311C	-4.9
7627	371G	-3.1057		1049U	-7.6474		587A	-4.9
7628	2013C	-3.1147		400U	-7.6555		72A	-4.9
7629	2753U	-3.1157		803C	-7.656		395A	-4.9
7630	65A	-3.116		823G	-7.6624		1338U	-4.9
7631	1447A	-3.1182		1491C	-7.6734		695U	-4.9
7632	2022G	-3.123		781U	-7.679		2647G	-4.9
7633	2199U	-3.1231		2648U	-7.6808		1006G	-4.9
7634	1982A	-3.1233		814G	-7.6851		1024A	-4.9
7635	2647A	-3.1236		2240A	-7.6853		2519G	-4.9
7636	770A	-3.1254		1249A	-7.7085		2549C	-4.9
7637	1782G	-3.1255		763C	-7.7136		1689G	-4.9
7638	1697U	-3.1256		424U	-7.7142		678U	-4.9
7639	2076C	-3.1297		1814C	-7.7195		2513G	-5
7640	1160C	-3.1297		2154C	-7.724		443C	-5
7641	709A	-3.1349		884C	-7.726		2490C	-5
7642	294C	-3.1351		2691G	-7.7356		865A	-5
7643	2811A	-3.1367		399G	-7.7378		13U	-5
7644	415G	-3.138		499C	-7.7418		569C	-5
7645	2713G	-3.1383		866G	-7.7442		2456A	-5
7646	1239U	-3.1386		1332U	-7.7468		444A	-5
7647	1941G	-3.143		703A	-7.7537		1256C	-5
7648	587A	-3.1441		1379A	-7.7604		1034C	-5
7649	2370A	-3.1466		2265C	-7.7605		1841A	-5
7650	559U	-3.1474		282U	-7.7611		517G	-5
7651	1255A	-3.1524		1191C	-7.7739		1450U	-5
7652	1526U	-3.1579		964A	-7.7768		88C	-5
7653	974C	-3.1588		944G	-7.7809		281U	-5
7654	2619A	-3.1588		869C	-7.7817		272G	-5
7655	2051U	-3.1616		207G	-7.7839		617U	-5
7656	2319U	-3.1649		2651A	-7.7881		2018U	-5
7657	512A	-3.1662		912A	-7.7899		2290C	-5
7658	2692U	-3.1717		1294C	-7.7967		592C	-5
7659	1539A	-3.1726		2367U	-7.7992		981C	-5
7660	1587A	-3.1729		2691A	-7.8004		701C	-5
7661	2462A	-3.1747		2058U	-7.8005		2817G	-5
7662	1069C	-3.1749		908U	-7.8119		1768G	-5
7663	2524U	-3.1763		413A	-7.8146		2734U	-5
7664	276A	-3.1764		275A	-7.8178		2089A	-5
7665	857A	-3.1801		2810U	-7.821		1017U	-5.1
7666	583A	-3.182		165U	-7.8242		1999G	-5.1
7667	1820G	-3.1841		791A	-7.8305		2246A	-5.1
7668	2868C	-3.1854		792G	-7.8349		831U	-5.1
7669	283U	-3.1873		2817A	-7.8517		1310C	-5.1
7670	798U	-3.1884		2377C	-7.8522		19U	-5.1
7671	1713U	-3.1903		586G	-7.8716		1754G	-5.1
7672	303A	-3.1916		247C	-7.8723		2065G	-5.1
7673	2197G	-3.1955		165G	-7.8742		184U	-5.1
7674	1763A	-3.198		2288C	-7.8914		65C	-5.1
7675	362C	-3.1982		1249G	-7.9066		1842C	-5.1
7676	24C	-3.2003		2792U	-7.917		2067A	-5.1
7677	2324A	-3.2041		557U	-7.9267		446C	-5.1
7678	1695U	-3.2054		2892C	-7.9362		729C	-5.1
7679	892C	-3.2059		295A	-7.9393		364A	-5.1
7680	2546C	-3.2065		1137A	-7.9399		1308G	-5.1
7681	266U	-3.2085		2353A	-7.941		748A	-5.1
7682	2082G	-3.2092		979C	-7.9457		284C	-5.1
7683	2193A	-3.2093		2305G	-7.9516		2289C	-5.1
7684	2014C	-3.21		2707G	-7.9566		2731U	-5.1
7685	1721A	-3.2106		1218C	-7.9574		2550A	-5.1
7686	1239C	-3.2109		904A	-7.9633		1013G	-5.1
7687	1299C	-3.2111		600U	-7.9685		742C	-5.1
7688	776A	-3.2118		71G	-7.969		1003C	-5.1
7689	1126C	-3.2134		540U	-7.9811		22G	-5.1
7690	81A	-3.2137		809A	-7.9842		1830G	-5.2
7691	2727C	-3.2161		2060G	-7.9988		2686C	-5.2
7692	1600A	-3.2196		481A	-8.0002		1239U	-5.2
7693	2631A	-3.2199		1271A	-8.0059		528C	-5.2
7694	939U	-3.2213		48C	-8.0147		2520U	-5.2
7695	372C	-3.2215		1872U	-8.0207		1689C	-5.2
7696	657C	-3.2215		168C	-8.0217		1027G	-5.2
7697	1613C	-3.2275		120A	-8.0226		1768A	-5.2
7698	2464U	-3.2308		2448U	-8.0252		2007A	-5.2
7699	1323G	-3.2334		1521A	-8.0525		1353C	-5.2
7700	1602C	-3.2338		1088U	-8.0526		1769A	-5.2
7701	1504U	-3.2401		633G	-8.0585		596C	-5.2
7702	115A	-3.2417		56C	-8.0665		284G	-5.2
7703	75U	-3.2426		235G	-8.0768		734G	-5.2
7704	1968A	-3.2435		1736G	-8.078		219C	-5.2
7705	1407U	-3.2445		2761G	-8.0787		2735C	-5.2
7706	124C	-3.2481		1354C	-8.0788		2511C	-5.2
7707	1095G	-3.2515		2077U	-8.0871		1338A	-5.2
7708	536A	-3.2532		2710G	-8.0973		1862U	-5.2
7709	2450U	-3.2533		1195C	-8.1015		2002C	-5.2
7710	1421C	-3.2571		2625U	-8.1118		1690C	-5.2
7711	2546G	-3.2581		450U	-8.124		245U	-5.3
7712	771U	-3.2619		566A	-8.1249		688A	-5.3
7713	2763A	-3.2666		2691U	-8.1284		758U	-5.3
7714	1604A	-3.2728		1088G	-8.1377		946U	-5.3
7715	2776U	-3.2748		685G	-8.1388		69A	-5.3
7716	15C	-3.2869		560U	-8.1585		525A	-5.3
7717	1989A	-3.2882		68U	-8.165		1348U	-5.3
7718	691G	-3.2893		1797A	-8.1677		768C	-5.3
7719	2644C	-3.2893		396U	-8.1806		630A	-5.3
7720	754G	-3.2899		856C	-8.1908		2513C	-5.3
7721	2730G	-3.2928		877C	-8.1918		2514C	-5.3
7722	912G	-3.2931		2275U	-8.2003		737G	-5.3
7723	1027C	-3.2932		1362A	-8.2052		1418C	-5.3
7724	2696C	-3.2962		1072A	-8.2063		368G	-5.3
7725	289U	-3.3058		1238C	-8.2079		2278C	-5.3
7726	555C	-3.3088		812G	-8.2087		305U	-5.3
7727	2285G	-3.3099		824G	-8.2104		818U	-5.3
7728	1333U	-3.3114		1093C	-8.2108		1702C	-5.3
7729	304A	-3.316		568G	-8.2126		2491G	-5.3
7730	2095G	-3.3212		2812A	-8.2138		285U	-5.3
7731	932G	-3.3247		1975A	-8.2145		819U	-5.3
7732	1593G	-3.3248		502U	-8.2205		1856G	-5.4
7733	756U	-3.3257		805C	-8.221		704C	-5.4
7734	582C	-3.3273		2335C	-8.223		2509U	-5.4
7735	73C	-3.328		2098C	-8.2373		18A	-5.4
7736	1484C	-3.329		692G	-8.247		745A	-5.4
7737	1214C	-3.3314		673U	-8.2476		54C	-5.4
7738	1270A	-3.3319		1988A	-8.2479		1528U	-5.4
7739	2582U	-3.3341		962U	-8.2582		1706A	-5.4
7740	2198G	-3.337		329U	-8.267		2510A	-5.4
7741	1437A	-3.3404		2275G	-8.2683		580G	-5.4
7742	2358C	-3.3421		2808U	-8.2686		1037U	-5.4
7743	301U	-3.3469		1796A	-8.27		1272G	-5.4
7744	277C	-3.3474		2801U	-8.2764		1346C	-5.4
7745	2488U	-3.3478		252C	-8.2781		1413G	-5.4
7746	410C	-3.349		1314U	-8.2923		1661U	-5.4
7747	1993G	-3.3496		2819U	-8.2931		1663C	-5.4
7748	2697C	-3.3498		698U	-8.2934		863G	-5.4
7749	1562A	-3.351		2059C	-8.2937		194A	-5.4
7750	858A	-3.3571		833G	-8.3044		741A	-5.5
7751	707U	-3.3589		1361U	-8.3054		131C	-5.5
7752	2054C	-3.3595		2759C	-8.3132		849G	-5.5
7753	1866C	-3.3602		2823U	-8.3149		1415A	-5.5
7754	27U	-3.3675		272U	-8.3258		537U	-5.5
7755	600A	-3.3728		2158U	-8.3263		2455C	-5.5
7756	45C	-3.3778		960C	-8.3341		1679U	-5.5
7757	364A	-3.378		2124C	-8.3365		246U	-5.5
7758	1125U	-3.3784		909U	-8.3366		2023U	-5.5
7759	1074U	-3.3829		941G	-8.3403		1830A	-5.5
7760	2681U	-3.3876		1813A	-8.3495		861G	-5.5
7761	1303A	-3.3885		1723C	-8.3514		1792C	-5.5
7762	758G	-3.3984		603U	-8.3534		90C	-5.6
7763	80C	-3.3986		886G	-8.3712		2532A	-5.6
7764	891U	-3.4081		449G	-8.3755		1859G	-5.6
7765	1606A	-3.4107		850C	-8.3843		1668U	-5.6
7766	1355C	-3.4137		56U	-8.3845		744A	-5.6
7767	2658A	-3.4145		666G	-8.3893		465U	-5.6
7768	2105C	-3.4153		2124U	-8.393		757U	-5.6
7769	2763C	-3.4162		535A	-8.4103		2288G	-5.6
7770	2775C	-3.4163		2247C	-8.4144		2803C	-5.6
7771	1360C	-3.4259		895C	-8.4178		2675G	-5.6
7772	1197C	-3.4267		2585C	-8.4218		769G	-5.6
7773	327C	-3.4271		1461G	-8.422		2721C	-5.6
7774	864U	-3.4273		2735C	-8.4329		1850C	-5.6
7775	879C	-3.4373		538C	-8.4341		126U	-5.6
7776	261U	-3.4402		1810C	-8.4426		569G	-5.6
7777	1587C	-3.4465		2319U	-8.4597		2204A	-5.6
7778	2048C	-3.4505		28C	-8.4677		2644A	-5.6
7779	489A	-3.4522		2306G	-8.4679		2278U	-5.6
7780	2004A	-3.4529		248C	-8.4721		1840A	-5.6
7781	2819U	-3.4541		1652U	-8.4767		840U	-5.7
7782	1831C	-3.4546		2879U	-8.4795		2514A	-5.7
7783	2308A	-3.4574		316G	-8.4808		1349G	-5.7
7784	1016A	-3.4575		49U	-8.4922		379U	-5.7
7785	740A	-3.4576		827G	-8.5008		2545A	-5.7
7786	1424A	-3.4576		796A	-8.5095		2008G	-5.7
7787	2226A	-3.4581		2368U	-8.5278		267U	-5.8
7788	346G	-3.4598		969A	-8.5305		54A	-5.8
7789	1592G	-3.4601		1052G	-8.5316		617C	-5.8
7790	1267C	-3.4617		1487C	-8.5331		1335G	-5.8
7791	376U	-3.4659		41G	-8.5343		74G	-5.8
7792	1720A	-3.4684		872G	-8.5378		1449A	-5.8
7793	740U	-3.4701		2360C	-8.5495		868A	-5.8
7794	310C	-3.4709		1236A	-8.5496		1306U	-5.8
7795	2353A	-3.4743		1250C	-8.5513		868C	-5.8
7796	1124A	-3.4828		478C	-8.5611		2509A	-5.8
7797	2736G	-3.4875		1431C	-8.5633		1679G	-5.9
7798	266A	-3.4891		658A	-8.568		577A	-5.9
7799	267U	-3.4933		1265U	-8.5694		1342G	-5.9
7800	1788A	-3.4969		1225U	-8.5697		1673C	-5.9
7801	2787A	-3.4983		1037U	-8.5712		2627A	-5.9
7802	770U	-3.5032		156C	-8.5747		123C	-5.9
7803	1334U	-3.5033		636U	-8.5784		831A	-5.9
7804	1861C	-3.5056		1890U	-8.579		858A	-5.9
7805	2223C	-3.5066		668U	-8.5831		1678U	-5.9
7806	2623C	-3.5073		1483U	-8.5848		2000G	-5.9
7807	2094G	-3.511		1202U	-8.5895		738U	-5.9
7808	1115C	-3.5142		621C	-8.5909		2630C	-5.9
7809	270U	-3.5159		1562C	-8.6018		1259A	-5.9
7810	328A	-3.5193		295U	-8.602		530U	-5.9
7811	1691A	-3.5208		400C	-8.602		37G	-5.9
7812	143A	-3.5221		2696G	-8.6091		1688G	-5.9
7813	2116C	-3.5256		1344A	-8.6145		2290U	-5.9
7814	1140A	-3.5261		383G	-8.6177		699C	-5.9
7815	2296G	-3.5266		606A	-8.6382		2843U	-5.9
7816	1675A	-3.5307		693U	-8.6408		2022G	-6
7817	435G	-3.5319		596C	-8.6472		1011U	-6
7818	1065A	-3.5331		2283A	-8.6515		317A	-6
7819	368G	-3.535		1579U	-8.6524		686A	-6
7820	500U	-3.5352		1293G	-8.6566		628A	-6
7821	2219C	-3.5356		2331U	-8.6584		571C	-6
7822	832C	-3.5403		1571C	-8.6652		821G	-6.1
7823	49U	-3.5437		1753C	-8.6761		687G	-6.1
7824	491A	-3.5473		949A	-8.6848		1680C	-6.1
7825	1489G	-3.5474		1089U	-8.696		55A	-6.1
7826	224G	-3.548		1495G	-8.697		465C	-6.1
7827	1368C	-3.5533		813G	-8.6975		2049U	-6.1
7828	1589A	-3.5533		2011A	-8.7063		678A	-6.1
7829	811G	-3.5636		2448C	-8.7112		729U	-6.2
7830	1550G	-3.565		1767U	-8.7192		1013A	-6.2
7831	948G	-3.5725		2366U	-8.7398		736U	-6.2
7832	1810G	-3.5742		1074U	-8.7411		1018G	-6.2
7833	2447C	-3.5758		382C	-8.7579		85A	-6.2
7834	625A	-3.5861		1142C	-8.7649		533U	-6.2
7835	1971G	-3.5994		904C	-8.7668		1343U	-6.2
7836	76G	-3.6007		1433U	-8.7693		2618C	-6.2
7837	869A	-3.6026		2282U	-8.7695		2454U	-6.2
7838	2794G	-3.6028		1466A	-8.7696		1760A	-6.2
7839	2743G	-3.603		1466C	-8.7781		2515A	-6.2
7840	1995G	-3.6069		605U	-8.7805		1452C	-6.2
7841	315U	-3.6126		2811C	-8.7832		848U	-6.2
7842	2821C	-3.616		1286C	-8.7834		851A	-6.2
7843	1449A	-3.6182		920C	-8.7872		1689U	-6.2
7844	1128C	-3.6196		2056U	-8.7873		816G	-6.3
7845	1788G	-3.6199		2322U	-8.7882		1630C	-6.3
7846	1056U	-3.6256		582U	-8.7966		605U	-6.3
7847	1240G	-3.6259		681U	-8.7974		2839U	-6.3
7848	1945U	-3.6286		683A	-8.8024		2545C	-6.3
7849	2019C	-3.6297		1417A	-8.8142		847C	-6.3
7850	347U	-3.6319		1951A	-8.8152		1350A	-6.3
7851	2315A	-3.636		830A	-8.8165		564A	-6.3
7852	1580C	-3.6365		631G	-8.825		879C	-6.3
7853	2776C	-3.6446		1391C	-8.8269		846A	-6.3
7854	1165G	-3.6471		2343G	-8.8321		587U	-6.3
7855	2046U	-3.6498		616C	-8.8324		563C	-6.3
7856	116G	-3.6501		672U	-8.8386		838A	-6.3
7857	682C	-3.653		619A	-8.8545		179G	-6.4
7858	2829C	-3.6538		2742A	-8.8586		124U	-6.4
7859	2056A	-3.6568		1428U	-8.861		22A	-6.4
7860	131G	-3.6583		570U	-8.863		523G	-6.4
7861	2619G	-3.6617		1656G	-8.8632		1333U	-6.4
7862	1794C	-3.6621		391C	-8.8719		689U	-6.4
7863	821C	-3.6628		639A	-8.8856		1828C	-6.4
7864	2041A	-3.6633		145U	-8.8957		578A	-6.4
7865	1261U	-3.6639		2353C	-8.8969		2642A	-6.4
7866	1016C	-3.6687		738A	-8.9064		916U	-6.4
7867	1829C	-3.6688		802U	-8.9211		745U	-6.4
7868	851A	-3.6798		2306A	-8.922		1863U	-6.5
7869	879A	-3.6847		656A	-8.9243		1409C	-6.5
7870	2630C	-3.6866		632G	-8.936		830C	-6.5
7871	111C	-3.6892		375A	-8.9373		850C	-6.5
7872	681A	-3.6905		567A	-8.9468		1840C	-6.5
7873	795U	-3.6906		1628A	-8.9545		1343A	-6.5
7874	1429U	-3.6918		1158A	-8.9555		123A	-6.5
7875	73G	-3.6926		1073U	-8.9559		813C	-6.5
7876	365C	-3.6955		694C	-8.9598		1667U	-6.5
7877	224A	-3.6969		734U	-8.9612		739U	-6.5
7878	2121A	-3.6995		1434C	-8.968		413G	-6.6
7879	2057U	-3.7008		1725A	-8.9933		981G	-6.6
7880	43A	-3.7047		2160A	-8.997		837G	-6.6
7881	118U	-3.7107		868C	-8.9995		298A	-6.6
7882	409A	-3.7122		1426U	-8.9999		773G	-6.6
7883	375U	-3.7125		771U	-9.0056		1006A	-6.6
7884	2300G	-3.714		747C	-9.0075		780U	-6.6
7885	1136U	-3.7161		1782G	-9.011		272U	-6.6
7886	1589G	-3.7303		1192C	-9.0136		1036U	-6.6
7887	2650G	-3.7305		54A	-9.0195		1295U	-6.7
7888	2623A	-3.7329		912U	-9.0277		1677U	-6.7
7889	2330C	-3.7332		908A	-9.0282		594A	-6.7
7890	425C	-3.7337		499G	-9.0306		582C	-6.7
7891	1071A	-3.7342		636A	-9.0325		704U	-6.7
7892	2302A	-3.738		1409G	-9.0325		770U	-6.7
7893	1549U	-3.7381		442A	-9.0368		1456C	-6.7
7894	408A	-3.7392		644C	-9.038		532U	-6.7
7895	109A	-3.743		598A	-9.0506		2053A	-6.7
7896	1156G	-3.749		1344C	-9.0531		2396C	-6.7
7897	429U	-3.7538		591A	-9.065		851G	-6.8
7898	630U	-3.7615		2648C	-9.0842		845C	-6.8
7899	1697C	-3.7631		1719A	-9.1054		2032U	-6.8
7900	2323U	-3.7648		794G	-9.107		1404A	-6.8
7901	1165C	-3.7683		1744U	-9.1093		2513U	-6.8
7902	547C	-3.7702		542A	-9.1152		127G	-6.8
7903	798A	-3.7715		2340U	-9.116		83C	-6.9
7904	123A	-3.7741		647A	-9.1281		577U	-6.9
7905	2631C	-3.7747		1020G	-9.1524		15C	-6.9
7906	1126G	-3.7782		1537U	-9.1532		396U	-6.9
7907	2843C	-3.7801		1522U	-9.1587		1040C	-6.9
7908	2813C	-3.7804		2358C	-9.1592		844U	-6.9
7909	121U	-3.7834		767A	-9.1694		1341C	-6.9
7910	1259A	-3.7916		2282C	-9.1723		1757G	-6.9
7911	805C	-3.793		736U	-9.1744		574U	-6.9
7912	2648C	-3.7932		1809C	-9.1816		17C	-6.9
7913	119U	-3.794		1270G	-9.1858		559A	-6.9
7914	2048U	-3.7988		218C	-9.1939		277U	-6.9
7915	2397C	-3.801		1478C	-9.1959		1131C	-6.9
7916	1539C	-3.803		1520A	-9.1971		2020G	-6.9
7917	2399C	-3.8049		1269U	-9.2035		569A	-6.9
7918	2261G	-3.8051		716G	-9.2062		1850U	-6.9
7919	2284C	-3.8111		1394C	-9.2128		2645A	-7
7920	2608A	-3.8117		299G	-9.2168		39C	-7
7921	1979A	-3.8197		1667C	-9.2296		1684C	-7
7922	1123G	-3.8209		1021U	-9.2324		37A	-7
7923	578C	-3.8221		1214U	-9.2327		266U	-7
7924	51C	-3.8222		715C	-9.2373		703C	-7
7925	1319G	-3.8239		1236C	-9.245		955G	-7
7926	2870A	-3.8245		2696A	-9.2546		694G	-7
7927	1114A	-3.8266		728A	-9.2588		2295A	-7
7928	942U	-3.8278		442U	-9.2753		1765G	-7
7929	19U	-3.828		793G	-9.2774		699U	-7
7930	1450C	-3.8301		1741A	-9.278		1528C	-7
7931	2263A	-3.8309		775U	-9.2846		48C	-7
7932	276G	-3.8338		536U	-9.287		1687U	-7
7933	814G	-3.8343		1534A	-9.2967		1790G	-7
7934	672G	-3.8378		1391G	-9.2982		60U	-7.1
7935	2693C	-3.8379		2287U	-9.3191		817U	-7.1
7936	707C	-3.8441		722G	-9.3194		1858U	-7.1
7937	870G	-3.8483		1287C	-9.3233		955A	-7.1
7938	793G	-3.8606		532C	-9.3295		757A	-7.1
7939	317U	-3.8795		1783U	-9.3322		2735U	-7.1
7940	867G	-3.8842		633U	-9.3454		2461G	-7.1
7941	289C	-3.8852		2365C	-9.3473		1629A	-7.1
7942	121C	-3.8889		845G	-9.3514		1709G	-7.1
7943	2684A	-3.8896		767G	-9.3521		1667C	-7.1
7944	54U	-3.8898		990G	-9.3535		1663U	-7.1
7945	377U	-3.8934		1872C	-9.3537		1682C	-7.1
7946	2095C	-3.8944		1497G	-9.3563		270C	-7.1
7947	2144C	-3.8954		2566C	-9.3579		1674U	-7.2
7948	2071U	-3.8958		1654C	-9.3668		2510U	-7.2
7949	1450A	-3.898		1376A	-9.3759		851U	-7.2
7950	2835C	-3.8994		1763C	-9.3815		839A	-7.2
7951	2122C	-3.9041		2336C	-9.3844		1699C	-7.2
7952	1819G	-3.906		635G	-9.3862		2018C	-7.2
7953	297A	-3.907		2077C	-9.3893		1631C	-7.2
7954	348U	-3.9107		2043G	-9.394		2515U	-7.2
7955	1282A	-3.9175		274U	-9.3975		772A	-7.3
7956	438U	-3.9191		1669G	-9.4105		743U	-7.3
7957	1218U	-3.9225		1411G	-9.417		2352G	-7.3
7958	1280U	-3.9272		1514C	-9.4326		825C	-7.3
7959	632G	-3.932		1226U	-9.4328		2052C	-7.3
7960	99G	-3.9329		1819G	-9.4347		2023A	-7.3
7961	390G	-3.9331		804C	-9.4442		1684U	-7.3
7962	2294U	-3.9341		1274C	-9.4455		254C	-7.3
7963	2082C	-3.9344		1295G	-9.4472		1704G	-7.3
7964	830U	-3.9452		389U	-9.4525		1005U	-7.3
7965	2541U	-3.9541		1208A	-9.4596		1315U	-7.3
7966	719A	-3.9576		594C	-9.4639		1761A	-7.3
7967	106G	-3.9592		1375A	-9.4712		2648C	-7.4
7968	1402C	-3.9601		837U	-9.4758		2855U	-7.4
7969	2018A	-3.9649		1543C	-9.4856		1131A	-7.4
7970	2783C	-3.9708		1550U	-9.4905		17A	-7.4
7971	452C	-3.9726		1976A	-9.4997		707C	-7.4
7972	2331U	-3.9756		950C	-9.5116		703G	-7.5
7973	585A	-3.9757		1307C	-9.5179		62G	-7.5
7974	1627C	-3.9887		900G	-9.5202		590G	-7.5
7975	1756C	-3.9908		1482C	-9.5222		1005G	-7.5
7976	1297G	-4.0119		965A	-9.5242		1466G	-7.5
7977	91G	-4.0163		2311C	-9.5338		578U	-7.5
7978	2459C	-4.0167		969U	-9.5395		14U	-7.5
7979	2808U	-4.0179		1435U	-9.5474		850A	-7.5
7980	1718U	-4.0209		168A	-9.5497		1630G	-7.5
7981	1344C	-4.021		1721A	-9.5499		2627C	-7.5
7982	1753U	-4.0214		1513C	-9.5589		595G	-7.5
7983	1773C	-4.0221		1636A	-9.5609		590C	-7.5
7984	1656G	-4.0229		1247G	-9.567		525G	-7.6
7985	1317U	-4.0268		1543U	-9.576		1007G	-7.6
7986	1196G	-4.0324		989A	-9.5789		1004A	-7.6
7987	380U	-4.0328		371C	-9.5846		777A	-7.7
7988	2207A	-4.0343		959U	-9.5869		881A	-7.7
7989	794U	-4.0354		945G	-9.589		1770U	-7.7
7990	1688A	-4.038		502C	-9.5972		693U	-7.7
7991	626C	-4.0436		1036C	-9.5976		735G	-7.7
7992	488C	-4.0512		1377U	-9.6067		2090U	-7.7
7993	1724C	-4.0548		1477G	-9.623		39U	-7.7
7994	110A	-4.0574		2373U	-9.631		1858G	-7.8
7995	2302G	-4.0583		1377C	-9.6311		876A	-7.8
7996	1087A	-4.0612		568C	-9.6397		2623U	-7.8
7997	850A	-4.0632		2048A	-9.6411		61A	-7.8
7998	1556A	-4.0695		1720A	-9.6415		60C	-7.9
7999	160G	-4.0701		1111C	-9.6473		835A	-7.9
8000	1256A	-4.0702		1818C	-9.6609		149U	-7.9
8001	801C	-4.0742		1642C	-9.6682		1315A	-7.9
8002	740G	-4.0788		2318U	-9.6697		1706G	-7.9
8003	2036A	-4.0806		1546A	-9.6966		274A	-7.9
8004	2091U	-4.0843		1267G	-9.7006		855C	-8
8005	1463G	-4.0854		1053A	-9.7012		1630U	-8
8006	95U	-4.0917		1343U	-9.7138		44U	-8
8007	398G	-4.0992		80C	-9.7142		1670G	-8
8008	121A	-4.1082		1336C	-9.7414		570U	-8
8009	1929C	-4.1083		158G	-9.7473		573A	-8
8010	2391U	-4.1094		570C	-9.7579		582G	-8.1
8011	2633C	-4.1119		1240G	-9.7699		1269G	-8.1
8012	129G	-4.1144		2286C	-9.7728		2032C	-8.1
8013	868C	-4.1149		1363G	-9.7746		532C	-8.1
8014	339G	-4.1161		1240C	-9.7839		738A	-8.1
8015	1776U	-4.1166		2730A	-9.7955		687A	-8.1
8016	48A	-4.1198		569C	-9.7974		1794U	-8.1
8017	1588U	-4.1221		1311C	-9.8016		1456U	-8.1
8018	438C	-4.1268		1499A	-9.8049		811A	-8.1
8019	867A	-4.1275		1153A	-9.8084		1858C	-8.2
8020	39A	-4.1321		290G	-9.8097		574G	-8.2
8021	1949C	-4.1343		168U	-9.8106		742U	-8.2
8022	2633A	-4.1356		2296G	-9.8201		1333C	-8.2
8023	1671C	-4.1363		725U	-9.8433		842A	-8.2
8024	2513G	-4.1405		306G	-9.8535		277C	-8.2
8025	172C	-4.1433		1351G	-9.8639		835G	-8.2
8026	1769A	-4.151		310G	-9.8796		586G	-8.3
8027	2197A	-4.1546		1561U	-9.8796		838U	-8.3
8028	1104G	-4.1601		57U	-9.8867		2263A	-8.3
8029	608U	-4.1703		1736A	-9.9032		193A	-8.3
8030	1537C	-4.1778		2308C	-9.9195		592G	-8.3
8031	51A	-4.1788		2075C	-9.9286		2020U	-8.3
8032	161U	-4.1791		687U	-9.9378		1704U	-8.3
8033	1127G	-4.1856		559A	-9.9383		1348A	-8.3
8034	876U	-4.1873		1314A	-9.9407		690A	-8.4
8035	1597U	-4.1881		1637C	-9.9541		2284G	-8.4
8036	2264A	-4.1925		635U	-9.9593		978C	-8.4
8037	1358C	-4.1979		978U	-9.9596		591G	-8.5
8038	2587C	-4.198		904U	-9.9609		1704A	-8.5
8039	1866G	-4.1988		628A	-9.9655		1131U	-8.5
8040	2283G	-4.2		628U	-9.966		818A	-8.5
8041	2625U	-4.2029		1791U	-9.9782		679G	-8.6
8042	741G	-4.2036		967G	-9.9785		2020C	-8.6
8043	2047G	-4.2095		1096C	-9.9882		1684A	-8.6
8044	616G	-4.2114		1818A	-9.9887		817G	-8.6
8045	2092A	-4.2119		1249C	-9.9888		867G	-8.7
8046	109G	-4.2148		607C	-9.9926		579U	-8.7
8047	306G	-4.2161		2247U	-9.9928		1687A	-8.7
8048	1410C	-4.2166		2016G	-10.0015		847G	-8.7
8049	942C	-4.2214		805U	-10.0083		780C	-8.7
8050	621G	-4.2316		2076C	-10.0115		1416C	-8.8
8051	296A	-4.2324		27A	-10.0177		581A	-8.8
8052	1722C	-4.234		900U	-10.0364		876G	-8.8
8053	2115C	-4.2371		1693C	-10.0419		24A	-8.8
8054	1949A	-4.2509		812A	-10.0425		68A	-8.9
8055	1107U	-4.2526		689U	-10.0492		1132G	-8.9
8056	1685G	-4.2582		1459U	-10.0643		835U	-8.9
8057	2537C	-4.2601		500C	-10.0735		443G	-8.9
8058	1163A	-4.2616		2677C	-10.0888		948A	-8.9
8059	800C	-4.2748		1370G	-10.0943		1269C	-9
8060	24U	-4.2773		637C	-10.0984		570A	-9
8061	1682C	-4.2773		2277U	-10.1017		562G	-9
8062	172G	-4.2777		1271C	-10.1035		562A	-9
8063	267A	-4.2792		563U	-10.1073		1700U	-9
8064	272C	-4.281		1577U	-10.1084		1040G	-9
8065	1955C	-4.2816		1113G	-10.1116		823U	-9.1
8066	1055U	-4.2825		648A	-10.1185		824G	-9.1
8067	1136A	-4.2884		375U	-10.1196		15A	-9.1
8068	739G	-4.2911		468A	-10.1219		2680A	-9.1
8069	684C	-4.2913		1642A	-10.1269		1314G	-9.1
8070	2356G	-4.2929		1785C	-10.1271		45U	-9.2
8071	607G	-4.2938		2159A	-10.1275		80C	-9.2
8072	2681G	-4.2939		1482U	-10.1304		1350G	-9.2
8073	638U	-4.2945		669C	-10.1327		1679C	-9.2
8074	272G	-4.2955		1543A	-10.1444		1674C	-9.2
8075	2624C	-4.3016		1213C	-10.1496		127U	-9.2
8076	2027A	-4.3028		1317C	-10.1582		741G	-9.3
8077	2691U	-4.303		544G	-10.1591		845U	-9.3
8078	2124C	-4.3036		966U	-10.1635		881U	-9.3
8079	2122G	-4.3096		1794U	-10.1749		531G	-9.5
8080	2018U	-4.3099		1333C	-10.1799		841C	-9.5
8081	2607U	-4.3153		865G	-10.1859		841U	-9.5
8082	510A	-4.3159		1463G	-10.1865		867A	-9.5
8083	275A	-4.3221		769C	-10.1914		1803G	-9.6
8084	65G	-4.3244		905C	-10.1958		1269U	-9.6
8085	2205U	-4.3276		921A	-10.1983		1004G	-9.7
8086	53C	-4.3316		734C	-10.2063		2623A	-9.7
8087	2105G	-4.3339		1752G	-10.2092		847A	-9.8
8088	1724U	-4.3364		69A	-10.2251		2648U	-9.8
8089	2303A	-4.3398		2791U	-10.2276		1344A	-9.9
8090	599C	-4.3421		512A	-10.2787		1405A	-10
8091	577A	-4.351		641G	-10.2818		879A	-10
8092	1271A	-4.3539		2751A	-10.2856		843A	-10
8093	2805G	-4.3542		2058C	-10.2885		279U	-10.1
8094	1602A	-4.3623		1758C	-10.2905		1306G	-10.1
8095	2053A	-4.3641		793C	-10.2918		1527C	-10.1
8096	303U	-4.3656		1686G	-10.294		838G	-10.1
8097	844U	-4.3767		1036A	-10.2941		15U	-10.2
8098	2232G	-4.3774		2290U	-10.2958		1392G	-10.4
8099	1390G	-4.3784		442C	-10.3034		1407C	-10.4
8100	1599G	-4.3834		798A	-10.3074		2283G	-10.5
8101	838G	-4.3837		650G	-10.3111		844C	-10.5
8102	2290U	-4.3845		544U	-10.3119		879U	-10.5
8103	2229G	-4.3864		338U	-10.3176		266C	-10.6
8104	1450U	-4.3918		513C	-10.3351		1339U	-10.6
8105	811A	-4.3925		920U	-10.3461		579C	-10.7
8106	361A	-4.4134		2760A	-10.3476		596G	-10.8
8107	1815G	-4.4219		823U	-10.3548		2623C	-10.8
8108	1124C	-4.4293		964G	-10.359		865G	-10.8
8109	2780C	-4.4304		1976G	-10.3679		1042U	-10.8
8110	2180C	-4.4308		893G	-10.3725		688G	-10.8
8111	921G	-4.4345		585U	-10.3743		1404G	-10.9
8112	269G	-4.4357		1388C	-10.3753		1343C	-10.9
8113	2042G	-4.4418		153C	-10.3878		1005A	-10.9
8114	1115U	-4.4431		1795U	-10.4026		2295G	-10.9
8115	1873A	-4.4439		1749U	-10.4173		839G	-11
8116	84C	-4.4449		689G	-10.418		1682A	-11
8117	1720C	-4.4452		2037C	-10.4346		1415C	-11.3
8118	833U	-4.4478		825C	-10.4366		597U	-11.3
8119	270G	-4.4529		2323U	-10.4468		840G	-11.4
8120	1113G	-4.4564		666U	-10.4553		529U	-11.6
8121	438A	-4.4632		78A	-10.4779		770C	-11.6
8122	745C	-4.4642		1690C	-10.4823		2627U	-11.8
8123	1531A	-4.4716		843C	-10.4907		1687C	-11.8
8124	1114G	-4.4745		846G	-10.4934		559C	-11.9
8125	162G	-4.4793		1471C	-10.5035		379C	-11.9
8126	843A	-4.4819		864A	-10.5072		745C	-11.9
8127	2258G	-4.4823		647U	-10.5119		836C	-12
8128	816A	-4.4837		1345U	-10.5372		2544C	-12
8129	2133C	-4.4851		1452C	-10.5607		844G	-12.1
8130	335G	-4.4857		1391A	-10.5675		597C	-12.3
8131	307U	-4.4897		899C	-10.5686		843U	-12.5
8132	281G	-4.4922		754C	-10.5826		1344G	-12.9
8133	49G	-4.4957		1376G	-10.5877		594G	-12.9
8134	1605A	-4.5097		576G	-10.59		193G	-12.9
8135	809C	-4.512		2324G	-10.5927		855A	-13.2
8136	2217U	-4.5162		1772U	-10.5953		855U	-13.3
8137	389U	-4.5213		735G	-10.5976		836U	-13.4
8138	1424C	-4.5343		350U	-10.603		836A	-13.6
8139	537U	-4.5349		2136U	-10.6201		816U	-13.7
8140	1137C	-4.5392		1332C	-10.6262		579A	-13.9
8141	86U	-4.5405		1077C	-10.6288		559U	-14
8142	1550U	-4.5435		1528G	-10.6357		1682U	-14
8143	1684C	-4.5472		897U	-10.7044		565G	-14.1
8144	1503U	-4.5484		116A	-10.7333		589G	-14.5
8145	1695C	-4.5486		569A	-10.737		858U	-14.7
8146	1408U	-4.5496		871C	-10.7412		843C	-14.8
8147	1582G	-4.5574		1214C	-10.7472		818C	-14.8
8148	97G	-4.5591		562G	-10.7535		817A	-15
8149	146C	-4.5627		1773G	-10.7563		736A	-15.7
8150	579C	-4.5721		1799U	-10.7606		819G	-15.8
8151	2088C	-4.5771		848G	-10.7715		840A	-16
8152	2379U	-4.5825		2308U	-10.7842		561U	-16.4
8153	297C	-4.5826		1265G	-10.7918		686G	-17.5
8154	359U	-4.5851		2758U	-10.7957		736G	-17.6
8155	1469G	-4.5878		1717C	-10.8014		17U	-18.5
8156	1706A	-4.5899		1486C	-10.8066		529G	-18.6
8157	1062C	-4.5979		1688C	-10.8084		561C	-19.2
8158	1942U	-4.5999		2689C	-10.8159		736G	-42.1
8159	1049A	-4.6048		1418U	-10.8189
8160	2239A	-4.612		1654U	-10.8207
8161	266C	-4.6143		610G	-10.8258
8162	500C	-4.6273		916C	-10.838
8163	2857C	-4.6293		746A	-10.8523
8164	851G	-4.6304		1514U	-10.8552
8165	158A	-4.6343		1499G	-10.8654
8166	608C	-4.6359		1689U	-10.8828
8167	1631C	-4.6384		616G	-10.8835
8168	993U	-4.6437		733U	-10.8919
8169	2004C	-4.6464		2294U	-10.8948
8170	902G	-4.6533		338C	-10.896
8171	816G	-4.6576		1345A	-10.8992
8172	1249G	-4.6577		2712G	-10.9009
8173	64G	-4.658		1538C	-10.9077
8174	1301C	-4.6602		2289C	-10.9217
8175	1577G	-4.6612		67C	-10.9348
8176	1143C	-4.6634		739U	-10.9432
8177	808U	-4.6722		1889C	-10.9474
8178	78A	-4.6775		564U	-10.952
8179	2632U	-4.679		1718A	-10.9607
8180	1078G	-4.6818		1310C	-10.9698
8181	697U	-4.6819		1316G	-10.9988
8182	593G	-4.6865		1742A	-11.0078
8183	1187C	-4.7035		624U	-11.0105
8184	2223U	-4.7044		2373C	-11.0179
8185	2554G	-4.7088		1534G	-11.0304
8186	2315U	-4.7146		918C	-11.0411
8187	1207G	-4.7154		1749C	-11.0446
8188	2105A	-4.7274		1259C	-11.0763
8189	45U	-4.7314		2248A	-11.0772
8190	307C	-4.7315		1193U	-11.0808
8191	1198G	-4.7347		1462A	-11.1115
8192	2693A	-4.7355		567C	-11.1308
8193	2487C	-4.7413		1784U	-11.1345
8194	513G	-4.746		377C	-11.1479
8195	1220C	-4.7514		1200U	-11.1539
8196	1299A	-4.7535		692U	-11.1807
8197	1402A	-4.7763		990U	-11.1844
8198	2524C	-4.7786		1109A	-11.1855
8199	1404G	-4.7789		2355U	-11.1951
8200	383A	-4.7828		2124A	-11.1969
8201	2266U	-4.7871		599U	-11.2013
8202	2544A	-4.7921		1666C	-11.2112
8203	2627A	-4.8009		2677A	-11.2204
8204	24A	-4.8064		2392C	-11.225
8205	2672G	-4.8067		1351A	-11.2467
8206	2630A	-4.8107		1375G	-11.2594
8207	993A	-4.8186		616U	-11.2744
8208	285U	-4.8207		1562G	-11.2971
8209	2740C	-4.8228		793U	-11.298
8210	687U	-4.8263		1568U	-11.298
8211	1995C	-4.8266		729A	-11.3194
8212	1828C	-4.8403		1400C	-11.3205
8213	1664G	-4.8404		611U	-11.3241
8214	2106C	-4.8426		764C	-11.3385
8215	2624A	-4.8426		2821U	-11.3921
8216	98C	-4.8428		1891U	-11.3938
8217	2882G	-4.8436		2346G	-11.3947
8218	44C	-4.8483		2319A	-11.4136
8219	941C	-4.8493		2293C	-11.4233
8220	1186C	-4.8502		898G	-11.4292
8221	885G	-4.8531		742G	-11.4295
8222	2735U	-4.8546		1214G	-11.4654
8223	2617G	-4.8556		606G	-11.4665
8224	840G	-4.8562		1315G	-11.4741
8225	2319C	-4.864		1069G	-11.475
8226	2698G	-4.8733		1685A	-11.4936
8227	1773U	-4.8783		529C	-11.4951
8228	2767G	-4.8792		299U	-11.5078
8229	687A	-4.8834		1794C	-11.5237
8230	2399A	-4.8861		728U	-11.5283
8231	1204U	-4.8923		1744C	-11.5436
8232	690C	-4.8999		305A	-11.5654
8233	2099C	-4.9002		622C	-11.5666
8234	577U	-4.9237		1890C	-11.5677
8235	1189U	-4.9276		868G	-11.5976
8236	2209C	-4.9314		1073C	-11.5982
8237	814A	-4.9439		609G	-11.6076
8238	2527G	-4.9577		270C	-11.6103
8239	120A	-4.9718		1687C	-11.625
8240	2601A	-4.9795		2737U	-11.6302
8241	1776A	-4.9802		1343A	-11.6361
8242	299C	-4.9826		768A	-11.6508
8243	1537U	-4.9857		1569C	-11.6528
8244	2007A	-4.9876		1514A	-11.6773
8245	1289A	-4.9882		1820C	-11.6816
8246	2721U	-4.9998		893U	-11.6956
8247	1028U	-5.0035		2325C	-11.697
8248	1446A	-5.005		2368A	-11.6975
8249	823A	-5.0074		2741C	-11.7045
8250	389A	-5.008		726A	-11.7096
8251	523U	-5.027		736G	-11.7098
8252	570C	-5.0274		2348G	-11.7407
8253	538U	-5.0348		1020C	-11.748
8254	2102U	-5.0382		307A	-11.7544
8255	871A	-5.0414		1577A	-11.7565
8256	848U	-5.0532		650U	-11.7589
8257	274G	-5.058		305U	-11.796
8258	2288U	-5.0626		1497C	-11.8445
8259	86A	-5.0635		1759C	-11.8451
8260	105U	-5.0669		1178A	-11.848
8261	1983A	-5.0679		1392G	-11.8655
8262	117C	-5.077		686C	-11.8783
8263	1148A	-5.0828		912G	-11.8796
8264	389C	-5.0853		1053U	-11.8908
8265	671G	-5.0863		1460C	-11.8935
8266	2263G	-5.0865		959C	-11.9052
8267	2675C	-5.0885		2758C	-11.9056
8268	669U	-5.089		1695C	-11.9079
8269	2358U	-5.0959		567G	-11.9479
8270	1470C	-5.0963		72G	-11.9525
8271	1736G	-5.1136		1521U	-11.96
8272	834C	-5.1152		1037C	-11.9623
8273	2266C	-5.1234		71C	-11.9636
8274	1667A	-5.1266		863U	-11.9744
8275	1725G	-5.13		1753A	-11.9871
8276	1700C	-5.1307		2348C	-12.0113
8277	2103G	-5.1318		601U	-12.0672
8278	1487C	-5.1324		511A	-12.0754
8279	2296A	-5.1371		648U	-12.0757
8280	1690C	-5.1482		2676A	-12.0894
8281	225G	-5.1492		737U	-12.0965
8282	701C	-5.1515		1718C	-12.0973
8283	151A	-5.1519		1464C	-12.1033
8284	1301G	-5.1521		586C	-12.1035
8285	115U	-5.1755		118U	-12.1172
8286	2692A	-5.1785		379C	-12.1208
8287	2636A	-5.18		1786C	-12.1222
8288	1815C	-5.1853		834U	-12.1313
8289	2115A	-5.1901		376U	-12.132
8290	105G	-5.1959		1435C	-12.1458
8291	1179C	-5.1972		1390G	-12.1556
8292	852G	-5.1992		971U	-12.1565
8293	1835U	-5.2001		1759U	-12.1586
8294	660G	-5.2053		2062G	-12.1674
8295	2293C	-5.2111		1793G	-12.1681
8296	597A	-5.2166		2302G	-12.1787
8297	1364C	-5.2194		1419G	-12.1801
8298	866C	-5.2245		630C	-12.1808
8299	530A	-5.2314		1427G	-12.1899
8300	402U	-5.2376		745U	-12.1913
8301	872G	-5.2379		538G	-12.1991
8302	1919C	-5.2418		2366C	-12.2011
8303	2777C	-5.2452		628C	-12.2264
8304	2543U	-5.2453		597C	-12.2324
8305	272U	-5.2636		1638A	-12.2561
8306	770C	-5.2664		2303C	-12.2807
8307	123U	-5.272		2311G	-12.3108
8308	679A	-5.2778		1523G	-12.3299
8309	364G	-5.2854		1432C	-12.3527
8310	2358G	-5.292		601A	-12.3578
8311	1300A	-5.2967		919A	-12.3916
8312	1660C	-5.297		757U	-12.3952
8313	869C	-5.3072		1429U	-12.3984
8314	1270G	-5.3267		632U	-12.41
8315	308C	-5.3299		1571U	-12.4203
8316	2688C	-5.3365		1413C	-12.4369
8317	2101G	-5.3385		2310G	-12.4632
8318	1800A	-5.339		2693A	-12.5135
8319	2049U	-5.3505		541G	-12.5245
8320	2744U	-5.3525		1213U	-12.5403
8321	841C	-5.3639		608G	-12.5908
8322	1240A	-5.3757		1761G	-12.5934
8323	1992U	-5.3791		52U	-12.5943
8324	77A	-5.3855		832C	-12.5954
8325	2295G	-5.3912		1287G	-12.6002
8326	1404A	-5.3992		1802C	-12.6079
8327	2806A	-5.402		766A	-12.614
8328	2433U	-5.4112		2346C	-12.6377
8329	592G	-5.4129		1755C	-12.6513
8330	586G	-5.4192		2312G	-12.66
8331	1572U	-5.4263		1496C	-12.67
8332	2033C	-5.4285		1515G	-12.6713
8333	1703A	-5.4331		1442A	-12.6843
8334	600C	-5.4377		1192U	-12.6855
8335	1654C	-5.4378		1818G	-12.7015
8336	1530A	-5.4396		1416U	-12.7142
8337	1681C	-5.4466		1495U	-12.7171
8338	625U	-5.453		1547G	-12.7199
8339	1686A	-5.4557		1466G	-12.7679
8340	1160A	-5.4588		1119G	-12.7737
8341	300C	-5.4591		756C	-12.7815
8342	424C	-5.4662		1793U	-12.8174
8343	531A	-5.4709		2693C	-12.8496
8344	604A	-5.4804		804U	-12.868
8345	583U	-5.4855		1579C	-12.8971
8346	96A	-5.4882		1374C	-12.9009
8347	832A	-5.4886		1665C	-12.9118
8348	2378C	-5.5021		871G	-12.9146
8349	2646G	-5.5025		838U	-12.921
8350	2103A	-5.5027		1687A	-12.922
8351	1041C	-5.5037		705U	-12.9413
8352	409C	-5.507		1364A	-12.9528
8353	491U	-5.5084		585C	-12.9739
8354	1930C	-5.5229		607G	-12.9747
8355	301C	-5.5301		561A	-12.9776
8356	840A	-5.5342		1515U	-12.9894
8357	2035A	-5.5362		2759U	-13.001
8358	42C	-5.5462		597U	-13.0015
8359	2396U	-5.5576		1113A	-13.0081
8360	895C	-5.56		1428A	-13.0088
8361	1146G	-5.5667		557A	-13.0367
8362	1827G	-5.5735		729C	-13.0422
8363	1747G	-5.5739		275U	-13.0688
8364	105A	-5.5754		1571G	-13.0853
8365	1862U	-5.5772		2326A	-13.0869
8366	584A	-5.5797		1820A	-13.1073
8367	1972C	-5.5908		1392C	-13.1086
8368	1167U	-5.6017		852G	-13.1088
8369	275U	-5.6102		2764G	-13.1213
8370	237G	-5.6129		1670A	-13.1436
8371	2693U	-5.628		1686A	-13.1946
8372	2525A	-5.6314		895G	-13.2016
8373	523A	-5.6343		1515C	-13.2025
8374	1284C	-5.6391		1670G	-13.2321
8375	54A	-5.6408		709A	-13.2507
8376	1160U	-5.641		1991G	-13.2559
8377	1177U	-5.664		1333U	-13.3345
8378	489U	-5.6658		1572C	-13.3433
8379	1166U	-5.6718		2677U	-13.352
8380	1986U	-5.6802		1785U	-13.3562
8381	738A	-5.6888		871A	-13.357
8382	1149U	-5.6932		1309C	-13.3661
8383	1494C	-5.7001		866C	-13.3664
8384	719G	-5.7034		945C	-13.37
8385	607A	-5.7048		798C	-13.3784
8386	1828U	-5.7197		1578C	-13.4022
8387	1469C	-5.7208		1718U	-13.4071
8388	151U	-5.7225		700A	-13.4084
8389	577C	-5.7243		745C	-13.4274
8390	834A	-5.7394		371G	-13.4286
8391	870C	-5.7467		1671A	-13.4408
8392	590G	-5.7507		2302A	-13.4453
8393	1955A	-5.7511		922G	-13.4475
8394	610G	-5.7545		588A	-13.4788
8395	2097C	-5.7548		565A	-13.5218
8396	390A	-5.759		1242G	-13.5527
8397	831C	-5.7647		900C	-13.5573
8398	1028C	-5.7651		1476A	-13.5621
8399	561C	-5.7652		1770A	-13.5979
8400	1706G	-5.7658		1257A	-13.6215
8401	2485U	-5.7764		648C	-13.6231
8402	821U	-5.7848		2821C	-13.6307
8403	268A	-5.7936		1579G	-13.6332
8404	1741A	-5.7954		2351C	-13.6702
8405	1077C	-5.8018		600A	-13.6769
8406	737A	-5.8024		687G	-13.6867
8407	2075G	-5.8038		1799C	-13.7104
8408	275G	-5.8246		737A	-13.7142
8409	872A	-5.8249		655G	-13.7244
8410	2193C	-5.842		960G	-13.7499
8411	27A	-5.8528		375C	-13.755
8412	649U	-5.8592		1798G	-13.7562
8413	2730A	-5.8696		1470C	-13.781
8414	2053C	-5.8705		1286G	-13.8003
8415	2055U	-5.8749		1498A	-13.8486
8416	85C	-5.9045		2309C	-13.8681
8417	1598G	-5.9147		1427U	-13.8707
8418	2307C	-5.9241		638A	-13.8912
8419	84U	-5.9268		919G	-13.907
8420	2433C	-5.9287		604A	-13.9521
8421	2087U	-5.9404		1538U	-13.987
8422	2216C	-5.9426		167U	-13.9983
8423	381C	-5.9499		1745U	-14.0023
8424	1726U	-5.9546		983C	-14.0059
8425	1538A	-5.9592		1667A	-14.0085
8426	1531G	-5.9643		870C	-14.0224
8427	1465C	-5.9704		287C	-14.0324
8428	1028G	-5.9897		1428G	-14.0421
8429	122U	-5.999		373C	-14.0438
8430	917C	-6.0196		623A	-14.0589
8431	2400C	-6.0316		1578G	-14.0786
8432	1459C	-6.0323		706U	-14.0984
8433	2093U	-6.0375		2347A	-14.1422
8434	374U	-6.0396		895A	-14.1447
8435	1318C	-6.0457		721C	-14.1486
8436	2742U	-6.0461		621U	-14.1527
8437	1321C	-6.0524		2135C	-14.1736
8438	2233G	-6.055		2291A	-14.1746
8439	158G	-6.0579		1752A	-14.178
8440	1120A	-6.0583		949C	-14.1933
8441	298U	-6.0591		2340C	-14.2287
8442	1269C	-6.0637		2309G	-14.2343
8443	91C	-6.0663		631C	-14.268
8444	2101C	-6.0692		655U	-14.2712
8445	792G	-6.0748		864C	-14.2721
8446	1424U	-6.0797		1642U	-14.2797
8447	611A	-6.0819		1523A	-14.2875
8448	1983C	-6.0956		732G	-14.3227
8449	1667C	-6.1092		306A	-14.3456
8450	2463G	-6.1138		856U	-14.3933
8451	361C	-6.1276		773C	-14.4364
8452	621U	-6.128		1785G	-14.4471
8453	1189C	-6.1359		1418A	-14.4559
8454	2648U	-6.1366		576A	-14.4856
8455	2594A	-6.1398		310U	-14.4862
8456	381U	-6.1467		947C	-14.4884
8457	1201A	-6.1558		1416C	-14.4937
8458	53G	-6.1619		770C	-14.5064
8459	2098C	-6.1664		743U	-14.5254
8460	2206A	-6.1928		2741U	-14.5413
8461	578U	-6.2017		1498G	-14.5839
8462	870A	-6.2079		52C	-14.6276
8463	2624U	-6.2084		59A	-14.65
8464	2812A	-6.2091		624A	-14.6518
8465	489C	-6.2094		2318C	-14.6851
8466	1112U	-6.2256		768C	-14.7022
8467	1806G	-6.2313		943G	-14.7041
8468	1107C	-6.2407		739C	-14.7136
8469	1052U	-6.2469		622U	-14.7238
8470	2027U	-6.2648		1771G	-14.7306
8471	556C	-6.2699		608U	-14.7378
8472	1322G	-6.304		2296A	-14.7418
8473	1135G	-6.3159		769A	-14.7703
8474	1686G	-6.3296		1546U	-14.7768
8475	682A	-6.3472		1236U	-14.7791
8476	2370C	-6.3631		306C	-14.8084
8477	270C	-6.3664		741A	-14.8309
8478	738U	-6.3665		918G	-14.8404
8479	1200A	-6.3683		1768G	-14.88
8480	2324C	-6.3963		1317U	-14.9097
8481	2093A	-6.4177		672G	-14.9105
8482	592U	-6.4271		2135U	-14.9153
8483	2525U	-6.4446		2806G	-14.9159
8484	49C	-6.4556		647C	-14.9391
8485	2104A	-6.4666		1572U	-14.9528
8486	400U	-6.4728		372U	-14.9549
8487	1917A	-6.4735		604U	-14.959
8488	1169U	-6.4742		911G	-14.9592
8489	1112A	-6.4827		1755G	-14.9973
8490	2631U	-6.4887		560G	-14.9992
8491	1964U	-6.5002		1491U	-15.0213
8492	710C	-6.5207		2692A	-15.023
8493	1142G	-6.5219		605A	-15.0623
8494	161G	-6.5252		1750A	-15.0728
8495	2652G	-6.5418		59G	-15.1121
8496	52U	-6.5525		71U	-15.1178
8497	1683A	-6.562		869A	-15.1729
8498	508U	-6.5631		733C	-15.201
8499	1135A	-6.5917		942U	-15.2027
8500	2762A	-6.5985		557G	-15.2048
8501	678G	-6.6016		832A	-15.2437
8502	1778G	-6.6443		1819C	-15.2445
8503	2087C	-6.6499		1247U	-15.2763
8504	2403A	-6.6515		688C	-15.297
8505	2018C	-6.6697		118C	-15.2984
8506	868A	-6.6958		887G	-15.3104
8507	2098G	-6.7045		825U	-15.311
8508	579A	-6.7167		832G	-15.312
8509	439C	-6.7393		1537A	-15.3336
8510	2312G	-6.7448		2714U	-15.3363
8511	2238A	-6.747		1769G	-15.3394
8512	2301A	-6.7476		685U	-15.351
8513	850G	-6.748		1471A	-15.3758
8514	1038C	-6.7506		792C	-15.3836
8515	601A	-6.7576		1992C	-15.3847
8516	1277U	-6.7886		865U	-15.4059
8517	708C	-6.7911		376C	-15.4088
8518	1683G	-6.8003		849G	-15.4108
8519	268G	-6.8023		770U	-15.4229
8520	2739A	-6.8539		561U	-15.4606
8521	2106A	-6.8588		794U	-15.5349
8522	374C	-6.8709		559C	-15.5403
8523	2651A	-6.8728		2054U	-15.5436
8524	1572G	-6.8786		609U	-15.559
8525	1190C	-6.897		852A	-15.5665
8526	1945C	-6.9051		2307U	-15.5762
8527	45A	-6.9108		743C	-15.6006
8528	63G	-6.921		867U	-15.6951
8529	1322U	-6.9239		592U	-15.7015
8530	941U	-6.9278		1829C	-15.7048
8531	2316A	-6.933		1497A	-15.7169
8532	159A	-6.9393		956C	-15.7642
8533	2409U	-6.9507		1374U	-15.7646
8534	2294A	-6.9686		599C	-15.7804
8535	2106G	-6.977		2303A	-15.7835
8536	2464C	-6.9872		1436U	-15.8163
8537	1834G	-7.0042		1745C	-15.9076
8538	2091A	-7.0044		2289A	-15.9678
8539	380C	-7.0102		1750C	-15.9705
8540	1793G	-7.025		2016A	-15.9925
8541	2092G	-7.0254		2294A	-16.0146
8542	1163U	-7.0391		562C	-16.0386
8543	1672G	-7.047		1769A	-16.0467
8544	1793U	-7.0524		1112A	-16.1134
8545	373C	-7.0576		1547A	-16.1457
8546	2099A	-7.0659		561C	-16.1531
8547	1495C	-7.0731		559U	-16.1639
8548	85U	-7.0745		1819U	-16.1698
8549	2094C	-7.0786		833U	-16.1856
8550	1720G	-7.09		1462G	-16.2226
8551	530U	-7.0923		1696A	-16.2472
8552	598A	-7.096		2806A	-16.2945
8553	131C	-7.0963		581G	-16.3273
8554	1759U	-7.1024		374U	-16.3962
8555	2632C	-7.1151		1570G	-16.3995
8556	1271C	-7.1351		611G	-16.414
8557	2091G	-7.141		1241G	-16.4185
8558	2208A	-7.1437		2054C	-16.4301
8559	1167A	-7.1489		1671C	-16.4316
8560	1667U	-7.16		289C	-16.5197
8561	1777C	-7.1618		305G	-16.5728
8562	2812C	-7.169		683G	-16.6628
8563	365A	-7.1793		57G	-16.6789
8564	1169C	-7.19		603C	-16.6885
8565	601U	-7.2016		741C	-16.7442
8566	2097U	-7.2394		2060C	-16.7649
8567	586C	-7.2653		1247C	-16.8626
8568	304G	-7.2659		1470G	-16.9999
8569	1297A	-7.3124		867G	-17.0829
8570	374G	-7.3186		917U	-17.1143
8571	1628C	-7.3242		1237C	-17.1813
8572	1917G	-7.3402		736A	-17.2246
8573	310G	-7.3418		1772C	-17.3063
8574	875U	-7.351		1427C	-17.3277
8575	1334C	-7.3562		610A	-17.4096
8576	2348A	-7.3784		1768A	-17.4751
8577	491C	-7.4205		1758G	-17.6376
8578	824G	-7.4306		1671G	-17.642
8579	1776C	-7.459		1734A	-17.6447
8580	1983U	-7.462		838G	-17.6743
8581	537C	-7.4713		944U	-17.677
8582	297U	-7.4839		2325U	-17.7036
8583	1911A	-7.4972		1021C	-17.7087
8584	604C	-7.5295		1796G	-17.7256
8585	536U	-7.5758		586U	-17.7359
8586	1771A	-7.5789		1768U	-17.7441
8587	606G	-7.5843		608C	-17.7658
8588	1318A	-7.5869		1449C	-17.7669
8589	1168U	-7.5921		1237U	-17.8158
8590	1428A	-7.6078		649C	-17.8654
8591	742C	-7.6192		834A	-17.8815
8592	66G	-7.6293		373G	-17.8908
8593	506A	-7.6446		1797U	-17.9178
8594	585C	-7.6804		308U	-17.9188
8595	1794U	-7.7011		1363A	-18.0578
8596	1568C	-7.7087		656U	-18.0638
8597	2087A	-7.7417		380C	-18.0718
8598	151G	-7.7548		1577G	-18.1018
8599	533U	-7.7557		1536A	-18.1599
8600	834U	-7.768		897A	-18.2887
8601	1125C	-7.8447		1774G	-18.3343
8602	2260G	-7.8655		692A	-18.3709
8603	1984A	-7.8828		1537C	-18.4655
8604	1185A	-7.8942		756U	-18.4951
8605	2098A	-7.8999		1668C	-18.5768
8606	1113A	-7.9072		657A	-18.5831
8607	2691A	-7.9218		1200A	-18.6136
8608	2646A	-7.9376		1779A	-18.6679
8609	578A	-7.9576		2054G	-18.6929
8610	1143G	-7.9791		769G	-18.697
8611	538C	-7.982		307C	-18.7373
8612	2740U	-7.9895		560A	-18.7503
8613	1300U	-8.0011		610U	-18.8167
8614	1052G	-8.0454		650A	-18.8375
8615	1683C	-8.0456		2287C	-18.8973
8616	1346U	-8.0476		604C	-18.9333
8617	1682A	-8.0527		564G	-18.9392
8618	159U	-8.0948		1316C	-19.2341
8619	2093C	-8.0982		1795G	-19.271
8620	115G	-8.1128		309U	-19.2869
8621	1684U	-8.1643		1688A	-19.3579
8622	1154U	-8.2018		655C	-19.5527
8623	117U	-8.2155		299C	-19.7922
8624	1300C	-8.2871		1779C	-19.8878
8625	848A	-8.3448		1756C	-19.8994
8626	1979G	-8.361		1773C	-19.9143
8627	788G	-8.3822		649A	-20.0116
8628	2525C	-8.3926		824A	-20.0398
8629	1202A	-8.4692		1755U	-20.1205
8630	948A	-8.4975		1776C	-20.3773
8631	361U	-8.5169		910G	-20.4314
8632	1774U	-8.5254		1783G	-20.4707
8633	533C	-8.53		679G	-20.5679
8634	522U	-8.546		917C	-20.6103
8635	408U	-8.5753		2324A	-20.618
8636	308U	-8.5831		791G	-20.6566
8637	521A	-8.6181		1753U	-20.6721
8638	309C	-8.6355		689C	-20.75
8639	2094U	-8.6593		1756A	-20.7699
8640	2348G	-8.6962		1494C	-20.7747
8641	123C	-8.7538		757C	-20.7985
8642	1146A	-8.7973		119G	-20.8362
8643	2736U	-8.9272		372C	-20.863
8644	596G	-8.9313		2809U	-20.8693
8645	2301G	-9.0114		1687U	-20.8739
8646	1187A	-9.0839		1793A	-20.9026
8647	867U	-9.0975		1494U	-20.9069
8648	410A	-9.176		1569U	-20.9436
8649	159C	-9.2346		1756U	-21.1847
8650	1137U	-9.2792		1418C	-21.5096
8651	1190U	-9.3256		1784G	-21.5422
8652	305G	-9.4991		373A	-21.6604
8653	271A	-9.6239		1538A	-21.6859
8654	372U	-9.6517		1237G	-21.6934
8655	298A	-9.7002		588G	-21.7988
8656	372A	-9.7117		1771A	-21.8457
8657	594A	-9.7528		2304C	-22.0431
8658	161C	-9.8585		564A	-22.1693
8659	400C	-9.8586		838A	-22.3229
8660	808C	-9.8587		2324C	-22.327
8661	1318G	-9.9937		1795A	-22.348
8662	843U	-9.9957		2307C	-22.4544
8663	1774A	-10.013		2714C	-22.522
8664	831A	-10.0744		2305C	-22.7258
8665	1778A	-10.1067		632C	-22.9313
8666	2100U	-10.1491		374C	-23.0628
8667	1317C	-10.1547		621G	-23.0648
8668	1984C	-10.3489		942A	-23.1445
8669	298C	-10.3553		57A	-23.1862
8670	2643C	-10.4003		562A	-23.3279
8671	2095U	-10.5239		910C	-23.3287
8672	1567C	-10.5662		611A	-23.3995
8673	597C	-10.6489		1459C	-23.667
8674	1685A	-10.6658		1778C	-23.7233
8675	2811U	-10.7264		657C	-23.772
8676	1202U	-10.7564		740G	-23.8178
8677	2651G	-10.7653		1779G	-23.8521
8678	1168C	-10.7734		309C	-24.1184
8679	1568U	-10.7779		833C	-24.1618
8680	2100A	-10.8701		310C	-24.3099
8681	1073C	-10.9462		1773U	-24.3395
8682	309U	-10.974		1778A	-24.3674
8683	2100C	-11.1145		374G	-24.794
8684	310U	-11.2622		742C	-24.9268
8685	679G	-11.2874		2323C	-24.9916
8686	1606G	-11.332		944A	-25.2415
8687	594G	-11.4797		656C	-25.5047
8688	2099G	-11.9209		1774A	-25.5088
8689	2736C	-11.9282		897G	-26.0097
8690	1793A	-11.9531		1775A	-26.0589
8691	1202C	-11.965		875C	-26.0996
8692	36A	-11.9696		1776A	-26.3014
8693	2097G	-12.0395		685C	-26.4323
8694	848G	-12.1624		945U	-26.8609
8695	1986A	-12.5946		1417G	-26.9287
8696	595G	-12.8602		1777C	-26.9452
8697	2096G	-12.958		1778G	-27.1527
8698	592C	-13.0877		1775G	-27.6547
8699	1984U	-13.099		1777G	-27.9672
8700	2101U	-13.5938		1774U	-28.1772
8701	1777G	-13.9161		657G	-28.2986
8702	2096A	-14.1791		1757U	-29.0707
8703	1777A	-14.509		649U	-29.2326
8704	1775A	-14.8014		1777A	-29.6843
8705	373G	-15.2807		737G	-30.0891
8706	373A	-15.7578		1758A	-31.474
8707	1775C	-15.7875		1757G	-32.0055
8708	597U	-15.9657		910U	-32.4225
8709	843C	-16.6291		1775C	-33.2546
8710	1774G	-17.8827		1667U	-34.5517
8711	595A	-18.2263		1757C	-34.8124
8712	1775G	-18.3554		1495C	-35.2927
